# Tmem127-mediated immune receptor degradation regulates T cell homeostasis through the common gamma chain

**DOI:** 10.1101/2025.07.01.662281

**Authors:** Marko Hasiuk, Arlinda Negraschus, Denis Seyres, Romina Marone, Gytis Jankevicius, Lena Siewert, Christoph Schultheiss, Aida Muñoz Blázquez, Mascha Binder, Anne-Katrin Pröbstel, Sebastian Hiller, Vigo Heissmeyer, Lukas T. Jeker

## Abstract

Maintenance of T cell population size, which is important for immune homeostasis, is controlled by interleukin-7 (IL-7) and low-affinity TCR/MHC interactions that provide limited survival cues. Using arrayed CRISPR screening of miR-17∼92 targets, Bio-ID proximity labeling and proteomics we identified Tmem127 as an essential regulator of the T cell surface proteome. We validated interaction with the common gamma chain (IL-2Rγ) in a multi-protein complex. Tmem127 reduces IL-7 receptor surface expression to restrict homeostatic proliferation, thereby controlling naïve and central memory T cell population sizes. Tmem127 germline knockout (KO) mice display splenomegaly, accelerated experimental autoimmune encephalomyelitis and Tmem127-deficient bone marrow displays a competitive advantage over wildtype cells. Thus, we identified Tmem127 as an important regulator of the common gamma chain and immune homeostasis.

## Supplementary material for "Tmem127-mediated immune receptor degradation regulates T cell homeostasis through the common gamma chain": Suppl. Table 1 (part 1 of 3)

### Sheet: Protein_summary_detail
Suppl. Table 1: Protein_summary_detail
PG.ProteinGroups	GeneName	PG.FASTAHeader	uniquePeptideCount	medianFeatureCountperSample	SmplWithMore50missing	log2FC_A_ko vs A_wt	log2FC_A_ko vs N_ko	log2FC_A_ko vs N_wt	log2FC_A_wt vs N_ko	log2FC_A_wt vs N_wt	log2FC_N_ko vs N_wt	pvalue_A_ko vs A_wt	pvalue_A_ko vs N_ko	pvalue_A_ko vs N_wt	pvalue_A_wt vs N_ko	pvalue_A_wt vs N_wt	pvalue_N_ko vs N_wt	qvalue_A_ko vs A_wt	qvalue_A_ko vs N_ko	qvalue_A_ko vs N_wt	qvalue_A_wt vs N_ko	qvalue_A_wt vs N_wt	qvalue_N_ko vs N_wt	Log2Int_001_mh002_DIA_B23	Log2Int_002_mh002_DIA_B23	Log2Int_003_mh002_DIA_B23	Log2Int_004_mh002_DIA_B23	Log2Int_005_mh002_DIA_B23	Log2Int_006_mh002_DIA_B23	Log2Int_007_mh002_DIA_B23	Log2Int_008_mh002_DIA_B23	Log2Int_009_mh002_DIA_B23	Log2Int_010_mh002_DIA_B23	Log2Int_011_mh002_DIA_B23	Log2Int_012_mh002_DIA_B23	SE_A_ko vs A_wt	SE_A_ko vs N_ko	SE_A_ko vs N_wt	SE_A_wt vs N_ko	SE_A_wt vs N_wt	SE_N_ko vs N_wt	missing_A_ko vs A_wt	missing_A_ko vs N_ko	missing_A_ko vs N_wt	missing_A_wt vs N_ko	missing_A_wt vs N_wt	missing_N_ko vs N_wt	imputation_A_ko vs A_wt	imputation_A_ko vs N_ko	imputation_A_ko vs N_wt	imputation_A_wt vs N_ko	imputation_A_wt vs N_wt	imputation_N_ko vs N_wt	issue_A_ko vs A_wt	issue_A_ko vs N_ko	issue_A_ko vs N_wt	issue_A_wt vs N_ko	issue_A_wt vs N_wt	issue_N_ko vs N_wt	NumImputedFeature_001_mh002_DIA_B23	NumImputedFeature_002_mh002_DIA_B23	NumImputedFeature_003_mh002_DIA_B23	NumImputedFeature_004_mh002_DIA_B23	NumImputedFeature_005_mh002_DIA_B23	NumImputedFeature_006_mh002_DIA_B23	NumImputedFeature_007_mh002_DIA_B23	NumImputedFeature_008_mh002_DIA_B23	NumImputedFeature_009_mh002_DIA_B23	NumImputedFeature_010_mh002_DIA_B23	NumImputedFeature_011_mh002_DIA_B23	NumImputedFeature_012_mh002_DIA_B23	TotalGroupMeasurements_001_mh002_DIA_B23	TotalGroupMeasurements_002_mh002_DIA_B23	TotalGroupMeasurements_003_mh002_DIA_B23	TotalGroupMeasurements_004_mh002_DIA_B23	TotalGroupMeasurements_005_mh002_DIA_B23	TotalGroupMeasurements_006_mh002_DIA_B23	TotalGroupMeasurements_007_mh002_DIA_B23	TotalGroupMeasurements_008_mh002_DIA_B23	TotalGroupMeasurements_009_mh002_DIA_B23	TotalGroupMeasurements_010_mh002_DIA_B23	TotalGroupMeasurements_011_mh002_DIA_B23	TotalGroupMeasurements_012_mh002_DIA_B23	NumMeasuredFeature_001_mh002_DIA_B23	NumMeasuredFeature_002_mh002_DIA_B23	NumMeasuredFeature_003_mh002_DIA_B23	NumMeasuredFeature_004_mh002_DIA_B23	NumMeasuredFeature_005_mh002_DIA_B23	NumMeasuredFeature_006_mh002_DIA_B23	NumMeasuredFeature_007_mh002_DIA_B23	NumMeasuredFeature_008_mh002_DIA_B23	NumMeasuredFeature_009_mh002_DIA_B23	NumMeasuredFeature_010_mh002_DIA_B23	NumMeasuredFeature_011_mh002_DIA_B23	NumMeasuredFeature_012_mh002_DIA_B23	MissingPercentage_001_mh002_DIA_B23	MissingPercentage_002_mh002_DIA_B23	MissingPercentage_003_mh002_DIA_B23	MissingPercentage_004_mh002_DIA_B23	MissingPercentage_005_mh002_DIA_B23	MissingPercentage_006_mh002_DIA_B23	MissingPercentage_007_mh002_DIA_B23	MissingPercentage_008_mh002_DIA_B23	MissingPercentage_009_mh002_DIA_B23	MissingPercentage_010_mh002_DIA_B23	MissingPercentage_011_mh002_DIA_B23	MissingPercentage_012_mh002_DIA_B23
A0PJN4	Ube2ql1	>sp|A0PJN4|U2QL1_MOUSE Ubiquitin-conjugating enzyme E2Q-like protein 1 OS=Mus musculus OX=10090 GN=Ube2ql1 PE=2 SV=2	1	3	0 of 12	0.0697044	0.801018	1.64798	0.731314	1.57828	0.846964	0.89798	0.166787	0.0140375	0.202417	0.0171602	0.146482	0.955375	0.219433	0.0232683	0.279954	0.0307607	0.355543	12.2161	12.5769	11.0534	13.4172	11.7002	13.2698	13.5159	13.4558	13.6096	13.2282	13.9116	13.6505	0.526688	0.526688	0.526688	0.526688	0.526688	0.526688	0	0.111111	0.111111	0.111111	0.111111	0.222222	0	0.111111	0.111111	0.111111	0.111111	0.222222	NA	NA	NA	NA	NA	NA	1	1	0	0	1	1	0	0	0	0	0	0	9	9	9	9	9	9	9	9	9	9	9	9	2	2	3	3	2	2	3	3	3	3	3	3	0.333333	0.333333	0	0	0.333333	0.333333	0	0	0	0	0	0
A1A5B6	Tbc1d25	>sp|A1A5B6|TBC25_MOUSE TBC1 domain family member 25 OS=Mus musculus OX=10090 GN=Tbc1d25 PE=1 SV=1	8	21	4 of 12	-0.191986	0.862665	1.16051	1.05465	1.35249	0.297841	0.596308	0.038206	0.0103212	0.0163098	0.00463745	0.417059	0.828892	0.0611584	0.0177732	0.0350724	0.010402	0.630899	8.56746	7.59967	8.9654	8.30333	8.61384	9.10888	9.48243	9.76002	9.94756	9.48861	9.67179	9.45364	0.348071	0.348071	0.348071	0.348071	0.348071	0.348071	0.190476	0.301587	0.404762	0.333333	0.436508	0.547619	0.190476	0.301587	0.404762	0.333333	0.436508	0.547619	NA	NA	NA	NA	NA	NA	14	16	11	13	8	7	5	6	3	3	4	3	63	63	63	63	63	63	63	63	63	63	63	63	7	5	10	8	13	14	16	15	18	18	17	18	0.666667	0.761905	0.52381	0.619048	0.380952	0.333333	0.238095	0.285714	0.142857	0.142857	0.190476	0.142857
A1L314	Mpeg1	>sp|A1L314|MPEG1_MOUSE Macrophage-expressed gene 1 protein OS=Mus musculus OX=10090 GN=Mpeg1 PE=1 SV=1	13	42	0 of 12	-0.314516	-1.44451	-1.73401	-1.13	-1.41949	-0.289496	0.269068	0.000605652	0.000178975	0.00273647	0.000677859	0.306174	0.602167	0.0020874	0.000649317	0.00872337	0.00226981	0.533297	12.6747	13.6423	12.8723	12.9716	12.6527	12.6964	11.2848	12.0034	11.6425	11.3365	11.3046	11.3461	0.264842	0.264842	0.264842	0.264842	0.264842	0.264842	0.119048	0.0873016	0.130952	0.0873016	0.130952	0.0992063	0.119048	0.0873016	0.130952	0.0873016	0.130952	0.0992063	NA	NA	NA	NA	NA	NA	11	0	7	5	1	1	5	3	7	5	5	5	126	126	126	126	126	126	126	126	126	126	126	126	31	42	35	37	41	41	37	39	35	37	37	37	0.261905	0	0.166667	0.119048	0.0238095	0.0238095	0.119048	0.0714286	0.166667	0.119048	0.119048	0.119048
A2A432	Cul4b	>sp|A2A432|CUL4B_MOUSE Cullin-4B OS=Mus musculus OX=10090 GN=Cul4b PE=1 SV=1	39	100	0 of 12	0.157552	0.377616	0.279565	0.220064	0.122012	-0.0980514	0.0183203	0.000104085	0.000782138	0.00331802	0.0514685	0.103323	0.421598	0.000623595	0.00203204	0.0101076	0.0785338	0.294787	13.6281	13.6237	13.6392	13.5725	13.517	13.5074	13.7325	13.7398	13.7848	13.9771	13.9839	13.7687	0.0533397	0.0533397	0.0533397	0.0533397	0.0533397	0.0533397	0.01	0.01	0.035	0.0133333	0.0383333	0.0383333	0.01	0.01	0.035	0.0133333	0.0383333	0.0383333	NA	NA	NA	NA	NA	NA	6	7	6	2	1	1	1	3	0	0	0	2	300	300	300	300	300	300	300	300	300	300	300	300	94	93	94	98	99	99	99	97	100	100	100	98	0.06	0.07	0.06	0.02	0.01	0.01	0.01	0.03	0	0	0	0.02
A2A4P0	Dhx8	>sp|A2A4P0|DHX8_MOUSE ATP-dependent RNA helicase DHX8 OS=Mus musculus OX=10090 GN=Dhx8 PE=2 SV=1	35	100	0 of 12	0.0198093	-0.116086	-0.244807	-0.135895	-0.264617	-0.128722	0.61988	0.0164786	0.000214666	0.00762975	0.000125612	0.0100458	0.836421	0.02977	0.000749149	0.0190912	0.000680284	0.0966911	14.2582	14.2989	14.3081	14.1135	14.2505	14.1149	14.0106	14.0413	14.0194	14.0182	14.0912	14.0213	0.038398	0.038398	0.038398	0.038398	0.038398	0.038398	0.00833333	0.01	0.0183333	0.005	0.0133333	0.015	0.00833333	0.01	0.0183333	0.005	0.0133333	0.015	NA	NA	NA	NA	NA	NA	3	2	2	1	1	0	0	1	0	2	1	1	300	300	300	300	300	300	300	300	300	300	300	300	97	98	98	99	99	100	100	99	100	98	99	99	0.03	0.02	0.02	0.01	0.01	0	0	0.01	0	0.02	0.01	0.01
A2A559	Pgap3	>sp|A2A559|PGAP3_MOUSE Post-GPI attachment to proteins factor 3 OS=Mus musculus OX=10090 GN=Pgap3 PE=2 SV=1	1	3	0 of 12	-0.220597	-0.641473	-0.0862781	-0.420876	0.134319	0.555195	0.323073	0.0155302	0.69125	0.0793831	0.539321	0.0292399	0.645508	0.0283809	0.730754	0.13022	0.600971	0.162535	9.89932	10.119	10.5352	10.6754	10.9174	10.6263	10.4764	10.3934	10.0866	10.0248	9.83741	10.4324	0.20948	0.20948	0.20948	0.20948	0.20948	0.20948	0	0	0.166667	0	0.166667	0.166667	0	0	0.166667	0	0.166667	0.166667	NA	NA	NA	NA	NA	NA	1	1	1	0	0	0	0	0	0	0	0	0	9	9	9	9	9	9	9	9	9	9	9	9	2	2	2	3	3	3	3	3	3	3	3	3	0.333333	0.333333	0.333333	0	0	0	0	0	0	0	0	0
A2A5K6	Znf335	>sp|A2A5K6|ZN335_MOUSE Zinc finger protein 335 OS=Mus musculus OX=10090 GN=Znf335 PE=1 SV=1	2	4	5 of 12	0.0315506	0.498171	1.77383	0.46662	1.74228	1.27566	0.950941	0.345528	0.00730394	0.375278	0.00801362	0.0332986	0.978544	0.412643	0.0132817	0.461995	0.0162974	0.171679	6.61568	6.92997	6.82685	6.92885	8.58601	8.68461	8.27131	8.73444	8.59358	9.30198	8.05734	8.33467	0.497006	0.497006	0.497006	0.497006	0.497006	0.497006	0.208333	0.375	0.5	0.333333	0.458333	0.625	0.208333	0.375	0.5	0.333333	0.458333	0.625	NA	NA	NA	NA	NA	NA	3	3	3	3	1	2	1	0	1	1	1	1	12	12	12	12	12	12	12	12	12	12	12	12	1	1	1	1	3	2	3	4	3	3	3	3	0.75	0.75	0.75	0.75	0.25	0.5	0.25	0	0.25	0.25	0.25	0.25
A2A5R2	Arfgef2	>sp|A2A5R2|BIG2_MOUSE Brefeldin A-inhibited guanine nucleotide-exchange protein 2 OS=Mus musculus OX=10090 GN=Arfgef2 PE=1 SV=1	38	100	0 of 12	0.0761528	0.0508748	0.111359	-0.0252781	0.0352066	0.0604846	0.128444	0.290172	0.0381589	0.589012	0.455731	0.215021	0.471006	0.354696	0.056654	0.662395	0.522429	0.437685	12.4463	12.507	12.6528	12.5978	12.5958	12.5939	12.5546	12.5978	12.5594	12.6277	12.654	12.6585	0.0449174	0.0449174	0.0449174	0.0449174	0.0449174	0.0449174	0.0266667	0.0233333	0.075	0.03	0.0816667	0.0783333	0.0266667	0.0233333	0.075	0.03	0.0816667	0.0783333	NA	NA	NA	NA	NA	NA	15	14	10	4	2	2	2	3	5	1	3	2	300	300	300	300	300	300	300	300	300	300	300	300	85	86	90	96	98	98	98	97	95	99	97	98	0.15	0.14	0.1	0.04	0.02	0.02	0.02	0.03	0.05	0.01	0.03	0.02
A2A5Z6	Smurf2	>sp|A2A5Z6|SMUF2_MOUSE E3 ubiquitin-protein ligase SMURF2 OS=Mus musculus OX=10090 GN=Smurf2 PE=1 SV=1	1	2	7 of 10	-0.254647	0.712112	-0.531905	0.966759	-0.277259	-1.24402	0.788241	0.462067	0.611516	0.278195	0.770079	0.219107	0.914233	0.528432	0.656352	0.361819	0.807962	0.442242	9.11816	NA	11.3385	8.25516	9.03518	9.66265	9.04008	11.1295	9.68373	NA	9.98695	9.40594	0.906625	0.906625	0.993158	0.81091	0.906625	0.906625	0.333333	0.5	0.583333	0.333333	0.416667	0.583333	0.166667	0.333333	0.25	0.333333	0.25	0.416667	NA	NA	NA	NA	NA	NA	1	NA	1	1	1	1	1	0	0	NA	0	1	6	NA	6	6	6	6	6	6	6	NA	6	6	1	NA	1	1	1	1	1	2	2	NA	2	1	0.5	NA	0.5	0.5	0.5	0.5	0.5	0	0	NA	0	0.5
A2A6A1	Gpatch8	>sp|A2A6A1|GPTC8_MOUSE G patch domain-containing protein 8 OS=Mus musculus OX=10090 GN=Gpatch8 PE=1 SV=1	29	92	0 of 12	-0.031921	-0.186006	-0.128209	-0.154085	-0.0962882	0.057797	0.610051	0.0148374	0.0656443	0.0335614	0.148095	0.364759	0.834902	0.0272613	0.0914726	0.0635556	0.197332	0.586718	11.9847	12.048	12.1607	12.1501	12.0986	12.1181	12.0193	11.9741	11.9111	11.9421	11.8328	12.0339	0.0601511	0.0601511	0.0601511	0.0601511	0.0601511	0.0601511	0.0543478	0.067029	0.141304	0.0742754	0.148551	0.161232	0.0543478	0.067029	0.141304	0.0742754	0.148551	0.161232	NA	NA	NA	NA	NA	NA	29	19	17	8	7	9	7	5	5	4	4	5	276	276	276	276	276	276	276	276	276	276	276	276	63	73	75	84	85	83	85	87	87	88	88	87	0.315217	0.206522	0.184783	0.0869565	0.076087	0.0978261	0.076087	0.0543478	0.0543478	0.0434783	0.0434783	0.0543478
A2A6Q5	Cdc27	>sp|A2A6Q5|CDC27_MOUSE Cell division cycle protein 27 homolog OS=Mus musculus OX=10090 GN=Cdc27 PE=1 SV=1	17	44	0 of 12	0.17038	0.903771	1.21075	0.733391	1.04037	0.306979	0.310878	0.000434825	5.81175e-05	0.00163094	0.000168413	0.0871167	0.636883	0.00163422	0.000290054	0.00607663	0.000823859	0.268957	11.7035	11.4664	11.9781	12.0311	12.0827	11.9552	12.6746	12.7565	12.8381	13.1282	13.0311	12.621	0.1575	0.1575	0.1575	0.1575	0.1575	0.1575	0.0378788	0.117424	0.189394	0.109848	0.181818	0.261364	0.0378788	0.117424	0.189394	0.109848	0.181818	0.261364	NA	NA	NA	NA	NA	NA	16	15	13	8	8	9	1	2	1	2	2	2	132	132	132	132	132	132	132	132	132	132	132	132	28	29	31	36	36	35	43	42	43	42	42	42	0.363636	0.340909	0.295455	0.181818	0.181818	0.204545	0.0227273	0.0454545	0.0227273	0.0454545	0.0454545	0.0454545
A2A761	Zfp69	>sp|A2A761|ZFP69_MOUSE Zinc finger protein 69 OS=Mus musculus OX=10090 GN=Zfp69 PE=3 SV=1	1	4	0 of 12	0.0337758	-0.297961	-0.459807	-0.331737	-0.493583	-0.161846	0.577632	0.000907188	4.77547e-05	0.000454177	2.86048e-05	0.023885	0.818366	0.00284542	0.000254349	0.00251516	0.000278035	0.14623	18.1664	18.0309	18.0611	18.0136	17.9098	17.8494	17.5744	17.6778	17.5254	17.5726	17.6652	17.6411	0.0581955	0.0581955	0.0581955	0.0581955	0.0581955	0.0581955	0	0	0	0	0	0	0	0	0	0	0	0	NA	NA	NA	NA	NA	NA	0	0	0	0	0	0	0	0	0	0	0	0	12	12	12	12	12	12	12	12	12	12	12	12	4	4	4	4	4	4	4	4	4	4	4	4	0	0	0	0	0	0	0	0	0	0	0	0
A2A791	Zmym4	>sp|A2A791|ZMYM4_MOUSE Zinc finger MYM-type protein 4 OS=Mus musculus OX=10090 GN=Zmym4 PE=1 SV=1	23	63	0 of 12	0.0533646	0.107161	0.690943	0.0537966	0.637578	0.583782	0.774258	0.567787	0.00493705	0.772491	0.00756715	0.0117774	0.906636	0.629435	0.00950197	0.822314	0.0155595	0.103431	10.0706	10.6443	10.8539	10.9802	11.1762	11.1637	11.1645	11.0871	11.2299	11.3395	11.1248	11.1773	0.179865	0.179865	0.179865	0.179865	0.179865	0.179865	0.0582011	0.0925926	0.216931	0.103175	0.227513	0.261905	0.0582011	0.0925926	0.216931	0.103175	0.227513	0.261905	NA	NA	NA	NA	NA	NA	29	26	18	11	11	4	3	7	3	3	3	3	189	189	189	189	189	189	189	189	189	189	189	189	34	37	45	52	52	59	60	56	60	60	60	60	0.460317	0.412698	0.285714	0.174603	0.174603	0.0634921	0.047619	0.111111	0.047619	0.047619	0.047619	0.047619
A2A884	Hivep3	>sp|A2A884|ZEP3_MOUSE Transcription factor HIVEP3 OS=Mus musculus OX=10090 GN=Hivep3 PE=1 SV=1	12	33	6 of 12	-0.230605	2.16511	2.66714	2.39571	2.89774	0.502027	0.530429	0.000272173	6.40319e-05	0.000136179	3.53018e-05	0.191304	0.789642	0.00117181	0.000312225	0.00122435	0.00031398	0.409963	8.50816	8.04505	8.23423	9.26712	8.07308	8.95332	10.9542	11.317	11.2095	11.3619	11.0739	10.3531	0.351702	0.351702	0.351702	0.351702	0.351702	0.351702	0.141414	0.525253	0.560606	0.494949	0.530303	0.914141	0.141414	0.525253	0.560606	0.494949	0.530303	0.914141	NA	NA	NA	NA	NA	NA	31	32	31	28	32	27	4	5	2	2	7	8	99	99	99	99	99	99	99	99	99	99	99	99	2	1	2	5	1	6	29	28	31	31	26	25	0.939394	0.969697	0.939394	0.848485	0.969697	0.818182	0.121212	0.151515	0.0606061	0.0606061	0.212121	0.242424
A2A8L1	Chd5	>sp|A2A8L1|CHD5_MOUSE Chromodomain-helicase-DNA-binding protein 5 OS=Mus musculus OX=10090 GN=Chd5 PE=1 SV=1	8	19	0 of 12	-0.420657	-0.902205	-0.578704	-0.481548	-0.158047	0.323501	0.075535	0.00235562	0.0229105	0.0476644	0.465166	0.155114	0.441985	0.00595327	0.035996	0.0848793	0.530611	0.367567	12.5403	13.0084	12.4983	13.0498	12.8272	13.1406	12.7168	12.5725	12.2837	11.9183	11.9238	12.4688	0.206085	0.206085	0.206085	0.206085	0.206085	0.206085	0.0526316	0.0614035	0.166667	0.00877193	0.114035	0.122807	0.0526316	0.0614035	0.166667	0.00877193	0.114035	0.122807	NA	NA	NA	NA	NA	NA	7	2	4	0	0	1	0	0	0	2	4	0	57	57	57	57	57	57	57	57	57	57	57	57	12	17	15	19	19	18	19	19	19	17	15	19	0.368421	0.105263	0.210526	0	0	0.0526316	0	0	0	0.105263	0.210526	0
A2A8U2	Tmem201	>sp|A2A8U2|TM201_MOUSE Transmembrane protein 201 OS=Mus musculus OX=10090 GN=Tmem201 PE=1 SV=1	10	28	0 of 12	-0.198692	-0.33642	-0.362909	-0.137729	-0.164217	-0.0264883	0.133976	0.0223784	0.0159262	0.281088	0.205468	0.829652	0.475255	0.0384567	0.0260186	0.364675	0.262308	0.91142	11.9315	12.1967	11.9249	12.1221	11.9776	11.8739	11.9567	11.9329	11.6709	11.4914	11.7157	11.7572	0.119157	0.119157	0.119157	0.119157	0.119157	0.119157	0.107143	0.119048	0.142857	0.119048	0.142857	0.154762	0.107143	0.119048	0.142857	0.119048	0.142857	0.154762	NA	NA	NA	NA	NA	NA	5	4	6	3	4	4	4	1	4	3	2	4	84	84	84	84	84	84	84	84	84	84	84	84	23	24	22	25	24	24	24	27	24	25	26	24	0.178571	0.142857	0.214286	0.107143	0.142857	0.142857	0.142857	0.0357143	0.142857	0.107143	0.0714286	0.142857
A2A8Z1	Osbpl9	>sp|A2A8Z1|OSBL9_MOUSE Oxysterol-binding protein-related protein 9 OS=Mus musculus OX=10090 GN=Osbpl9 PE=1 SV=1	13	55	0 of 12	-0.0758587	-0.224457	-0.202139	-0.148598	-0.12628	0.0223184	0.554371	0.10533	0.138765	0.261298	0.334407	0.860464	0.804796	0.147674	0.176995	0.343519	0.399701	0.926439	12.3511	12.2109	12.5434	12.2057	12.4898	12.4768	12.3373	12.2341	12.1551	12.0075	12.1466	12.3448	0.122943	0.122943	0.122943	0.122943	0.122943	0.122943	0.0606061	0.0666667	0.10303	0.0787879	0.115152	0.121212	0.0606061	0.0666667	0.10303	0.0787879	0.115152	0.121212	NA	NA	NA	NA	NA	NA	9	11	6	6	2	6	4	4	4	4	3	1	165	165	165	165	165	165	165	165	165	165	165	165	46	44	49	49	53	49	51	51	51	51	52	54	0.163636	0.2	0.109091	0.109091	0.0363636	0.109091	0.0727273	0.0727273	0.0727273	0.0727273	0.0545455	0.0181818
A2A9C3	Szt2	>sp|A2A9C3|SZT2_MOUSE KICSTOR complex protein SZT2 OS=Mus musculus OX=10090 GN=Szt2 PE=1 SV=1	10	24	1 of 12	0.247085	0.624847	0.780253	0.377762	0.533168	0.155406	0.494353	0.107776	0.053636	0.305515	0.160922	0.66442	0.768195	0.150396	0.076754	0.390705	0.212019	0.809558	9.26216	10.3604	10.5386	10.0689	10.5766	9.98192	10.3757	10.4242	10.9609	10.9288	10.6408	10.9323	0.345087	0.345087	0.345087	0.345087	0.345087	0.345087	0.0902778	0.201389	0.277778	0.222222	0.298611	0.409722	0.0902778	0.201389	0.277778	0.222222	0.298611	0.409722	NA	NA	NA	NA	NA	NA	16	10	9	10	4	10	4	3	1	1	2	2	72	72	72	72	72	72	72	72	72	72	72	72	8	14	15	14	20	14	20	21	23	23	22	22	0.666667	0.416667	0.375	0.416667	0.166667	0.416667	0.166667	0.125	0.0416667	0.0416667	0.0833333	0.0833333
A2AA28	Mettl23	>sp|A2AA28|MET23_MOUSE Probable methyltransferase-like protein 23 OS=Mus musculus OX=10090 GN=Mettl23 PE=2 SV=1	5	14	3 of 12	0.096194	0.405701	1.20312	0.309507	1.10693	0.79742	0.695527	0.125357	0.000958549	0.227959	0.0016033	0.0098737	0.873656	0.170968	0.00238745	0.307775	0.00438437	0.0960168	8.86613	9.50381	9.10372	9.72934	10.044	10.0926	9.93701	10.5478	10.3096	10.6994	10.309	10.0746	0.237048	0.237048	0.237048	0.237048	0.237048	0.237048	0.130952	0.178571	0.369048	0.214286	0.404762	0.452381	0.130952	0.178571	0.369048	0.214286	0.404762	0.452381	NA	NA	NA	NA	NA	NA	10	8	9	4	3	4	3	2	2	1	0	3	42	42	42	42	42	42	42	42	42	42	42	42	4	6	5	10	11	10	11	12	12	13	14	11	0.714286	0.571429	0.642857	0.285714	0.214286	0.285714	0.214286	0.142857	0.142857	0.0714286	0	0.214286
A2AB59	Arhgap27	>sp|A2AB59|RHG27_MOUSE Rho GTPase-activating protein 27 OS=Mus musculus OX=10090 GN=Arhgap27 PE=1 SV=1	15	42	0 of 12	-0.0496744	-0.709202	-0.677826	-0.659527	-0.628152	0.0313757	0.635286	0.000108455	0.000148577	0.000179406	0.000250101	0.763481	0.842696	0.000635126	0.000570596	0.00143144	0.00109472	0.871602	13.7372	13.5949	13.734	13.7337	13.6901	13.7366	13.2224	13.0599	12.8993	12.8525	12.9966	13.1835	0.100768	0.100768	0.100768	0.100768	0.100768	0.100768	0.0198413	0.0198413	0.0595238	0.015873	0.0555556	0.0555556	0.0198413	0.0198413	0.0595238	0.015873	0.0555556	0.0555556	NA	NA	NA	NA	NA	NA	6	4	2	2	0	0	0	2	0	1	2	0	126	126	126	126	126	126	126	126	126	126	126	126	36	38	40	40	42	42	42	40	42	41	40	42	0.142857	0.0952381	0.047619	0.047619	0	0	0	0.047619	0	0.0238095	0.047619	0
A2ABV5	Med14	>sp|A2ABV5|MED14_MOUSE Mediator of RNA polymerase II transcription subunit 14 OS=Mus musculus OX=10090 GN=Med14 PE=1 SV=1	27	82	0 of 12	0.00681604	0.119338	0.431796	0.112522	0.42498	0.312458	0.917022	0.0965245	0.000136205	0.113809	0.000152067	0.00115085	0.964381	0.136743	0.000534748	0.175602	0.000763538	0.042594	11.4597	11.5055	11.4302	11.6479	11.9341	11.7508	11.9355	11.8666	11.8683	11.8979	11.9065	11.8864	0.0633914	0.0633914	0.0633914	0.0633914	0.0633914	0.0633914	0.046748	0.0914634	0.172764	0.0731707	0.154472	0.199187	0.046748	0.0914634	0.172764	0.0731707	0.154472	0.199187	NA	NA	NA	NA	NA	NA	28	23	18	13	7	9	3	1	3	3	4	9	246	246	246	246	246	246	246	246	246	246	246	246	54	59	64	69	75	73	79	81	79	79	78	73	0.341463	0.280488	0.219512	0.158537	0.0853659	0.109756	0.0365854	0.0121951	0.0365854	0.0365854	0.0487805	0.109756
A2ACJ2	Faap100	>sp|A2ACJ2|FP100_MOUSE Fanconi anemia core complex-associated protein 100 OS=Mus musculus OX=10090 GN=Faap100 PE=2 SV=1	3	9	4 of 12	0.0910987	1.25628	2.21561	1.16518	2.12451	0.959327	0.733086	0.00123944	2.60856e-05	0.00195721	3.53925e-05	0.00587886	0.890426	0.00360951	0.000174945	0.00682767	0.00031398	0.076028	9.02074	8.90302	8.86301	9.8241	9.56375	10.2769	11.1837	11.2585	10.7181	11.6296	10.8931	10.9109	0.257945	0.257945	0.257945	0.257945	0.257945	0.257945	0.0925926	0.296296	0.444444	0.277778	0.425926	0.62963	0.0925926	0.296296	0.444444	0.277778	0.425926	0.62963	NA	NA	NA	NA	NA	NA	7	8	6	3	6	4	1	1	0	1	1	1	27	27	27	27	27	27	27	27	27	27	27	27	2	1	3	6	3	5	8	8	9	8	8	8	0.777778	0.888889	0.666667	0.333333	0.666667	0.444444	0.111111	0.111111	0	0.111111	0.111111	0.111111
A2ADA5	Pusl1	>sp|A2ADA5|PUSL1_MOUSE tRNA pseudouridine synthase-like 1 OS=Mus musculus OX=10090 GN=Pusl1 PE=1 SV=1	6	18	0 of 12	0.0221648	0.260207	0.66139	0.238043	0.639225	0.401183	0.892432	0.139894	0.00314189	0.172212	0.00381026	0.0354413	0.953818	0.188186	0.00642789	0.245615	0.00882036	0.176683	11.2245	11.6152	10.9422	11.6541	11.5616	11.7697	11.7791	11.9245	11.9959	11.9886	11.992	11.7855	0.158782	0.158782	0.158782	0.158782	0.158782	0.158782	0	0.0740741	0.194444	0.0740741	0.194444	0.268519	0	0.0740741	0.194444	0.0740741	0.194444	0.268519	NA	NA	NA	NA	NA	NA	6	8	7	4	1	3	0	0	0	0	0	0	54	54	54	54	54	54	54	54	54	54	54	54	12	10	11	14	17	15	18	18	18	18	18	18	0.333333	0.444444	0.388889	0.222222	0.0555556	0.166667	0	0	0	0	0	0
A2ADY9	Ddi2	>sp|A2ADY9|DDI2_MOUSE Protein DDI1 homolog 2 OS=Mus musculus OX=10090 GN=Ddi2 PE=1 SV=1	15	60	0 of 12	-0.0517464	-0.272788	-0.343246	-0.221042	-0.291499	-0.0704578	0.418544	0.002013	0.000477463	0.00656	0.00134814	0.279021	0.716278	0.00524861	0.00137933	0.0170605	0.00383051	0.505862	13.7357	13.5754	13.6714	13.6149	13.6515	13.5048	13.4519	13.303	13.3532	13.2577	13.3112	13.3839	0.0606749	0.0606749	0.0606749	0.0606749	0.0606749	0.0606749	0.0305556	0.0361111	0.0527778	0.05	0.0666667	0.0722222	0.0305556	0.0361111	0.0527778	0.05	0.0666667	0.0722222	NA	NA	NA	NA	NA	NA	5	6	5	3	3	4	1	5	2	2	1	0	180	180	180	180	180	180	180	180	180	180	180	180	55	54	55	57	57	56	59	55	58	58	59	60	0.0833333	0.1	0.0833333	0.05	0.05	0.0666667	0.0166667	0.0833333	0.0333333	0.0333333	0.0166667	0
A2AF47	Dock11	>sp|A2AF47|DOC11_MOUSE Dedicator of cytokinesis protein 11 OS=Mus musculus OX=10090 GN=Dock11 PE=1 SV=1	45	100	0 of 12	-0.117603	-0.598016	-0.76493	-0.480412	-0.647327	-0.166914	0.201513	0.000104404	1.77698e-05	0.000462441	5.96197e-05	0.0836795	0.546472	0.000624952	0.000144411	0.00254848	0.000429788	0.262942	15.837	15.7176	15.7904	15.6164	15.6267	15.6012	15.2505	15.1495	15.0032	14.8624	15.0181	15.1697	0.0845088	0.0845088	0.0845088	0.0845088	0.0845088	0.0845088	0.00166667	0.00333333	0.00166667	0.00166667	0	0.00166667	0.00166667	0.00333333	0.00166667	0.00166667	0	0.00166667	NA	NA	NA	NA	NA	NA	0	0	0	0	1	0	0	0	0	0	0	1	300	300	300	300	300	300	300	300	300	300	300	300	100	100	100	100	99	100	100	100	100	100	100	99	0	0	0	0	0.01	0	0	0	0	0	0	0.01
A2AFS3	Elapor1	>sp|A2AFS3|ELAP1_MOUSE Endosome/lysosome-associated apoptosis and autophagy regulator 1 OS=Mus musculus OX=10090 GN=Elapor1 PE=1 SV=1	1	3	1 of 5	Inf	-0.722561	Inf	-Inf	NA	Inf	NA	0.376126	NA	NA	NA	NA	0	0.44373	0	0	NA	0	NA	NA	NA	11.2916	9.57908	10.6921	NA	NA	NA	NA	10.1439	9.45284	NA	0.69702	NA	NA	NA	NA	0.833333	0.333333	0.833333	0.5	1	0.5	0.166667	0.166667	0.166667	0	0	0	oneConditionMissing	NA	oneConditionMissing	oneConditionMissing	completeMissing	oneConditionMissing	NA	NA	NA	0	0	0	NA	NA	NA	NA	2	1	NA	NA	NA	9	9	9	NA	NA	NA	NA	9	9	NA	NA	NA	3	3	3	NA	NA	NA	NA	1	2	NA	NA	NA	0	0	0	NA	NA	NA	NA	0.666667	0.333333
A2AG58	Bclaf3	>sp|A2AG58|BCLA3_MOUSE BCLAF1 and THRAP3 family member 3 OS=Mus musculus OX=10090 GN=Bclaf3 PE=1 SV=1	6	15	2 of 12	0.118261	0.939641	2.23228	0.82138	2.11402	1.29264	0.695786	0.0122141	6.00076e-05	0.0226352	8.82699e-05	0.00219249	0.873659	0.0230968	0.000297593	0.0460141	0.000540863	0.0523528	9.30156	10.2768	9.65741	10.6496	11.3579	11.1061	11.8483	11.7861	11.9434	11.7846	11.7518	12.3962	0.29169	0.29169	0.29169	0.29169	0.29169	0.29169	0.0888889	0.133333	0.288889	0.2	0.355556	0.4	0.0888889	0.133333	0.288889	0.2	0.355556	0.4	NA	NA	NA	NA	NA	NA	10	7	8	4	2	5	4	2	1	1	0	0	45	45	45	45	45	45	45	45	45	45	45	45	5	8	7	11	13	10	11	13	14	14	15	15	0.666667	0.466667	0.533333	0.266667	0.133333	0.333333	0.266667	0.133333	0.0666667	0.0666667	0	0
A2AGH6	Med12	>sp|A2AGH6|MED12_MOUSE Mediator of RNA polymerase II transcription subunit 12 OS=Mus musculus OX=10090 GN=Med12 PE=1 SV=1	38	100	0 of 12	-0.028113	0.0185462	0.155926	0.0466591	0.184039	0.13738	0.737563	0.824691	0.0904917	0.580537	0.0527728	0.128414	0.891874	0.857852	0.121679	0.654378	0.0801405	0.329595	12.0852	12.2786	12.4056	12.3209	12.4425	12.4183	12.4521	12.465	12.4045	12.3109	12.4414	12.485	0.0810236	0.0810236	0.0810236	0.0810236	0.0810236	0.0810236	0.005	0.02	0.0616667	0.0183333	0.06	0.075	0.005	0.02	0.0616667	0.0183333	0.06	0.075	NA	NA	NA	NA	NA	NA	21	9	5	3	5	2	0	1	0	1	0	1	300	300	300	300	300	300	300	300	300	300	300	300	79	91	95	97	95	98	100	99	100	99	100	99	0.21	0.09	0.05	0.03	0.05	0.02	0	0.01	0	0.01	0	0.01
A2AGT5	Ckap5	>sp|A2AGT5|CKAP5_MOUSE Cytoskeleton-associated protein 5 OS=Mus musculus OX=10090 GN=Ckap5 PE=1 SV=1	52	100	0 of 12	0.206498	0.614623	0.500214	0.408125	0.293716	-0.114409	0.0189262	2.32031e-05	0.000101637	0.000407117	0.00311758	0.142876	0.421598	0.000265746	0.000433675	0.0023381	0.00748868	0.351884	14.5394	14.5076	14.4339	14.4002	14.3988	14.3387	14.759	14.7714	14.8316	15.1509	14.9901	14.8406	0.0704176	0.0704176	0.0704176	0.0704176	0.0704176	0.0704176	0	0	0.0116667	0	0.0116667	0.0116667	0	0	0.0116667	0	0.0116667	0.0116667	NA	NA	NA	NA	NA	NA	1	3	3	0	0	0	0	0	0	0	0	0	300	300	300	300	300	300	300	300	300	300	300	300	99	97	97	100	100	100	100	100	100	100	100	100	0.01	0.03	0.03	0	0	0	0	0	0	0	0	0
A2AH22	Ambra1	>sp|A2AH22|AMRA1_MOUSE Activating molecule in BECN1-regulated autophagy protein 1 OS=Mus musculus OX=10090 GN=Ambra1 PE=1 SV=1	16	46	1 of 12	0.209029	0.853792	1.25924	0.644763	1.05021	0.405444	0.302634	0.00200226	0.000163018	0.00938483	0.000550491	0.0650897	0.632011	0.00522865	0.000604542	0.0226742	0.00193831	0.233799	10.9614	10.9722	10.5053	11.2125	11.0077	11.435	11.8997	11.5719	12.118	12.2094	12.1016	11.9056	0.189734	0.189734	0.189734	0.189734	0.189734	0.189734	0.0978261	0.192029	0.282609	0.217391	0.307971	0.402174	0.0978261	0.192029	0.282609	0.217391	0.307971	0.402174	NA	NA	NA	NA	NA	NA	21	21	26	11	16	16	8	8	1	0	4	6	138	138	138	138	138	138	138	138	138	138	138	138	25	25	20	35	30	30	38	38	45	46	42	40	0.456522	0.456522	0.565217	0.23913	0.347826	0.347826	0.173913	0.173913	0.0217391	0	0.0869565	0.130435
A2AHC3	Camsap1	>sp|A2AHC3|CAMP1_MOUSE Calmodulin-regulated spectrin-associated protein 1 OS=Mus musculus OX=10090 GN=Camsap1 PE=1 SV=1	7	19	4 of 12	0.375003	1.44174	3.53205	1.06674	3.15705	2.09031	0.391046	0.00824676	2.72031e-05	0.0326533	6.11068e-05	0.000984127	0.694619	0.0166009	0.000179299	0.0622145	0.000437625	0.0390099	7.00235	7.94042	7.04414	8.57063	9.59657	10.0906	10.215	10.5988	10.6443	11.2033	10.7175	10.6623	0.413581	0.413581	0.413581	0.413581	0.413581	0.413581	0.105263	0.236842	0.482456	0.27193	0.517544	0.649123	0.105263	0.236842	0.482456	0.27193	0.517544	0.649123	NA	NA	NA	NA	NA	NA	18	15	18	11	6	6	5	2	1	0	1	3	57	57	57	57	57	57	57	57	57	57	57	57	1	4	1	8	13	13	14	17	18	19	18	16	0.947368	0.789474	0.947368	0.578947	0.315789	0.315789	0.263158	0.105263	0.0526316	0	0.0526316	0.157895
A2AI05	Ndor1	>sp|A2AI05|NDOR1_MOUSE NADPH-dependent diflavin oxidoreductase 1 OS=Mus musculus OX=10090 GN=Ndor1 PE=2 SV=1	6	18	4 of 12	0.0115494	1.19823	1.48464	1.18668	1.47309	0.286411	0.936928	2.88509e-05	5.9052e-06	3.09557e-05	6.26182e-06	0.0774643	0.972885	0.000296802	7.88538e-05	0.000550091	0.000120851	0.252768	9.0602	9.54144	9.40511	9.46896	9.60218	9.79484	10.7236	10.8014	10.901	10.8843	10.932	10.6444	0.141443	0.141443	0.141443	0.141443	0.141443	0.141443	0.0185185	0.203704	0.314815	0.203704	0.314815	0.5	0.0185185	0.203704	0.314815	0.203704	0.314815	0.5	NA	NA	NA	NA	NA	NA	14	9	10	9	8	4	0	1	0	1	0	0	54	54	54	54	54	54	54	54	54	54	54	54	4	9	8	9	10	14	18	17	18	17	18	18	0.777778	0.5	0.555556	0.5	0.444444	0.222222	0	0.0555556	0	0.0555556	0	0
A2AIG8	Accs	>sp|A2AIG8|1A1L1_MOUSE 1-aminocyclopropane-1-carboxylate synthase-like protein 1 OS=Mus musculus OX=10090 GN=Accs PE=2 SV=1	6	16	0 of 12	-0.0526733	-0.350157	0.0945159	-0.297484	0.147189	0.444673	0.765805	0.0746463	0.595359	0.119933	0.414183	0.031528	0.903541	0.109207	0.641068	0.18343	0.481811	0.167307	11.8096	11.5321	11.9959	12.3446	12.2371	12.0899	11.9068	12.2235	11.6489	11.9179	11.7097	11.9936	0.170908	0.170908	0.170908	0.170908	0.170908	0.170908	0.0416667	0.0520833	0.145833	0.0104167	0.104167	0.114583	0.0416667	0.0520833	0.145833	0.0104167	0.104167	0.114583	NA	NA	NA	NA	NA	NA	3	5	2	0	0	1	0	0	0	1	3	0	48	48	48	48	48	48	48	48	48	48	48	48	13	11	14	16	16	15	16	16	16	15	13	16	0.1875	0.3125	0.125	0	0	0.0625	0	0	0	0.0625	0.1875	0
A2AIV2	Virma	>sp|A2AIV2|VIR_MOUSE Protein virilizer homolog OS=Mus musculus OX=10090 GN=Virma PE=1 SV=1	37	100	0 of 12	-0.00187776	-0.206356	-0.279643	-0.204478	-0.277765	-0.073287	0.965145	0.00111448	0.000150492	0.00117956	0.00015766	0.116516	0.985553	0.00333265	0.000575311	0.00481013	0.000786185	0.314098	13.2004	13.1864	13.136	13.0759	13.1532	13.0738	12.9868	12.8695	12.8332	12.8653	12.9206	12.898	0.0416496	0.0416496	0.0416496	0.0416496	0.0416496	0.0416496	0.005	0.00833333	0.02	0.0133333	0.025	0.0283333	0.005	0.00833333	0.02	0.0133333	0.025	0.0283333	NA	NA	NA	NA	NA	NA	4	6	2	2	3	0	3	0	0	0	0	0	300	300	300	300	300	300	300	300	300	300	300	300	96	94	98	98	97	100	97	100	100	100	100	100	0.04	0.06	0.02	0.02	0.03	0	0.03	0	0	0	0	0
A2AJ15	Man1b1	>sp|A2AJ15|MA1B1_MOUSE Endoplasmic reticulum mannosyl-oligosaccharide 1,2-alpha-mannosidase OS=Mus musculus OX=10090 GN=Man1b1 PE=1 SV=1	5	13	0 of 12	0.0445174	0.112819	0.361663	0.0683016	0.317146	0.248844	0.70586	0.350519	0.0130334	0.564977	0.0236689	0.060225	0.878768	0.417504	0.0217602	0.640979	0.0403543	0.226927	11.513	11.6926	11.8622	11.775	12.1195	11.9198	11.9817	11.9577	12.0798	12.1814	12.0038	11.9676	0.113796	0.113796	0.113796	0.113796	0.113796	0.113796	0	0	0.0128205	0	0.0128205	0.0128205	0	0	0.0128205	0	0.0128205	0.0128205	NA	NA	NA	NA	NA	NA	1	0	0	0	0	0	0	0	0	0	0	0	39	39	39	39	39	39	39	39	39	39	39	39	12	13	13	13	13	13	13	13	13	13	13	13	0.0769231	0	0	0	0	0	0	0	0	0	0	0
A2AJ88	Pnpla7	>sp|A2AJ88|PLPL7_MOUSE Patatin-like phospholipase domain-containing protein 7 OS=Mus musculus OX=10090 GN=Pnpla7 PE=1 SV=1	3	11	3 of 12	-0.0202154	0.538122	1.45664	0.558337	1.47685	0.918515	0.924215	0.0309783	0.0001047	0.0266038	9.50488e-05	0.00211006	0.966678	0.05087	0.000442479	0.0524681	0.00056381	0.0520444	8.97894	9.14167	9.76423	10.3149	10.2566	10.0688	10.9907	10.5864	10.7383	10.8974	10.5867	10.7707	0.205928	0.205928	0.205928	0.205928	0.205928	0.205928	0.0606061	0.212121	0.393939	0.181818	0.363636	0.515152	0.0606061	0.212121	0.393939	0.181818	0.363636	0.515152	NA	NA	NA	NA	NA	NA	8	8	7	4	4	3	0	1	0	1	2	0	33	33	33	33	33	33	33	33	33	33	33	33	3	3	4	7	7	8	11	10	11	10	9	11	0.727273	0.727273	0.636364	0.363636	0.363636	0.272727	0	0.0909091	0	0.0909091	0.181818	0
A2AJI0	Map7d1	>sp|A2AJI0|MA7D1_MOUSE MAP7 domain-containing protein 1 OS=Mus musculus OX=10090 GN=Map7d1 PE=1 SV=1	25	82	0 of 12	0.0363405	0.436483	0.75472	0.400142	0.71838	0.318237	0.692919	0.00116631	2.80467e-05	0.00197858	4.01087e-05	0.00712573	0.872361	0.00345875	0.000182301	0.00687754	0.000340873	0.08273	11.3168	11.4864	11.6165	11.8898	11.7667	11.7179	12.2067	12.2322	12.136	12.348	12.2275	12.1084	0.0887442	0.0887442	0.0887442	0.0887442	0.0887442	0.0887442	0.0650407	0.156504	0.20935	0.152439	0.205285	0.296748	0.0650407	0.156504	0.20935	0.152439	0.205285	0.296748	NA	NA	NA	NA	NA	NA	34	26	26	18	20	22	5	7	3	3	6	8	246	246	246	246	246	246	246	246	246	246	246	246	48	56	56	64	62	60	77	75	79	79	76	74	0.414634	0.317073	0.317073	0.219512	0.243902	0.268293	0.0609756	0.0853659	0.0365854	0.0365854	0.0731707	0.097561
A2AJK6	Chd7	>sp|A2AJK6|CHD7_MOUSE Chromodomain-helicase-DNA-binding protein 7 OS=Mus musculus OX=10090 GN=Chd7 PE=1 SV=1	9	25	2 of 12	0.393116	0.776665	1.45698	0.383549	1.06387	0.68032	0.176991	0.0191407	0.000582358	0.186587	0.00391248	0.033529	0.522874	0.0337893	0.00160858	0.262378	0.00901646	0.172247	9.8092	9.81748	10.3128	10.1172	10.9387	10.9246	10.8517	10.8983	11.3811	11.5519	11.5301	11.2284	0.265516	0.265516	0.265516	0.265516	0.265516	0.265516	0.1	0.18	0.32	0.226667	0.366667	0.446667	0.1	0.18	0.32	0.226667	0.366667	0.446667	NA	NA	NA	NA	NA	NA	17	16	11	12	3	8	5	5	1	0	1	3	75	75	75	75	75	75	75	75	75	75	75	75	8	9	14	13	22	17	20	20	24	25	24	22	0.68	0.64	0.44	0.48	0.12	0.32	0.2	0.2	0.04	0	0.04	0.12
A2AJT4	Pnisr	>sp|A2AJT4|PNISR_MOUSE Arginine/serine-rich protein PNISR OS=Mus musculus OX=10090 GN=Pnisr PE=1 SV=1	10	30	0 of 12	0.098378	-0.156418	0.0764652	-0.254796	-0.0219127	0.232884	0.479044	0.271716	0.579759	0.0907047	0.872752	0.116881	0.759411	0.33498	0.626824	0.145602	0.896564	0.314098	11.5733	11.4955	11.6518	11.9274	11.7232	11.7687	11.5237	11.4547	11.6765	11.9597	11.5493	11.441	0.132504	0.132504	0.132504	0.132504	0.132504	0.132504	0.0666667	0.116667	0.111111	0.105556	0.1	0.15	0.0666667	0.116667	0.111111	0.105556	0.1	0.15	NA	NA	NA	NA	NA	NA	6	5	2	5	4	5	2	3	0	0	2	5	90	90	90	90	90	90	90	90	90	90	90	90	24	25	28	25	26	25	28	27	30	30	28	25	0.2	0.166667	0.0666667	0.166667	0.133333	0.166667	0.0666667	0.1	0	0	0.0666667	0.166667
A2AJX4	Malrd1	>sp|A2AJX4|MALR1_MOUSE MAM and LDL-receptor class A domain-containing protein 1 OS=Mus musculus OX=10090 GN=Malrd1 PE=1 SV=2	2	6	4 of 12	-0.0523249	-1.16496	0.265293	-1.11264	0.317618	1.43025	0.945709	0.15637	0.730873	0.173514	0.680986	0.0910355	0.976538	0.207611	0.766987	0.247057	0.72934	0.27407	9.46783	8.56883	11.2766	11.3855	11.7176	10.5009	11.0117	9.64322	9.61113	9.5497	10.7413	9.8181	0.744703	0.744703	0.744703	0.744703	0.744703	0.744703	0.222222	0.194444	0.25	0.25	0.305556	0.277778	0.222222	0.194444	0.25	0.25	0.305556	0.277778	NA	NA	NA	NA	NA	NA	3	3	0	1	1	2	0	2	3	3	0	0	18	18	18	18	18	18	18	18	18	18	18	18	3	3	6	5	5	4	6	4	3	3	6	6	0.5	0.5	0	0.166667	0.166667	0.333333	0	0.333333	0.5	0.5	0	0
A2AKB9	Dcaf10	>sp|A2AKB9|DCA10_MOUSE DDB1- and CUL4-associated factor 10 OS=Mus musculus OX=10090 GN=Dcaf10 PE=1 SV=1	4	12	3 of 11	-0.0338987	1.02557	1.78761	1.05947	1.82151	0.762041	0.923579	0.0197077	0.00223422	0.017134	0.0020145	0.0857017	0.966578	0.0346017	0.00480776	0.0366019	0.00526379	0.266411	NA	9.51399	8.80829	9.41325	9.99132	10.365	10.804	10.8078	11.3362	11.1074	11.2477	10.4911	0.340906	0.340906	0.381145	0.340906	0.381145	0.381145	0	0.166667	0.388889	0.166667	0.388889	0.555556	0	0.166667	0.222222	0.166667	0.222222	0.388889	NA	NA	NA	NA	NA	NA	NA	6	10	8	1	3	0	0	0	0	0	0	NA	36	36	36	36	36	36	36	36	36	36	36	NA	6	2	4	11	9	12	12	12	12	12	12	NA	0.5	0.833333	0.666667	0.0833333	0.25	0	0	0	0	0	0
A2AKG8	Focad	>sp|A2AKG8|FOCAD_MOUSE Focadhesin OS=Mus musculus OX=10090 GN=Focad PE=1 SV=1	34	100	1 of 12	0.166211	0.679789	1.06444	0.513578	0.898226	0.384649	0.139243	0.000150348	5.82822e-06	0.000961147	2.05716e-05	0.0052393	0.48249	0.000788252	7.84274e-05	0.00418204	0.000237941	0.0727363	10.3286	10.4405	10.7121	10.7383	11.0113	10.8855	11.3479	11.399	11.429	11.6055	11.5581	11.5109	0.101233	0.101233	0.101233	0.101233	0.101233	0.101233	0.0416667	0.136667	0.236667	0.148333	0.248333	0.343333	0.0416667	0.136667	0.236667	0.148333	0.248333	0.343333	NA	NA	NA	NA	NA	NA	51	45	37	25	22	26	10	3	3	4	1	4	300	300	300	300	300	300	300	300	300	300	300	300	49	55	63	75	78	74	90	97	97	96	99	96	0.51	0.45	0.37	0.25	0.22	0.26	0.1	0.03	0.03	0.04	0.01	0.04
A2AKX3	Setx	>sp|A2AKX3|SETX_MOUSE Probable helicase senataxin OS=Mus musculus OX=10090 GN=Setx PE=1 SV=1	46	100	0 of 12	-0.113347	-0.23593	-0.224035	-0.122584	-0.110689	0.0118946	0.290308	0.046185	0.0555965	0.255574	0.30098	0.908346	0.619963	0.0719656	0.0792544	0.337427	0.365886	0.95368	13.003	13.0814	13.3261	13.0847	13.1997	13.1619	13.1031	13.0869	12.8885	12.8303	12.8597	13.0484	0.100104	0.100104	0.100104	0.100104	0.100104	0.100104	0.025	0.02	0.0233333	0.0183333	0.0216667	0.0166667	0.025	0.02	0.0233333	0.0183333	0.0216667	0.0166667	NA	NA	NA	NA	NA	NA	5	1	0	2	1	1	4	2	1	4	3	1	300	300	300	300	300	300	300	300	300	300	300	300	95	99	100	98	99	99	96	98	99	96	97	99	0.05	0.01	0	0.02	0.01	0.01	0.04	0.02	0.01	0.04	0.03	0.01
A2AL36	Cntrl	>sp|A2AL36|CNTRL_MOUSE Centriolin OS=Mus musculus OX=10090 GN=Cntrl PE=1 SV=2	40	100	0 of 12	-0.192966	-0.432744	-0.339587	-0.239778	-0.146621	0.093157	0.0618011	0.00124497	0.00509593	0.0272151	0.137766	0.325403	0.435898	0.00362097	0.00975545	0.0534717	0.185675	0.55103	12.437	12.6423	12.3686	12.5792	12.5509	12.5973	12.4235	12.3888	12.1958	12.0547	12.1118	12.2628	0.0889172	0.0889172	0.0889172	0.0889172	0.0889172	0.0889172	0.0733333	0.0733333	0.0933333	0.0666667	0.0866667	0.0866667	0.0733333	0.0733333	0.0933333	0.0666667	0.0866667	0.0866667	NA	NA	NA	NA	NA	NA	15	7	10	6	6	8	5	11	4	7	9	8	300	300	300	300	300	300	300	300	300	300	300	300	85	93	90	94	94	92	95	89	96	93	91	92	0.15	0.07	0.1	0.06	0.06	0.08	0.05	0.11	0.04	0.07	0.09	0.08
A2AM29	Mllt3	>sp|A2AM29|AF9_MOUSE Protein AF-9 OS=Mus musculus OX=10090 GN=Mllt3 PE=1 SV=1	8	22	0 of 12	0.0649085	0.305567	0.540905	0.240658	0.475997	0.235339	0.265383	0.000488484	8.62078e-06	0.00216811	2.21885e-05	0.00247238	0.599848	0.00178172	9.46431e-05	0.00735487	0.000245495	0.0548209	11.3186	11.1752	11.2349	11.4412	11.594	11.3995	11.7586	11.6737	11.7243	11.7836	11.7724	11.7953	0.054203	0.054203	0.054203	0.054203	0.054203	0.054203	0.0454545	0.0606061	0.143939	0.0909091	0.174242	0.189394	0.0454545	0.0606061	0.143939	0.0909091	0.174242	0.189394	NA	NA	NA	NA	NA	NA	7	7	4	2	2	3	4	0	1	1	0	0	66	66	66	66	66	66	66	66	66	66	66	66	15	15	18	20	20	19	18	22	21	21	22	22	0.318182	0.318182	0.181818	0.0909091	0.0909091	0.136364	0.181818	0	0.0454545	0.0454545	0	0
A2AN08	Ubr4	>sp|A2AN08|UBR4_MOUSE E3 ubiquitin-protein ligase UBR4 OS=Mus musculus OX=10090 GN=Ubr4 PE=1 SV=1	57	100	0 of 12	0.0463229	0.0357111	-0.101154	-0.0106118	-0.147477	-0.136865	0.0587973	0.128004	0.00134045	0.627528	0.00011142	0.000186834	0.435846	0.17405	0.00314543	0.697527	0.000629689	0.0219156	14.7386	14.7357	14.7515	14.5919	14.6292	14.5941	14.6288	14.6086	14.5461	14.6554	14.6448	14.6223	0.0210354	0.0210354	0.0210354	0.0210354	0.0210354	0.0210354	0.01	0.00833333	0.005	0.0116667	0.00833333	0.00666667	0.01	0.00833333	0.005	0.0116667	0.00833333	0.00666667	NA	NA	NA	NA	NA	NA	0	1	0	0	0	3	1	2	1	0	2	0	300	300	300	300	300	300	300	300	300	300	300	300	100	99	100	100	100	97	99	98	99	100	98	100	0	0.01	0	0	0	0.03	0.01	0.02	0.01	0	0.02	0
A2APB8	Tpx2	>sp|A2APB8|TPX2_MOUSE Targeting protein for Xklp2 OS=Mus musculus OX=10090 GN=Tpx2 PE=1 SV=1	33	100	6 of 12	0.449838	2.96106	3.02296	2.51122	2.57312	0.0619022	0.208252	1.8376e-05	1.57787e-05	6.06511e-05	5.09605e-05	0.855282	0.552271	0.000237107	0.000135159	0.000764303	0.000385559	0.924267	9.31352	8.40819	9.37015	9.36343	8.86962	9.04451	11.4127	11.61	11.7885	12.5428	12.0902	11.5277	0.32863	0.32863	0.32863	0.32863	0.32863	0.32863	0.0466667	0.493333	0.501667	0.5	0.508333	0.955	0.0466667	0.493333	0.501667	0.5	0.508333	0.955	NA	NA	NA	NA	NA	NA	96	99	94	91	96	97	8	5	3	1	1	10	300	300	300	300	300	300	300	300	300	300	300	300	4	1	6	9	4	3	92	95	97	99	99	90	0.96	0.99	0.94	0.91	0.96	0.97	0.08	0.05	0.03	0.01	0.01	0.1
A2APY7	Ndufaf5	>sp|A2APY7|NDUF5_MOUSE Arginine-hydroxylase NDUFAF5, mitochondrial OS=Mus musculus OX=10090 GN=Ndufaf5 PE=1 SV=1	3	9	0 of 12	-0.0492094	-0.724307	-0.383608	-0.675098	-0.334399	0.340699	0.870756	0.0385472	0.226688	0.0501007	0.286636	0.278301	0.946313	0.0615885	0.274338	0.0885446	0.350711	0.505134	11.7805	12.0237	10.8746	11.8247	11.7602	12.1161	11.5191	11.2199	10.9367	11.3597	11.0398	11.1286	0.29292	0.29292	0.29292	0.29292	0.29292	0.29292	0.0555556	0.0925926	0.148148	0.037037	0.0925926	0.12963	0.0555556	0.0925926	0.148148	0.037037	0.0925926	0.12963	NA	NA	NA	NA	NA	NA	1	0	4	0	1	1	0	0	0	0	2	1	27	27	27	27	27	27	27	27	27	27	27	27	8	9	5	9	8	8	9	9	9	9	7	8	0.111111	0	0.444444	0	0.111111	0.111111	0	0	0	0	0.222222	0.111111
A2AQ07	Tubb1	>sp|A2AQ07|TBB1_MOUSE Tubulin beta-1 chain OS=Mus musculus OX=10090 GN=Tubb1 PE=1 SV=1	8	22	2 of 12	-0.144072	-1.71691	-1.07068	-1.57283	-0.926606	0.646229	0.807705	0.0171204	0.0984586	0.0251931	0.144308	0.291824	0.922129	0.0307174	0.1309	0.0502386	0.193363	0.518686	10.6041	10.153	11.6369	10.8639	12.269	11.1997	10.075	9.56843	9.97062	8.7399	10.4397	10.0023	0.57266	0.57266	0.57266	0.57266	0.57266	0.57266	0.378788	0.265152	0.378788	0.234848	0.348485	0.234848	0.378788	0.265152	0.378788	0.234848	0.348485	0.234848	NA	NA	NA	NA	NA	NA	7	11	5	5	0	3	8	9	6	14	6	7	66	66	66	66	66	66	66	66	66	66	66	66	15	11	17	17	22	19	14	13	16	8	16	15	0.318182	0.5	0.227273	0.227273	0	0.136364	0.363636	0.409091	0.272727	0.636364	0.272727	0.318182
A2AQ19	Rtf1	>sp|A2AQ19|RTF1_MOUSE RNA polymerase-associated protein RTF1 homolog OS=Mus musculus OX=10090 GN=Rtf1 PE=1 SV=1	30	100	0 of 12	0.0280598	-0.275581	-0.289153	-0.303641	-0.317213	-0.0135721	0.565031	0.000364219	0.000263929	0.000189281	0.000140042	0.77899	0.81115	0.00145005	0.000876611	0.00147397	0.000729854	0.880603	14.3461	14.1866	14.3341	14.2573	14.3188	14.2499	14.0208	13.9656	13.9287	13.9701	13.9831	14.0461	0.0467566	0.0467566	0.0467566	0.0467566	0.0467566	0.0467566	0.0216667	0.0166667	0.03	0.0216667	0.035	0.03	0.0216667	0.0166667	0.03	0.0216667	0.035	0.03	NA	NA	NA	NA	NA	NA	4	6	3	1	0	4	4	2	2	2	2	1	300	300	300	300	300	300	300	300	300	300	300	300	96	94	97	99	100	96	96	98	98	98	98	99	0.04	0.06	0.03	0.01	0	0.04	0.04	0.02	0.02	0.02	0.02	0.01
A2AR02	Ppig	>sp|A2AR02|PPIG_MOUSE Peptidyl-prolyl cis-trans isomerase G OS=Mus musculus OX=10090 GN=Ppig PE=1 SV=1	13	58	0 of 12	-0.0324995	0.0182958	-0.0177346	0.0507953	0.0147649	-0.0360304	0.341387	0.584694	0.59605	0.152549	0.658079	0.294649	0.658991	0.645651	0.641502	0.223183	0.708204	0.522136	14.4519	14.4493	14.5154	14.3698	14.4942	14.4446	14.5099	14.4772	14.4738	14.4794	14.4389	14.4451	0.0321299	0.0321299	0.0321299	0.0321299	0.0321299	0.0321299	0.00287356	0.0373563	0.0574713	0.0402299	0.0603448	0.0948276	0.00287356	0.0373563	0.0574713	0.0402299	0.0603448	0.0948276	NA	NA	NA	NA	NA	NA	8	6	6	5	4	4	1	0	0	0	0	0	174	174	174	174	174	174	174	174	174	174	174	174	50	52	52	53	54	54	57	58	58	58	58	58	0.137931	0.103448	0.103448	0.0862069	0.0689655	0.0689655	0.0172414	0	0	0	0	0
A2ARP1	Ppip5k1	>sp|A2ARP1|VIP1_MOUSE Inositol hexakisphosphate and diphosphoinositol-pentakisphosphate kinase 1 OS=Mus musculus OX=10090 GN=Ppip5k1 PE=1 SV=1	1	3	0 of 11	0.936392	-0.398116	-0.626366	-1.33451	-1.56276	-0.22825	0.251634	0.611683	0.430858	0.0867694	0.0524996	0.743451	0.587472	0.670121	0.48145	0.140207	0.0798341	0.857947	13.9362	13.5616	14.089	13.5816	13.4422	13.8783	13.8258	12.2181	10.8547	13.0819	NA	13.3899	0.749403	0.749403	0.749403	0.670287	0.670287	0.670287	0.222222	0.222222	0.222222	0	0	0	0.0555556	0.0555556	0.0555556	0	0	0	NA	NA	NA	NA	NA	NA	0	0	0	0	0	0	0	0	0	1	NA	0	9	9	9	9	9	9	9	9	9	9	NA	9	3	3	3	3	3	3	3	3	3	2	NA	3	0	0	0	0	0	0	0	0	0	0.333333	NA	0
A2ASA8	Itpripl1	>sp|A2ASA8|IPIL1_MOUSE Inositol 1,4,5-trisphosphate receptor-interacting protein-like 1 OS=Mus musculus OX=10090 GN=Itpripl1 PE=2 SV=2	1	3	0 of 12	0.0993987	-0.3092	0.0707625	-0.408599	-0.0286361	0.379962	0.72135	0.2836	0.799165	0.167278	0.917848	0.195523	0.884336	0.347787	0.827874	0.240361	0.93431	0.415976	12.2227	12.596	12.0208	12.5459	12.9699	12.4637	12.6466	11.8371	12.27	12.6253	11.9796	12.4469	0.269015	0.269015	0.269015	0.269015	0.269015	0.269015	0	0	0.111111	0	0.111111	0.111111	0	0	0.111111	0	0.111111	0.111111	NA	NA	NA	NA	NA	NA	1	0	1	0	0	0	0	0	0	0	0	0	9	9	9	9	9	9	9	9	9	9	9	9	2	3	2	3	3	3	3	3	3	3	3	3	0.333333	0	0.333333	0	0	0	0	0	0	0	0	0
A2ASS6	Ttn	>sp|A2ASS6|TITIN_MOUSE Titin OS=Mus musculus OX=10090 GN=Ttn PE=1 SV=1	9	20	5 of 12	0.342035	0.820657	2.13309	0.478622	1.79105	1.31243	0.518309	0.143648	0.00294094	0.372094	0.00764155	0.0319845	0.782522	0.192512	0.00606688	0.458986	0.0156884	0.168579	7.98998	7.58518	7.29668	8.30111	9.59947	8.90854	8.67041	9.54188	10.0327	9.00282	9.83144	10.4368	0.506225	0.506225	0.506225	0.506225	0.506225	0.506225	0.275	0.316667	0.491667	0.375	0.55	0.591667	0.275	0.316667	0.491667	0.375	0.55	0.591667	NA	NA	NA	NA	NA	NA	14	16	16	12	4	9	11	5	4	7	4	2	60	60	60	60	60	60	60	60	60	60	60	60	6	4	4	8	16	11	9	15	16	13	16	18	0.7	0.8	0.8	0.6	0.2	0.45	0.55	0.25	0.2	0.35	0.2	0.1
A2ASZ8	Slc25a25	>sp|A2ASZ8|SCMC2_MOUSE Calcium-binding mitochondrial carrier protein SCaMC-2 OS=Mus musculus OX=10090 GN=Slc25a25 PE=1 SV=1	9	26	1 of 12	0.149144	0.21588	0.564613	0.0667359	0.41547	0.348734	0.630598	0.489928	0.0950594	0.828606	0.201226	0.276091	0.840553	0.555437	0.126986	0.868015	0.257768	0.50259	10.8005	11.9026	10.8883	11.6809	11.5936	11.3631	11.7901	11.2102	11.8375	11.6915	11.8754	11.7183	0.298343	0.298343	0.298343	0.298343	0.298343	0.298343	0.0705128	0.134615	0.230769	0.141026	0.237179	0.301282	0.0705128	0.134615	0.230769	0.141026	0.237179	0.301282	NA	NA	NA	NA	NA	NA	13	7	11	4	7	5	0	6	0	1	2	2	78	78	78	78	78	78	78	78	78	78	78	78	13	19	15	22	19	21	26	20	26	25	24	24	0.5	0.269231	0.423077	0.153846	0.269231	0.192308	0	0.230769	0	0.0384615	0.0769231	0.0769231
A2AT37	Upf2	>sp|A2AT37|RENT2_MOUSE Regulator of nonsense transcripts 2 OS=Mus musculus OX=10090 GN=Upf2 PE=1 SV=1	39	100	0 of 12	0.0290946	0.0170605	-0.0683728	-0.0120342	-0.0974675	-0.0854333	0.505294	0.6933	0.139852	0.780319	0.047683	0.0747484	0.773082	0.743485	0.178136	0.82818	0.0734099	0.248089	13.0567	12.9248	12.9557	12.8899	12.9158	12.8751	12.9434	12.8227	12.8787	12.8645	12.937	12.9306	0.041717	0.041717	0.041717	0.041717	0.041717	0.041717	0.0266667	0.0433333	0.0833333	0.04	0.08	0.0966667	0.0266667	0.0433333	0.0833333	0.04	0.08	0.0966667	NA	NA	NA	NA	NA	NA	16	13	12	8	4	5	4	1	2	4	1	4	300	300	300	300	300	300	300	300	300	300	300	300	84	87	88	92	96	95	96	99	98	96	99	96	0.16	0.13	0.12	0.08	0.04	0.05	0.04	0.01	0.02	0.04	0.01	0.04
A2AUM9	Cep152	>sp|A2AUM9|CE152_MOUSE Centrosomal protein of 152 kDa OS=Mus musculus OX=10090 GN=Cep152 PE=1 SV=1	13	34	1 of 12	-0.185501	0.00226541	0.283238	0.187767	0.468739	0.280973	0.260527	0.988564	0.101673	0.255209	0.0155936	0.104005	0.595166	0.989583	0.134665	0.33701	0.0285095	0.295978	9.83504	10.2017	10.4918	10.456	10.5513	10.3642	10.6594	10.5223	10.7531	10.5615	10.458	10.3587	0.153206	0.153206	0.153206	0.153206	0.153206	0.153206	0.156863	0.220588	0.284314	0.210784	0.27451	0.338235	0.156863	0.220588	0.284314	0.210784	0.27451	0.338235	NA	NA	NA	NA	NA	NA	18	13	10	10	10	8	4	6	5	5	6	6	102	102	102	102	102	102	102	102	102	102	102	102	16	21	24	24	24	26	30	28	29	29	28	28	0.529412	0.382353	0.294118	0.294118	0.294118	0.235294	0.117647	0.176471	0.147059	0.147059	0.176471	0.176471
A2AVZ9	Slc43a3	>sp|A2AVZ9|S43A3_MOUSE Solute carrier family 43 member 3 OS=Mus musculus OX=10090 GN=Slc43a3 PE=1 SV=1	1	3	0 of 7	0.773309	1.66674	Inf	0.893432	Inf	Inf	0.246954	0.10787	NA	0.330468	NA	NA	0.58385	0.150496	0	0.41744	0	0	NA	NA	NA	9.46695	NA	NA	9.37578	10.5923	11.113	11.3354	11.4228	10.6429	0.570803	0.807238	NA	0.807238	NA	NA	0.111111	0.444444	0.555556	0.444444	0.555556	0.888889	0.111111	0.111111	0.0555556	0.111111	0.0555556	0.0555556	NA	NA	oneConditionMissing	NA	oneConditionMissing	oneConditionMissing	NA	NA	NA	1	NA	NA	1	0	0	0	0	1	NA	NA	NA	9	NA	NA	9	9	9	9	9	9	NA	NA	NA	2	NA	NA	2	3	3	3	3	2	NA	NA	NA	0.333333	NA	NA	0.333333	0	0	0	0	0.333333
A2AWA9	Rabgap1	>sp|A2AWA9|RBGP1_MOUSE Rab GTPase-activating protein 1 OS=Mus musculus OX=10090 GN=Rabgap1 PE=1 SV=1	26	89	0 of 12	-0.0656636	-0.196853	-0.189484	-0.131189	-0.12382	0.00736884	0.381451	0.0240522	0.0282474	0.101416	0.118873	0.919779	0.686993	0.0408989	0.0432834	0.159265	0.1631	0.957811	12.4604	12.375	12.5452	12.4638	12.4223	12.5166	12.4505	12.3041	12.2545	12.1541	12.3189	12.3392	0.0708983	0.0708983	0.0708983	0.0708983	0.0708983	0.0708983	0.0243446	0.0486891	0.0898876	0.0355805	0.076779	0.101124	0.0243446	0.0486891	0.0898876	0.0355805	0.076779	0.101124	NA	NA	NA	NA	NA	NA	19	12	7	6	6	4	1	1	1	4	4	2	267	267	267	267	267	267	267	267	267	267	267	267	70	77	82	83	83	85	88	88	88	85	85	87	0.213483	0.134831	0.0786517	0.0674157	0.0674157	0.0449438	0.011236	0.011236	0.011236	0.0449438	0.0449438	0.0224719
A2AWL7	Mga	>sp|A2AWL7|MGAP_MOUSE MAX gene-associated protein OS=Mus musculus OX=10090 GN=Mga PE=2 SV=1	24	62	3 of 12	0.166359	0.758614	1.30072	0.592256	1.13436	0.542107	0.243089	0.000430498	9.47421e-06	0.00203767	2.59968e-05	0.00340572	0.580125	0.00162241	9.8573e-05	0.00701132	0.000267026	0.0623359	9.71741	9.76499	9.55717	10.1341	10.4896	10.0422	10.6857	10.8596	10.8974	11.0131	11.117	10.8116	0.132003	0.132003	0.132003	0.132003	0.132003	0.132003	0.126344	0.247312	0.362903	0.25	0.365591	0.486559	0.126344	0.247312	0.362903	0.25	0.365591	0.486559	NA	NA	NA	NA	NA	NA	36	38	38	21	22	26	10	7	7	4	7	12	186	186	186	186	186	186	186	186	186	186	186	186	26	24	24	41	40	36	52	55	55	58	55	50	0.580645	0.612903	0.612903	0.33871	0.354839	0.419355	0.16129	0.112903	0.112903	0.0645161	0.112903	0.193548
A2AWP8	Arhgef10l	>sp|A2AWP8|ARGAL_MOUSE Rho guanine nucleotide exchange factor 10-like protein OS=Mus musculus OX=10090 GN=Arhgef10l PE=1 SV=1	1	3	1 of 10	-0.163621	0.503428	0.613578	0.667049	0.777199	0.11015	0.87154	0.622206	0.670243	0.517181	0.591416	0.938588	0.946716	0.679678	0.711847	0.597004	0.648446	0.967089	NA	9.87158	NA	8.77653	11.1677	10.0009	10.5259	11.1282	10.2922	11.7435	11.0507	8.66128	0.969613	0.969613	1.37124	0.969613	1.37124	1.37124	0.166667	0.222222	0.444444	0.277778	0.5	0.555556	0.166667	0.222222	0.111111	0.277778	0.166667	0.222222	NA	NA	NA	NA	NA	NA	NA	1	NA	2	0	1	1	0	1	0	0	1	NA	9	NA	9	9	9	9	9	9	9	9	9	NA	2	NA	1	3	2	2	3	2	3	3	2	NA	0.333333	NA	0.666667	0	0.333333	0.333333	0	0.333333	0	0	0.333333
A2AWT3	Atxn7l3	>sp|A2AWT3|AT7L3_MOUSE Ataxin-7-like protein 3 OS=Mus musculus OX=10090 GN=Atxn7l3 PE=1 SV=1	1	3	0 of 12	0.21623	0.208991	0.871909	-0.00723868	0.655679	0.662918	0.61492	0.626622	0.0678438	0.986451	0.151188	0.147281	0.836171	0.683543	0.0942248	0.989614	0.200854	0.355543	10.0096	11.0011	11.9136	11.5593	11.652	11.7018	11.448	11.5437	11.8997	12.0994	11.8083	11.6324	0.413172	0.413172	0.413172	0.413172	0.413172	0.413172	0.0555556	0	0.111111	0.0555556	0.166667	0.111111	0.0555556	0	0.111111	0.0555556	0.166667	0.111111	NA	NA	NA	NA	NA	NA	1	1	0	0	0	0	1	0	0	0	0	0	9	9	9	9	9	9	9	9	9	9	9	9	2	2	3	3	3	3	2	3	3	3	3	3	0.333333	0.333333	0	0	0	0	0.333333	0	0	0	0	0
A2BDX3	Mocs3	>sp|A2BDX3|MOCS3_MOUSE Adenylyltransferase and sulfurtransferase MOCS3 OS=Mus musculus OX=10090 GN=Mocs3 PE=1 SV=1	18	49	0 of 12	-0.0933534	-0.0628485	0.095713	0.0305049	0.189066	0.158561	0.113475	0.265826	0.105947	0.57746	0.00699411	0.0166054	0.464318	0.329077	0.139553	0.651881	0.0145739	0.120389	12.5126	12.4863	12.4777	12.6383	12.6077	12.7062	12.5753	12.71	12.7585	12.6604	12.5787	12.5246	0.0525354	0.0525354	0.0525354	0.0525354	0.0525354	0.0525354	0.0578231	0.0544218	0.0986395	0.037415	0.0816327	0.0782313	0.0578231	0.0544218	0.0986395	0.037415	0.0816327	0.0782313	NA	NA	NA	NA	NA	NA	5	3	10	2	2	1	1	3	2	1	5	5	147	147	147	147	147	147	147	147	147	147	147	147	44	46	39	47	47	48	48	46	47	48	44	44	0.102041	0.0612245	0.204082	0.0408163	0.0408163	0.0204082	0.0204082	0.0612245	0.0408163	0.0204082	0.102041	0.102041
A2BE28	Las1l	>sp|A2BE28|LAS1L_MOUSE Ribosomal biogenesis protein LAS1L OS=Mus musculus OX=10090 GN=Las1l PE=1 SV=1	24	94	0 of 12	0.136248	0.586984	0.602985	0.450736	0.466737	0.0160008	0.126421	7.99906e-05	6.6103e-05	0.000485101	0.000385487	0.846216	0.47018	0.000530152	0.00031937	0.00263075	0.00147756	0.918768	13.0982	13.3404	13.2571	13.1741	13.2895	13.2801	13.6821	13.679	13.7347	13.9591	13.8531	13.6924	0.0798691	0.0798691	0.0798691	0.0798691	0.0798691	0.0798691	0.00886525	0.0602837	0.0921986	0.0656028	0.0975177	0.148936	0.00886525	0.0602837	0.0921986	0.0656028	0.0975177	0.148936	NA	NA	NA	NA	NA	NA	19	17	15	14	11	8	0	3	1	1	0	0	282	282	282	282	282	282	282	282	282	282	282	282	75	77	79	80	83	86	94	91	93	93	94	94	0.202128	0.180851	0.159574	0.148936	0.117021	0.0851064	0	0.0319149	0.0106383	0.0106383	0	0
A2BH40	Arid1a	>sp|A2BH40|ARI1A_MOUSE AT-rich interactive domain-containing protein 1A OS=Mus musculus OX=10090 GN=Arid1a PE=1 SV=1	39	100	0 of 12	-0.258974	-0.790661	-0.876769	-0.531688	-0.617796	-0.0861079	0.0521022	0.000117259	5.64985e-05	0.00158149	0.000617324	0.470207	0.425848	0.000670583	0.000284834	0.00594344	0.00210759	0.673729	13.9988	14.0405	13.8153	13.9546	13.765	13.8767	13.3663	13.4292	13.2058	12.9143	13.0087	13.3013	0.113604	0.113604	0.113604	0.113604	0.113604	0.113604	0.0166667	0.01	0.0166667	0.01	0.0166667	0.01	0.0166667	0.01	0.0166667	0.01	0.0166667	0.01	NA	NA	NA	NA	NA	NA	4	0	1	0	0	1	2	2	1	2	3	0	300	300	300	300	300	300	300	300	300	300	300	300	96	100	99	100	100	99	98	98	99	98	97	100	0.04	0	0.01	0	0	0.01	0.02	0.02	0.01	0.02	0.03	0
A2CG63	Arid4b	>sp|A2CG63|ARI4B_MOUSE AT-rich interactive domain-containing protein 4B OS=Mus musculus OX=10090 GN=Arid4b PE=1 SV=1	22	63	0 of 12	0.141271	-0.0540738	0.23902	-0.195345	0.0977486	0.293093	0.152798	0.562126	0.0282321	0.0604323	0.306158	0.0112267	0.499638	0.62377	0.0432702	0.103759	0.371506	0.100411	11.1465	11.3363	11.2161	11.4274	11.6077	11.5431	11.1483	11.4222	11.4217	11.4836	11.393	11.5394	0.0894211	0.0894211	0.0894211	0.0894211	0.0894211	0.0894211	0.0925926	0.137566	0.206349	0.134921	0.203704	0.248677	0.0925926	0.137566	0.206349	0.134921	0.203704	0.248677	NA	NA	NA	NA	NA	NA	20	20	20	13	10	11	8	5	4	5	9	4	189	189	189	189	189	189	189	189	189	189	189	189	43	43	43	50	53	52	55	58	59	58	54	59	0.31746	0.31746	0.31746	0.206349	0.15873	0.174603	0.126984	0.0793651	0.0634921	0.0793651	0.142857	0.0634921
A2RSJ4	Uhrf1bp1l	>sp|A2RSJ4|UH1BL_MOUSE UHRF1-binding protein 1-like OS=Mus musculus OX=10090 GN=Uhrf1bp1l PE=1 SV=2	7	18	0 of 12	0.0823768	0.0353314	0.814667	-0.0470454	0.732291	0.779336	0.801233	0.913869	0.0329275	0.885518	0.0494083	0.03918	0.918133	0.928895	0.0497482	0.912466	0.07577	0.184787	10.5597	9.85689	10.0265	10.2632	11.3044	11.2136	10.9068	11.1342	10.599	11.1246	11.0864	10.6761	0.316512	0.316512	0.316512	0.316512	0.316512	0.316512	0.0925926	0.12963	0.268519	0.12963	0.268519	0.305556	0.0925926	0.12963	0.268519	0.12963	0.268519	0.305556	NA	NA	NA	NA	NA	NA	8	8	8	7	2	0	1	0	4	1	1	3	54	54	54	54	54	54	54	54	54	54	54	54	10	10	10	11	16	18	17	18	14	17	17	15	0.444444	0.444444	0.444444	0.388889	0.111111	0	0.0555556	0	0.222222	0.0555556	0.0555556	0.166667
A2RSX7	Tyw5	>sp|A2RSX7|TYW5_MOUSE tRNA wybutosine-synthesizing protein 5 OS=Mus musculus OX=10090 GN=Tyw5 PE=2 SV=2	9	24	0 of 12	0.130639	0.121105	0.338567	-0.00953422	0.207928	0.217462	0.473743	0.505624	0.0872327	0.957593	0.265764	0.246162	0.756971	0.570378	0.11773	0.969127	0.328622	0.47102	11.821	11.5237	11.3698	11.9201	11.6637	11.7831	11.5111	11.9368	11.8904	12.0287	12.0676	11.6338	0.173784	0.173784	0.173784	0.173784	0.173784	0.173784	0.0625	0.0625	0.145833	0.0972222	0.180556	0.180556	0.0625	0.0625	0.145833	0.0972222	0.180556	0.180556	NA	NA	NA	NA	NA	NA	8	5	6	2	4	1	3	2	2	1	0	1	72	72	72	72	72	72	72	72	72	72	72	72	16	19	18	22	20	23	21	22	22	23	24	23	0.333333	0.208333	0.25	0.0833333	0.166667	0.0416667	0.125	0.0833333	0.0833333	0.0416667	0	0.0416667
A2RSY1	Kansl3	>sp|A2RSY1|KANL3_MOUSE KAT8 regulatory NSL complex subunit 3 OS=Mus musculus OX=10090 GN=Kansl3 PE=1 SV=1	14	41	0 of 12	-0.177235	-0.268154	-0.13496	-0.0909189	0.0422748	0.133194	0.185599	0.0598216	0.302201	0.478792	0.738683	0.308153	0.532683	0.0901766	0.352893	0.562129	0.781633	0.534381	11.8591	12.1881	12.1622	12.1177	12.2837	12.2075	12.2725	12.0765	11.9871	11.7419	12.0481	12.0145	0.122385	0.122385	0.122385	0.122385	0.122385	0.122385	0.0487805	0.0772358	0.121951	0.0691057	0.113821	0.142276	0.0487805	0.0772358	0.121951	0.0691057	0.113821	0.142276	NA	NA	NA	NA	NA	NA	7	10	6	4	1	7	0	2	3	3	3	1	123	123	123	123	123	123	123	123	123	123	123	123	34	31	35	37	40	34	41	39	38	38	38	40	0.170732	0.243902	0.146341	0.097561	0.0243902	0.170732	0	0.0487805	0.0731707	0.0731707	0.0731707	0.0243902
A2RSY6	Trmt1l	>sp|A2RSY6|TRM1L_MOUSE TRMT1-like protein OS=Mus musculus OX=10090 GN=Trmt1l PE=1 SV=1	23	83	0 of 12	0.136043	0.278127	0.622111	0.142083	0.486068	0.343985	0.16603	0.0143252	0.000116208	0.15014	0.00061243	0.00485502	0.514288	0.026456	0.00047842	0.220322	0.00209578	0.0697935	11.9883	11.8244	12.1895	12.2811	12.3378	12.4152	12.4841	12.4352	12.541	12.702	12.6316	12.5349	0.089271	0.089271	0.089271	0.089271	0.089271	0.089271	0.0381526	0.0863454	0.172691	0.0883534	0.174699	0.222892	0.0381526	0.0863454	0.172691	0.0883534	0.174699	0.222892	NA	NA	NA	NA	NA	NA	26	29	22	18	8	8	7	2	1	0	1	8	249	249	249	249	249	249	249	249	249	249	249	249	57	54	61	65	75	75	76	81	82	83	82	75	0.313253	0.349398	0.26506	0.216867	0.0963855	0.0963855	0.0843373	0.0240964	0.0120482	0	0.0120482	0.0963855
A2RT67	Dennd3	>sp|A2RT67|DEND3_MOUSE DENN domain-containing protein 3 OS=Mus musculus OX=10090 GN=Dennd3 PE=1 SV=2	6	14	1 of 12	-0.144058	-0.967895	-0.52937	-0.823837	-0.385311	0.438526	0.631886	0.0101415	0.10464	0.0215475	0.219561	0.168003	0.840553	0.0197939	0.13802	0.0440662	0.278116	0.384171	10.2236	11.1293	11.1693	11.1182	11.3995	11.3199	10.772	10.3059	10.2883	9.91788	10.5685	10.4476	0.289276	0.289276	0.289276	0.289276	0.289276	0.289276	0.0952381	0.166667	0.214286	0.166667	0.214286	0.285714	0.0952381	0.166667	0.214286	0.166667	0.214286	0.285714	NA	NA	NA	NA	NA	NA	7	4	3	5	3	2	0	3	1	0	3	1	42	42	42	42	42	42	42	42	42	42	42	42	7	10	11	9	11	12	14	11	13	14	11	13	0.5	0.285714	0.214286	0.357143	0.214286	0.142857	0	0.214286	0.0714286	0	0.214286	0.0714286
A2RTL5	Rsrc2	>sp|A2RTL5|RSRC2_MOUSE Arginine/serine-rich coiled-coil protein 2 OS=Mus musculus OX=10090 GN=Rsrc2 PE=2 SV=1	8	24	0 of 12	0.123572	-0.152406	-0.0966605	-0.275977	-0.220232	0.0557453	0.192747	0.117492	0.298223	0.0130682	0.0349937	0.539072	0.538736	0.162123	0.348917	0.0295883	0.0563754	0.726755	13.5185	13.4335	13.6271	13.6928	13.6201	13.4335	13.178	13.4092	13.3312	13.4915	13.4346	13.363	0.0868838	0.0868838	0.0868838	0.0868838	0.0868838	0.0868838	0	0.0138889	0.0833333	0.0138889	0.0833333	0.0972222	0	0.0138889	0.0833333	0.0138889	0.0833333	0.0972222	NA	NA	NA	NA	NA	NA	5	4	3	2	0	0	0	0	0	0	0	0	72	72	72	72	72	72	72	72	72	72	72	72	19	20	21	22	24	24	24	24	24	24	24	24	0.208333	0.166667	0.125	0.0833333	0	0	0	0	0	0	0	0
A3KGB4	Tbc1d8b	>sp|A3KGB4|TBC8B_MOUSE TBC1 domain family member 8B OS=Mus musculus OX=10090 GN=Tbc1d8b PE=1 SV=1	16	47	0 of 12	-0.204803	-0.513186	-0.330318	-0.308383	-0.125515	0.182868	0.275642	0.0189418	0.0958413	0.116118	0.493718	0.326671	0.607488	0.0334992	0.127827	0.178558	0.558047	0.552201	11.5012	11.3146	11.6097	11.4101	11.7702	11.7938	11.4886	11.4296	11.1308	10.8555	11.1641	11.415	0.175033	0.175033	0.175033	0.175033	0.175033	0.175033	0.0780142	0.0851064	0.195035	0.070922	0.180851	0.187943	0.0780142	0.0851064	0.195035	0.070922	0.180851	0.187943	NA	NA	NA	NA	NA	NA	15	17	10	6	2	3	3	4	2	9	4	0	141	141	141	141	141	141	141	141	141	141	141	141	32	30	37	41	45	44	44	43	45	38	43	47	0.319149	0.361702	0.212766	0.12766	0.0425532	0.0638298	0.0638298	0.0851064	0.0425532	0.191489	0.0851064	0
A3KGF7	Plcb2	>sp|A3KGF7|PLCB2_MOUSE 1-phosphatidylinositol 4,5-bisphosphate phosphodiesterase beta-2 OS=Mus musculus OX=10090 GN=Plcb2 PE=1 SV=1	25	74	0 of 12	-0.251277	-1.18098	-1.04502	-0.929701	-0.793746	0.135955	0.0980232	2.18397e-05	5.29728e-05	0.000121037	0.000355655	0.340647	0.457299	0.000258728	0.000272816	0.00113001	0.00138639	0.565366	12.0277	12.077	12.1833	12.1229	12.2478	12.3252	11.2599	11.3373	11.3096	10.7312	11.0966	11.3252	0.13419	0.13419	0.13419	0.13419	0.13419	0.13419	0.103604	0.105856	0.157658	0.0698198	0.121622	0.123874	0.103604	0.105856	0.157658	0.0698198	0.121622	0.123874	NA	NA	NA	NA	NA	NA	16	13	10	6	7	3	4	7	4	16	7	8	222	222	222	222	222	222	222	222	222	222	222	222	58	61	64	68	67	71	70	67	70	58	67	66	0.216216	0.175676	0.135135	0.0810811	0.0945946	0.0405405	0.0540541	0.0945946	0.0540541	0.216216	0.0945946	0.108108
A3KGS3	Ralgapa2	>sp|A3KGS3|RGPA2_MOUSE Ral GTPase-activating protein subunit alpha-2 OS=Mus musculus OX=10090 GN=Ralgapa2 PE=1 SV=2	13	33	1 of 12	-0.0502557	0.0946784	0.296678	0.144934	0.346933	0.201999	0.864851	0.749063	0.329815	0.625916	0.259613	0.499965	0.944861	0.794142	0.381411	0.696531	0.322207	0.696288	9.95997	10.2479	10.9766	10.0889	10.9201	10.7814	10.7185	10.7035	10.8032	10.6638	10.8246	10.5861	0.285937	0.285937	0.285937	0.285937	0.285937	0.285937	0.176768	0.242424	0.328283	0.207071	0.292929	0.358586	0.176768	0.242424	0.328283	0.207071	0.292929	0.358586	NA	NA	NA	NA	NA	NA	20	13	11	11	7	9	6	8	0	8	6	7	99	99	99	99	99	99	99	99	99	99	99	99	13	20	22	22	26	24	27	25	33	25	27	26	0.606061	0.393939	0.333333	0.333333	0.212121	0.272727	0.181818	0.242424	0	0.242424	0.181818	0.212121
A3KGV1	Odf2	>sp|A3KGV1|ODFP2_MOUSE Outer dense fiber protein 2 OS=Mus musculus OX=10090 GN=Odf2 PE=1 SV=1	13	37	1 of 12	-0.0321575	0.469085	1.35504	0.501243	1.3872	0.885955	0.91368	0.141343	0.00151369	0.119356	0.00131138	0.0150674	0.96279	0.189872	0.00348711	0.18263	0.003766	0.116327	9.89701	10.9214	11.1764	11.68	11.6029	11.3698	12.0851	12.097	11.9744	12.0348	11.9328	12.0924	0.287445	0.287445	0.287445	0.287445	0.287445	0.287445	0.0855856	0.162162	0.274775	0.130631	0.243243	0.31982	0.0855856	0.162162	0.274775	0.130631	0.243243	0.31982	NA	NA	NA	NA	NA	NA	24	12	12	5	9	9	3	3	0	4	6	3	111	111	111	111	111	111	111	111	111	111	111	111	13	25	25	32	28	28	34	34	37	33	31	34	0.648649	0.324324	0.324324	0.135135	0.243243	0.243243	0.0810811	0.0810811	0	0.108108	0.162162	0.0810811
A3KMP2	Ttc38	>sp|A3KMP2|TTC38_MOUSE Tetratricopeptide repeat protein 38 OS=Mus musculus OX=10090 GN=Ttc38 PE=1 SV=2	17	53	0 of 12	-0.847445	-2.40868	-2.36755	-1.56124	-1.5201	0.0411381	0.00456589	3.93976e-06	4.48709e-06	9.43836e-05	0.000113805	0.854678	0.379349	0.00011847	6.88501e-05	0.000974926	0.000638473	0.923887	13.9154	13.9496	13.378	13.7419	13.6503	13.9742	12.1769	12.4081	12.0977	11.167	11.1817	11.7917	0.217478	0.217478	0.217478	0.217478	0.217478	0.217478	0.150943	0.0943396	0.169811	0.0628931	0.138365	0.081761	0.150943	0.0943396	0.169811	0.0628931	0.138365	0.081761	NA	NA	NA	NA	NA	NA	7	8	10	1	0	0	5	6	8	11	12	6	159	159	159	159	159	159	159	159	159	159	159	159	46	45	43	52	53	53	48	47	45	42	41	47	0.132075	0.150943	0.188679	0.0188679	0	0	0.0943396	0.113208	0.150943	0.207547	0.226415	0.113208
A4Q9F4	Ttll11	>sp|A4Q9F4|TTL11_MOUSE Tubulin polyglutamylase TTLL11 OS=Mus musculus OX=10090 GN=Ttll11 PE=1 SV=1	1	2	0 of 12	0.0307911	-0.322304	-0.0205854	-0.353095	-0.0513765	0.301719	0.875004	0.127534	0.916206	0.0995453	0.793251	0.150159	0.947632	0.17355	0.929122	0.157048	0.828122	0.360284	11.7055	12.3573	12.068	12.3056	12.5084	12.2219	12.2833	11.767	11.9263	11.9292	11.9661	12.1737	0.18958	0.18958	0.18958	0.18958	0.18958	0.18958	0	0	0	0	0	0	0	0	0	0	0	0	NA	NA	NA	NA	NA	NA	0	0	0	0	0	0	0	0	0	0	0	0	6	6	6	6	6	6	6	6	6	6	6	6	2	2	2	2	2	2	2	2	2	2	2	2	0	0	0	0	0	0	0	0	0	0	0	0
A6H5Y3	Mtr	>sp|A6H5Y3|METH_MOUSE Methionine synthase OS=Mus musculus OX=10090 GN=Mtr PE=1 SV=1	37	100	0 of 12	-0.0130728	-0.400755	-0.342533	-0.387682	-0.32946	0.0582223	0.866411	0.000706712	0.00187085	0.000872864	0.00235595	0.461394	0.945086	0.00234651	0.00415951	0.00389579	0.00596966	0.666856	13.3291	13.1018	13.2789	13.2313	13.3412	13.3119	12.9571	12.9326	12.8317	12.7925	12.8791	13.0107	0.0752582	0.0752582	0.0752582	0.0752582	0.0752582	0.0752582	0.035	0.0316667	0.0433333	0.0366667	0.0483333	0.045	0.035	0.0316667	0.0433333	0.0366667	0.0483333	0.045	NA	NA	NA	NA	NA	NA	3	8	6	5	1	4	3	5	4	5	1	3	300	300	300	300	300	300	300	300	300	300	300	300	97	92	94	95	99	96	97	95	96	95	99	97	0.03	0.08	0.06	0.05	0.01	0.04	0.03	0.05	0.04	0.05	0.01	0.03
A6H5Z3	Exoc6b	>sp|A6H5Z3|EXC6B_MOUSE Exocyst complex component 6B OS=Mus musculus OX=10090 GN=Exoc6b PE=1 SV=1	9	25	0 of 12	-0.0789385	-0.552645	-0.372491	-0.473707	-0.293552	0.180155	0.726903	0.0351109	0.126202	0.0617336	0.215421	0.432957	0.887011	0.0567786	0.162301	0.105409	0.273493	0.643547	10.8865	11.3221	11.4597	11.1451	11.608	11.4558	11.2171	10.8271	10.7435	10.656	10.7277	11.1672	0.218209	0.218209	0.218209	0.218209	0.218209	0.218209	0.1	0.113333	0.186667	0.146667	0.22	0.233333	0.1	0.113333	0.186667	0.146667	0.22	0.233333	NA	NA	NA	NA	NA	NA	8	7	8	5	4	3	3	6	1	2	2	1	75	75	75	75	75	75	75	75	75	75	75	75	17	18	17	20	21	22	22	19	24	23	23	24	0.32	0.28	0.32	0.2	0.16	0.12	0.12	0.24	0.04	0.08	0.08	0.04
A6H611	Mipep	>sp|A6H611|MIPEP_MOUSE Mitochondrial intermediate peptidase OS=Mus musculus OX=10090 GN=Mipep PE=1 SV=1	14	39	2 of 12	0.177262	1.10743	1.70959	0.930164	1.53233	0.602164	0.145594	8.04682e-06	2.91641e-07	2.91472e-05	6.80698e-07	0.000589883	0.491796	0.00015545	2.02781e-05	0.000534273	3.99675e-05	0.0331494	9.96699	9.8286	9.86644	10.2826	10.6583	10.5277	11.286	11.4771	11.496	11.691	11.6544	11.4454	0.109954	0.109954	0.109954	0.109954	0.109954	0.109954	0.0683761	0.200855	0.303419	0.209402	0.311966	0.444444	0.0683761	0.200855	0.303419	0.209402	0.311966	0.444444	NA	NA	NA	NA	NA	NA	22	23	19	15	12	13	5	3	1	3	4	0	117	117	117	117	117	117	117	117	117	117	117	117	17	16	20	24	27	26	34	36	38	36	35	39	0.564103	0.589744	0.487179	0.384615	0.307692	0.333333	0.128205	0.0769231	0.025641	0.0769231	0.102564	0
A6H619	Phrf1	>sp|A6H619|PHRF1_MOUSE PHD and RING finger domain-containing protein 1 OS=Mus musculus OX=10090 GN=Phrf1 PE=1 SV=2	17	45	0 of 12	-0.0602006	-0.0924313	0.174434	-0.0322307	0.234634	0.266865	0.720665	0.585113	0.314403	0.847731	0.186778	0.13918	0.884129	0.645904	0.36541	0.882481	0.241757	0.345525	11.234	11.3143	11.7664	11.654	11.7138	11.7476	11.6009	11.6146	11.8031	11.3316	11.711	11.7955	0.162507	0.162507	0.162507	0.162507	0.162507	0.162507	0.159259	0.166667	0.274074	0.148148	0.255556	0.262963	0.159259	0.166667	0.274074	0.148148	0.255556	0.262963	NA	NA	NA	NA	NA	NA	19	19	12	9	6	6	9	6	4	9	6	9	135	135	135	135	135	135	135	135	135	135	135	135	26	26	33	36	39	39	36	39	41	36	39	36	0.422222	0.422222	0.266667	0.2	0.133333	0.133333	0.2	0.133333	0.0888889	0.2	0.133333	0.2
A6H630	Armt1	>sp|A6H630|ARMT1_MOUSE Damage-control phosphatase ARMT1 OS=Mus musculus OX=10090 GN=Armt1 PE=1 SV=1	12	39	0 of 12	-0.456786	-0.735241	-0.503652	-0.278455	-0.0468657	0.231589	0.0108075	0.00071379	0.00656912	0.078836	0.743407	0.132524	0.421598	0.00236411	0.0122042	0.129447	0.785887	0.336279	11.3698	11.8219	11.5048	11.8589	11.6687	11.8637	11.4656	11.6908	11.3995	11.0728	10.898	11.2148	0.138287	0.138287	0.138287	0.138287	0.138287	0.138287	0.141026	0.132479	0.213675	0.111111	0.192308	0.183761	0.141026	0.132479	0.213675	0.111111	0.192308	0.183761	NA	NA	NA	NA	NA	NA	11	8	12	7	2	3	4	5	5	6	9	4	117	117	117	117	117	117	117	117	117	117	117	117	28	31	27	32	37	36	35	34	34	33	30	35	0.282051	0.205128	0.307692	0.179487	0.0512821	0.0769231	0.102564	0.128205	0.128205	0.153846	0.230769	0.102564
A6H687	Sac3d1	>sp|A6H687|SAC31_MOUSE SAC3 domain-containing protein 1 OS=Mus musculus OX=10090 GN=Sac3d1 PE=1 SV=1	2	6	2 of 11	-0.0145861	0.414588	2.55334	0.429174	2.56792	2.13875	0.96304	0.214514	0.000135135	0.200547	0.000130359	0.000404911	0.985362	0.273881	0.000532109	0.277931	0.000699533	0.0293002	9.52744	NA	8.67817	11.4569	11.592	10.6757	11.6315	11.8268	11.5539	11.6264	11.8683	11.4737	0.303736	0.303736	0.339587	0.303736	0.339587	0.339587	0.0555556	0.111111	0.472222	0.111111	0.472222	0.527778	0.0555556	0.111111	0.305556	0.111111	0.305556	0.361111	NA	NA	NA	NA	NA	NA	5	NA	5	1	1	1	1	0	0	0	1	0	18	NA	18	18	18	18	18	18	18	18	18	18	1	NA	1	5	5	5	5	6	6	6	5	6	0.833333	NA	0.833333	0.166667	0.166667	0.166667	0.166667	0	0	0	0.166667	0
A6H6A9	Rabgap1l	>sp|A6H6A9|RBG1L_MOUSE Rab GTPase-activating protein 1-like OS=Mus musculus OX=10090 GN=Rabgap1l PE=1 SV=1	12	33	1 of 12	0.328738	1.32383	1.59789	0.995092	1.26915	0.274055	0.237958	0.000889487	0.00025964	0.00480472	0.00115837	0.318711	0.575752	0.00280283	0.000865037	0.013524	0.0034178	0.544237	9.76354	10.3802	10.8249	10.388	10.6643	10.7384	11.4899	11.4687	11.8173	12.0875	11.9837	11.691	0.257755	0.257755	0.257755	0.257755	0.257755	0.257755	0.0252525	0.121212	0.242424	0.136364	0.257576	0.353535	0.0252525	0.121212	0.242424	0.136364	0.257576	0.353535	NA	NA	NA	NA	NA	NA	21	14	12	11	5	7	3	1	0	0	0	1	99	99	99	99	99	99	99	99	99	99	99	99	12	19	21	22	28	26	30	32	33	33	33	32	0.636364	0.424242	0.363636	0.333333	0.151515	0.212121	0.0909091	0.030303	0	0	0	0.030303
A6H8H2	Dennd4c	>sp|A6H8H2|DEN4C_MOUSE DENN domain-containing protein 4C OS=Mus musculus OX=10090 GN=Dennd4c PE=1 SV=1	33	100	0 of 12	-0.215956	-0.619249	-0.433468	-0.403293	-0.217512	0.185781	0.0767082	0.000393988	0.00354816	0.00528675	0.0749852	0.118696	0.442543	0.00152627	0.00714636	0.0144621	0.108835	0.315966	12.0269	11.9142	12.1034	12.189	12.2676	12.1452	11.9114	11.8326	11.6478	11.5371	11.416	11.7909	0.106317	0.106317	0.106317	0.106317	0.106317	0.106317	0.0566667	0.0483333	0.143333	0.0516667	0.146667	0.138333	0.0566667	0.0483333	0.143333	0.0516667	0.146667	0.138333	NA	NA	NA	NA	NA	NA	25	25	20	4	5	4	9	4	5	3	5	8	300	300	300	300	300	300	300	300	300	300	300	300	75	75	80	96	95	96	91	96	95	97	95	92	0.25	0.25	0.2	0.04	0.05	0.04	0.09	0.04	0.05	0.03	0.05	0.08
A6PWY4	Wdr76	>sp|A6PWY4|WDR76_MOUSE WD repeat-containing protein 76 OS=Mus musculus OX=10090 GN=Wdr76 PE=1 SV=1	20	71	0 of 12	0.086487	0.141053	0.24869	0.0545663	0.162203	0.107637	0.175618	0.0416324	0.00271466	0.375953	0.0236783	0.101595	0.521878	0.065822	0.00567357	0.462534	0.0403598	0.291972	13.0925	13.002	13.1316	13.2513	13.1771	13.1205	13.2686	13.1885	13.2556	13.4298	13.3082	13.2341	0.0582061	0.0582061	0.0582061	0.0582061	0.0582061	0.0582061	0.0140845	0.0680751	0.105634	0.0680751	0.105634	0.159624	0.0140845	0.0680751	0.105634	0.0680751	0.105634	0.159624	NA	NA	NA	NA	NA	NA	14	14	14	10	9	7	1	2	0	1	0	2	213	213	213	213	213	213	213	213	213	213	213	213	57	57	57	61	62	64	70	69	71	70	71	69	0.197183	0.197183	0.197183	0.140845	0.126761	0.0985915	0.0140845	0.028169	0	0.0140845	0	0.028169
A6X919	Dpy19l1	>sp|A6X919|D19L1_MOUSE Probable C-mannosyltransferase DPY19L1 OS=Mus musculus OX=10090 GN=Dpy19l1 PE=1 SV=1	15	46	0 of 12	-0.274259	-0.689493	-0.765363	-0.415234	-0.491104	-0.0758695	0.0875243	0.00120526	0.000622772	0.0185283	0.00826228	0.604989	0.452559	0.00354373	0.00169157	0.0390535	0.0167269	0.77285	13.0071	12.8674	13.0506	12.9103	12.9395	12.8478	12.6361	12.4594	12.3565	12.0207	12.0572	12.5512	0.140931	0.140931	0.140931	0.140931	0.140931	0.140931	0.0724638	0.076087	0.119565	0.0615942	0.105072	0.108696	0.0724638	0.076087	0.119565	0.0615942	0.105072	0.108696	NA	NA	NA	NA	NA	NA	8	8	5	3	4	2	3	2	3	7	1	4	138	138	138	138	138	138	138	138	138	138	138	138	38	38	41	43	42	44	43	44	43	39	45	42	0.173913	0.173913	0.108696	0.0652174	0.0869565	0.0434783	0.0652174	0.0434783	0.0652174	0.152174	0.0217391	0.0869565
A6X935	Itih4	>sp|A6X935|ITIH4_MOUSE Inter alpha-trypsin inhibitor, heavy chain 4 OS=Mus musculus OX=10090 GN=Itih4 PE=1 SV=2	10	33	3 of 12	0.405552	-1.36181	-2.02165	-1.76736	-2.4272	-0.659844	0.477826	0.0369289	0.00594201	0.0117924	0.00212159	0.26029	0.758887	0.0594641	0.01116	0.0272712	0.00548159	0.485705	14.135	12.2206	13.3875	11.846	12.658	13.2596	10.2534	11.1615	11.0466	10.8814	11.2877	11.5091	0.544673	0.544673	0.544673	0.544673	0.544673	0.544673	0.505051	0.282828	0.292929	0.323232	0.333333	0.111111	0.505051	0.282828	0.292929	0.323232	0.333333	0.111111	NA	NA	NA	NA	NA	NA	2	7	3	6	3	1	22	17	15	19	15	12	99	99	99	99	99	99	99	99	99	99	99	99	31	26	30	27	30	32	11	16	18	14	18	21	0.0606061	0.212121	0.0909091	0.181818	0.0909091	0.030303	0.666667	0.515152	0.454545	0.575758	0.454545	0.363636
A7M7C7	Skor2	>sp|A7M7C7|SKOR2_MOUSE SKI family transcriptional corepressor 2 OS=Mus musculus OX=10090 GN=Skor2 PE=1 SV=1	1	3	0 of 10	-0.0788903	0.751176	0.120205	0.830066	0.199095	-0.630971	0.694053	0.00770196	0.672042	0.0048537	0.489059	0.0582438	0.87287	0.0157136	0.713078	0.0136055	0.553903	0.224368	NA	NA	9.82915	9.2956	9.30302	8.99592	9.73915	10.1774	10.1682	9.86828	10.2467	9.73305	0.19108	0.19108	0.270227	0.19108	0.270227	0.270227	0.0555556	0.222222	0.444444	0.166667	0.388889	0.555556	0.0555556	0.222222	0.111111	0.166667	0.0555556	0.222222	NA	NA	NA	NA	NA	NA	NA	NA	1	1	1	1	0	0	0	1	0	0	NA	NA	9	9	9	9	9	9	9	9	9	9	NA	NA	2	2	2	2	3	3	3	2	3	3	NA	NA	0.333333	0.333333	0.333333	0.333333	0	0	0	0.333333	0	0
A7XUY5	Skint5	>sp|A7XUY5|SKIT5_MOUSE Selection and upkeep of intraepithelial T-cells protein 5 OS=Mus musculus OX=10090 GN=Skint5 PE=2 SV=1	1	3	0 of 12	-0.594467	0.0619328	-0.468369	0.6564	0.126099	-0.530302	0.330792	0.91676	0.438271	0.286011	0.831671	0.382716	0.650172	0.930582	0.488917	0.37009	0.862583	0.60272	11.1137	11.7193	11.7439	11.1215	11.5896	10.2749	11.1128	10.9047	12.9377	11.4139	11.1242	10.6337	0.574179	0.574179	0.574179	0.574179	0.574179	0.574179	0.222222	0.333333	0.333333	0.222222	0.222222	0.333333	0.222222	0.333333	0.333333	0.222222	0.222222	0.333333	NA	NA	NA	NA	NA	NA	1	1	1	1	1	1	0	1	0	1	1	1	9	9	9	9	9	9	9	9	9	9	9	9	2	2	2	2	2	2	3	2	3	2	2	2	0.333333	0.333333	0.333333	0.333333	0.333333	0.333333	0	0.333333	0	0.333333	0.333333	0.333333
A8C756	Thada	>sp|A8C756|THADA_MOUSE Thyroid adenoma-associated protein homolog OS=Mus musculus OX=10090 GN=Thada PE=1 SV=1	42	100	0 of 12	0.216378	1.43998	1.79373	1.2236	1.57735	0.35375	0.153458	5.91321e-06	1.11368e-06	1.98272e-05	2.97169e-06	0.0327121	0.500445	0.000141684	3.63439e-05	0.000440994	8.63866e-05	0.170802	11.0398	11.0754	11.1279	11.2977	11.5054	11.5012	12.4815	12.7009	12.7928	13.0645	12.9904	12.5694	0.137213	0.137213	0.137213	0.137213	0.137213	0.137213	0.0266667	0.118333	0.22	0.131667	0.233333	0.325	0.0266667	0.118333	0.22	0.131667	0.233333	0.325	NA	NA	NA	NA	NA	NA	47	44	37	28	19	20	9	2	1	1	0	3	300	300	300	300	300	300	300	300	300	300	300	300	53	56	63	72	81	80	91	98	99	99	100	97	0.47	0.44	0.37	0.28	0.19	0.2	0.09	0.02	0.01	0.01	0	0.03
A8Y5H7	Sec14l1	>sp|A8Y5H7|S14L1_MOUSE SEC14-like protein 1 OS=Mus musculus OX=10090 GN=Sec14l1 PE=1 SV=1	3	9	0 of 12	0.00947636	0.481163	1.0628	0.471687	1.05332	0.581635	0.975494	0.146244	0.00746177	0.153336	0.00781528	0.0876411	0.990257	0.195683	0.0135319	0.22419	0.0159765	0.269687	9.86919	10.6344	9.99591	10.0708	11.0375	11.1361	11.0964	11.3424	11.2206	11.3227	11.1752	11.19	0.299012	0.299012	0.299012	0.299012	0.299012	0.299012	0	0.037037	0.166667	0.037037	0.166667	0.203704	0	0.037037	0.166667	0.037037	0.166667	0.203704	NA	NA	NA	NA	NA	NA	3	3	3	2	0	0	0	0	0	0	0	0	27	27	27	27	27	27	27	27	27	27	27	27	6	6	6	7	9	9	9	9	9	9	9	9	0.333333	0.333333	0.333333	0.222222	0	0	0	0	0	0	0	0
A9Q751	Cfap221	>sp|A9Q751|PCDP1_MOUSE Cilia- and flagella-associated protein 221 OS=Mus musculus OX=10090 GN=Cfap221 PE=1 SV=1	1	6	1 of 12	0.331787	-0.16767	0.899362	-0.499457	0.567575	1.06703	0.606996	0.793611	0.184828	0.443638	0.386584	0.123457	0.833497	0.831134	0.228473	0.528961	0.453407	0.32193	9.83433	10.0196	12.1033	11.0635	11.7131	12.3818	11.0955	11.4672	11.0973	11.2684	12.1142	11.2727	0.619813	0.619813	0.619813	0.619813	0.619813	0.619813	0.0555556	0.166667	0.222222	0.111111	0.166667	0.277778	0.0555556	0.166667	0.222222	0.111111	0.166667	0.277778	NA	NA	NA	NA	NA	NA	2	2	2	3	1	0	0	0	0	1	0	1	18	18	18	18	18	18	18	18	18	18	18	18	4	4	4	3	5	6	6	6	6	5	6	5	0.333333	0.333333	0.333333	0.5	0.166667	0	0	0	0	0.166667	0	0.166667
B1AQJ2	Usp36	>sp|B1AQJ2|UBP36_MOUSE Ubiquitin carboxyl-terminal hydrolase 36 OS=Mus musculus OX=10090 GN=Usp36 PE=1 SV=1	31	98	0 of 12	0.303711	1.39095	1.70377	1.08724	1.40006	0.312814	0.0966622	2.54701e-05	5.6607e-06	0.000147157	2.42853e-05	0.0886156	0.457299	0.00027935	7.76027e-05	0.00127652	0.000257	0.270658	11.0392	11.1644	11.1504	11.3678	11.5957	11.3289	12.3909	12.4564	12.7068	13.1001	12.8945	12.4706	0.161408	0.161408	0.161408	0.161408	0.161408	0.161408	0.0391156	0.14966	0.231293	0.154762	0.236395	0.346939	0.0391156	0.14966	0.231293	0.154762	0.236395	0.346939	NA	NA	NA	NA	NA	NA	40	44	42	29	23	26	6	6	1	0	4	6	294	294	294	294	294	294	294	294	294	294	294	294	58	54	56	69	75	72	92	92	97	98	94	92	0.408163	0.44898	0.428571	0.295918	0.234694	0.265306	0.0612245	0.0612245	0.0102041	0	0.0408163	0.0612245
B1AR13	Cisd3	>sp|B1AR13|CISD3_MOUSE CDGSH iron-sulfur domain-containing protein 3, mitochondrial OS=Mus musculus OX=10090 GN=Cisd3 PE=1 SV=1	1	3	1 of 12	0.255707	-1.24696	-0.92862	-1.50267	-1.18433	0.318342	0.587469	0.02483	0.074235	0.0105231	0.0307692	0.501658	0.823418	0.042015	0.102041	0.0248594	0.050338	0.697367	11.3052	10.8246	12.4812	12.1292	12.1112	11.3258	10.5237	9.91822	10.6161	11.0381	10.49	10.2971	0.452463	0.452463	0.452463	0.452463	0.452463	0.452463	0.166667	0.0555556	0.166667	0.111111	0.222222	0.111111	0.166667	0.0555556	0.166667	0.111111	0.222222	0.111111	NA	NA	NA	NA	NA	NA	0	1	1	0	0	0	0	2	0	0	0	1	9	9	9	9	9	9	9	9	9	9	9	9	3	2	2	3	3	3	3	1	3	3	3	2	0	0.333333	0.333333	0	0	0	0	0.666667	0	0	0	0.333333
B1ARD6	Slfn9	>sp|B1ARD6|SLFN9_MOUSE Schlafen family member 9 OS=Mus musculus OX=10090 GN=Slfn9 PE=2 SV=1	13	34	6 of 12	0.421647	2.16787	2.29165	1.74622	1.87	0.123779	0.0848422	7.82764e-06	5.16063e-06	3.84367e-05	2.33637e-05	0.579683	0.451424	0.00015359	7.45672e-05	0.000618801	0.000252258	0.756338	8.66705	8.91221	8.94175	9.06571	8.98141	8.84522	10.8385	10.4376	10.855	11.3147	11.4405	10.6407	0.214449	0.214449	0.214449	0.214449	0.214449	0.214449	0.122549	0.401961	0.426471	0.455882	0.480392	0.759804	0.122549	0.401961	0.426471	0.455882	0.480392	0.759804	NA	NA	NA	NA	NA	NA	28	26	26	26	25	24	4	10	4	1	0	6	102	102	102	102	102	102	102	102	102	102	102	102	6	8	8	8	9	10	30	24	30	33	34	28	0.823529	0.764706	0.764706	0.764706	0.735294	0.705882	0.117647	0.294118	0.117647	0.0294118	0	0.176471
B1ARD8	Slfn8	>sp|B1ARD8|SLFN8_MOUSE Schlafen family member 8 OS=Mus musculus OX=10090 GN=Slfn8 PE=2 SV=1	4	11	0 of 12	0.293166	-0.0560741	-0.276986	-0.349241	-0.570153	-0.220912	0.163676	0.776736	0.185392	0.105134	0.0175329	0.281185	0.512146	0.817237	0.229043	0.164002	0.0313114	0.50841	12.2706	12.9538	12.8399	12.3456	12.5031	12.5529	12.1549	12.264	11.9351	12.205	12.6311	12.3973	0.191165	0.191165	0.191165	0.191165	0.191165	0.191165	0.0909091	0.0757576	0.0606061	0.0757576	0.0606061	0.0454545	0.0909091	0.0757576	0.0606061	0.0757576	0.0606061	0.0454545	NA	NA	NA	NA	NA	NA	1	0	0	1	0	1	0	2	1	2	1	0	33	33	33	33	33	33	33	33	33	33	33	33	10	11	11	10	11	10	11	9	10	9	10	11	0.0909091	0	0	0.0909091	0	0.0909091	0	0.181818	0.0909091	0.181818	0.0909091	0
B1AT66	Slc16a6	>sp|B1AT66|MOT7_MOUSE Monocarboxylate transporter 7 OS=Mus musculus OX=10090 GN=Slc16a6 PE=1 SV=1	2	5	1 of 7	1.2074	2.02885	Inf	0.821457	Inf	Inf	0.0882769	0.0560549	NA	0.341182	NA	NA	0.452747	0.0850074	0	0.427774	0	0	NA	NA	NA	NA	8.80891	NA	9.12174	9.15859	10.6108	11.1959	10.8855	10.4319	0.538171	0.761088	NA	0.761088	NA	NA	0.0666667	0.466667	0.5	0.533333	0.566667	0.966667	0.0666667	0.133333	0	0.2	0.0666667	0.133333	NA	NA	oneConditionMissing	NA	oneConditionMissing	oneConditionMissing	NA	NA	NA	NA	4	NA	1	1	0	0	0	0	NA	NA	NA	NA	15	NA	15	15	15	15	15	15	NA	NA	NA	NA	1	NA	4	4	5	5	5	5	NA	NA	NA	NA	0.8	NA	0.2	0.2	0	0	0	0
B1AUE5	Pex10	>sp|B1AUE5|PEX10_MOUSE Peroxisome biogenesis factor 10 OS=Mus musculus OX=10090 GN=Pex10 PE=2 SV=1	1	3	0 of 12	0.123996	0.483393	0.413466	0.359397	0.28947	-0.0699264	0.617441	0.0774024	0.12143	0.170515	0.259766	0.776982	0.836421	0.11273	0.156827	0.24371	0.322337	0.879635	12.6853	12.4143	13.2672	12.3336	12.9423	12.8811	13.1021	13.1665	12.9666	13.3348	13.01	13.2623	0.23866	0.23866	0.23866	0.23866	0.23866	0.23866	0	0.111111	0.111111	0.111111	0.111111	0.222222	0	0.111111	0.111111	0.111111	0.111111	0.222222	NA	NA	NA	NA	NA	NA	1	1	0	1	0	1	0	0	0	0	0	0	9	9	9	9	9	9	9	9	9	9	9	9	2	2	3	2	3	2	3	3	3	3	3	3	0.333333	0.333333	0	0.333333	0	0.333333	0	0	0	0	0	0
B1AUR6	Mms22l	>sp|B1AUR6|MMS22_MOUSE Protein MMS22-like OS=Mus musculus OX=10090 GN=Mms22l PE=1 SV=1	10	28	6 of 12	0.312678	2.32882	3.18801	2.01614	2.87533	0.859192	0.452011	0.000366722	4.1374e-05	0.000932898	8.6392e-05	0.0616	0.740584	0.00145321	0.000232465	0.00408841	0.000534038	0.22783	7.32774	7.77577	8.68776	9.38095	8.28743	8.70046	10.6696	10.5842	11.1635	11.2843	11.2224	10.8486	0.395527	0.395527	0.395527	0.395527	0.395527	0.395527	0.0714286	0.458333	0.494048	0.482143	0.517857	0.904762	0.0714286	0.458333	0.494048	0.482143	0.517857	0.904762	NA	NA	NA	NA	NA	NA	27	27	25	24	25	24	4	3	1	1	2	1	84	84	84	84	84	84	84	84	84	84	84	84	1	1	3	4	3	4	24	25	27	27	26	27	0.964286	0.964286	0.892857	0.857143	0.892857	0.857143	0.142857	0.107143	0.0357143	0.0357143	0.0714286	0.0357143
B1AVY7	Kif16b	>sp|B1AVY7|KI16B_MOUSE Kinesin-like protein KIF16B OS=Mus musculus OX=10090 GN=Kif16b PE=1 SV=1	5	13	4 of 12	0.0962707	0.71034	1.59933	0.614069	1.50306	0.888987	0.70733	0.0207887	0.000195264	0.0379857	0.000297407	0.00704993	0.879758	0.0361081	0.000694479	0.0706561	0.00123023	0.082543	8.60654	8.32683	8.6639	9.05397	9.44301	9.76726	9.62887	10.2361	10.2415	10.4597	9.91781	10.0177	0.247397	0.247397	0.247397	0.247397	0.247397	0.247397	0.128205	0.217949	0.397436	0.294872	0.474359	0.564103	0.128205	0.217949	0.397436	0.294872	0.474359	0.564103	NA	NA	NA	NA	NA	NA	10	10	9	8	4	3	5	1	2	2	0	0	39	39	39	39	39	39	39	39	39	39	39	39	3	3	4	5	9	10	8	12	11	11	13	13	0.769231	0.769231	0.692308	0.615385	0.307692	0.230769	0.384615	0.0769231	0.153846	0.153846	0	0
B1AVZ0	Uprt	>sp|B1AVZ0|UPP_MOUSE Uracil phosphoribosyltransferase homolog OS=Mus musculus OX=10090 GN=Uprt PE=1 SV=1	3	9	0 of 12	-0.60974	-1.11167	-1.22868	-0.501933	-0.618942	-0.11701	0.0279793	0.00121832	0.000647588	0.0585232	0.0262814	0.621106	0.421598	0.00357402	0.00174341	0.100761	0.0441119	0.783281	13.2807	13.1573	13.078	13.2384	12.6514	13.2752	12.2391	12.9757	12.4444	11.7583	11.9478	12.1239	0.22762	0.22762	0.22762	0.22762	0.22762	0.22762	0.0185185	0	0	0.0185185	0.0185185	0	0.0185185	0	0	0.0185185	0.0185185	0	NA	NA	NA	NA	NA	NA	0	0	0	0	0	0	0	1	0	0	0	0	27	27	27	27	27	27	27	27	27	27	27	27	9	9	9	9	9	9	9	8	9	9	9	9	0	0	0	0	0	0	0	0.111111	0	0	0	0
B1AX39	Zcchc7	>sp|B1AX39|ZCHC7_MOUSE Zinc finger CCHC domain-containing protein 7 OS=Mus musculus OX=10090 GN=Zcchc7 PE=2 SV=1	7	21	0 of 12	-0.0542542	-0.0516019	-0.205024	0.00265233	-0.150769	-0.153422	0.419612	0.441793	0.0123286	0.967842	0.0456478	0.0427787	0.716687	0.50884	0.0207285	0.97674	0.0706992	0.192066	12.6745	12.5542	12.668	12.3259	12.5261	12.5845	12.4563	12.5116	12.4764	12.4003	12.451	12.4303	0.063768	0.063768	0.063768	0.063768	0.063768	0.063768	0.0396825	0.0873016	0.142857	0.0793651	0.134921	0.18254	0.0396825	0.0873016	0.142857	0.0793651	0.134921	0.18254	NA	NA	NA	NA	NA	NA	5	6	4	3	2	3	0	0	2	0	2	1	63	63	63	63	63	63	63	63	63	63	63	63	16	15	17	18	19	18	21	21	19	21	19	20	0.238095	0.285714	0.190476	0.142857	0.0952381	0.142857	0	0	0.0952381	0	0.0952381	0.047619
B1AY10	Nfx1	>sp|B1AY10|NFX1_MOUSE Transcriptional repressor NF-X1 OS=Mus musculus OX=10090 GN=Nfx1 PE=1 SV=1	27	78	2 of 12	0.0892171	1.0288	1.67904	0.939582	1.58982	0.650237	0.508728	4.46343e-05	1.15098e-06	8.51916e-05	1.74843e-06	0.00100047	0.776079	0.000374246	3.6667e-05	0.000917427	6.61538e-05	0.0392284	9.97028	10.1589	10.1153	10.5396	10.7474	10.9082	11.6125	11.6637	11.7378	11.9378	11.8404	11.5034	0.128991	0.128991	0.128991	0.128991	0.128991	0.128991	0.0747863	0.183761	0.314103	0.185897	0.316239	0.425214	0.0747863	0.183761	0.314103	0.185897	0.316239	0.425214	NA	NA	NA	NA	NA	NA	47	45	38	30	20	19	9	5	4	3	4	10	234	234	234	234	234	234	234	234	234	234	234	234	31	33	40	48	58	59	69	73	74	75	74	68	0.602564	0.576923	0.487179	0.384615	0.25641	0.24359	0.115385	0.0641026	0.0512821	0.0384615	0.0512821	0.128205
B1AY13	Usp24	>sp|B1AY13|UBP24_MOUSE Ubiquitin carboxyl-terminal hydrolase 24 OS=Mus musculus OX=10090 GN=Usp24 PE=1 SV=1	43	100	0 of 12	-0.0869696	-0.343949	-0.508118	-0.25698	-0.421149	-0.164169	0.263298	0.00142975	0.000109364	0.00745264	0.000393161	0.0527903	0.598501	0.00399273	0.000457277	0.0187619	0.00149943	0.212781	14.4415	14.3432	14.3468	14.1023	14.2644	14.2723	14.0401	13.9892	13.8387	13.7689	13.8956	13.9426	0.0722826	0.0722826	0.0722826	0.0722826	0.0722826	0.0722826	0	0	0.00166667	0	0.00166667	0.00166667	0	0	0.00166667	0	0.00166667	0.00166667	NA	NA	NA	NA	NA	NA	0	1	0	0	0	0	0	0	0	0	0	0	300	300	300	300	300	300	300	300	300	300	300	300	100	99	100	100	100	100	100	100	100	100	100	100	0	0.01	0	0	0	0	0	0	0	0	0	0
B1AZA5	Tmem245	>sp|B1AZA5|TM245_MOUSE Transmembrane protein 245 OS=Mus musculus OX=10090 GN=Tmem245 PE=1 SV=1	5	15	0 of 12	-0.110428	-0.63711	-0.445017	-0.526682	-0.33459	0.192093	0.517521	0.00450803	0.0259205	0.0120792	0.0743731	0.272797	0.782522	0.0100507	0.0400481	0.0277778	0.10809	0.499444	12.8184	12.7331	13.0939	12.9026	13.0499	13.2692	12.6981	12.5449	12.3987	12.3325	12.245	12.7329	0.163121	0.163121	0.163121	0.163121	0.163121	0.163121	0	0	0.0222222	0	0.0222222	0.0222222	0	0	0.0222222	0	0.0222222	0.0222222	NA	NA	NA	NA	NA	NA	1	0	1	0	0	0	0	0	0	0	0	0	45	45	45	45	45	45	45	45	45	45	45	45	14	15	14	15	15	15	15	15	15	15	15	15	0.0666667	0	0.0666667	0	0	0	0	0	0	0	0	0
B1AZI6	Thoc2	>sp|B1AZI6|THOC2_MOUSE THO complex subunit 2 OS=Mus musculus OX=10090 GN=Thoc2 PE=1 SV=1	38	100	0 of 12	0.000546886	-0.162686	-0.301785	-0.163232	-0.302332	-0.1391	0.991342	0.0103778	0.000265725	0.0102065	0.000262497	0.0215589	0.996209	0.0201952	0.000880485	0.0242546	0.00112978	0.139002	14.8456	14.7656	14.7889	14.5974	14.7618	14.6236	14.5402	14.5002	14.4527	14.4363	14.5246	14.5339	0.0488482	0.0488482	0.0488482	0.0488482	0.0488482	0.0488482	0.00833333	0	0.00666667	0.00833333	0.015	0.00666667	0.00833333	0	0.00666667	0.00833333	0.015	0.00666667	NA	NA	NA	NA	NA	NA	2	1	1	0	0	0	0	4	1	0	0	0	300	300	300	300	300	300	300	300	300	300	300	300	98	99	99	100	100	100	100	96	99	100	100	100	0.02	0.01	0.01	0	0	0	0	0.04	0.01	0	0	0
B1AZP2	Dlgap4	>sp|B1AZP2|DLGP4_MOUSE Disks large-associated protein 4 OS=Mus musculus OX=10090 GN=Dlgap4 PE=1 SV=1	9	22	0 of 12	-0.187776	-0.987826	-0.602127	-0.80005	-0.414351	0.385699	0.591126	0.0186121	0.110536	0.0442752	0.251997	0.283644	0.825145	0.0329846	0.144742	0.0797016	0.313336	0.510789	12.6528	13.1603	11.6383	12.9921	12.6269	12.9895	11.9697	12.2247	12.0139	11.7699	11.8811	11.994	0.335605	0.335605	0.335605	0.335605	0.335605	0.335605	0.128788	0.0909091	0.204545	0.0530303	0.166667	0.128788	0.128788	0.0909091	0.204545	0.0530303	0.166667	0.128788	NA	NA	NA	NA	NA	NA	5	1	10	0	1	0	1	2	3	4	4	3	66	66	66	66	66	66	66	66	66	66	66	66	17	21	12	22	21	22	21	20	19	18	18	19	0.227273	0.0454545	0.454545	0	0.0454545	0	0.0454545	0.0909091	0.136364	0.181818	0.181818	0.136364
B2KF05	Brpf3	>sp|B2KF05|BRPF3_MOUSE Bromodomain and PHD finger-containing protein 3 OS=Mus musculus OX=10090 GN=Brpf3 PE=1 SV=1	3	10	0 of 12	0.14049	-0.199866	-0.12241	-0.340356	-0.262899	0.0774566	0.371351	0.214807	0.433203	0.0509227	0.114308	0.615729	0.681866	0.27405	0.483747	0.0898341	0.15745	0.780615	11.906	12.2857	12.2196	12.2522	12.3149	12.0765	12.0095	11.8095	11.8035	11.7343	12.209	12.1007	0.148349	0.148349	0.148349	0.148349	0.148349	0.148349	0	0.0833333	0.116667	0.0833333	0.116667	0.2	0	0.0833333	0.116667	0.0833333	0.116667	0.2	NA	NA	NA	NA	NA	NA	4	2	1	2	1	2	0	0	0	0	0	0	30	30	30	30	30	30	30	30	30	30	30	30	6	8	9	8	9	8	10	10	10	10	10	10	0.4	0.2	0.1	0.2	0.1	0.2	0	0	0	0	0	0
B2RQC2	Usp42	>sp|B2RQC2|UBP42_MOUSE Ubiquitin carboxyl-terminal hydrolase 42 OS=Mus musculus OX=10090 GN=Usp42 PE=1 SV=1	5	15	5 of 11	0.302478	2.14096	2.42013	1.83848	2.11765	0.279168	0.217341	2.80807e-05	2.61256e-05	7.54766e-05	6.23124e-05	0.300052	0.559149	0.000292808	0.000174945	0.000860459	0.0004417	0.527294	8.8529	9.01354	NA	9.52288	8.94886	9.16543	10.6619	11.1567	11.3341	11.5073	11.4547	11.0981	0.223136	0.223136	0.249473	0.223136	0.249473	0.249473	0.0888889	0.388889	0.477778	0.433333	0.522222	0.822222	0.0888889	0.388889	0.311111	0.433333	0.355556	0.655556	NA	NA	NA	NA	NA	NA	13	13	NA	10	11	12	3	2	1	0	1	1	45	45	NA	45	45	45	45	45	45	45	45	45	2	2	NA	5	4	3	12	13	14	15	14	14	0.866667	0.866667	NA	0.666667	0.733333	0.8	0.2	0.133333	0.0666667	0	0.0666667	0.0666667
B2RQC6	Cad	>sp|B2RQC6|PYR1_MOUSE CAD protein OS=Mus musculus OX=10090 GN=Cad PE=1 SV=1	51	100	0 of 12	0.159205	1.06552	0.915669	0.906314	0.756464	-0.14985	0.134269	3.74434e-06	1.16628e-05	1.25858e-05	4.71058e-05	0.155487	0.475255	0.000116337	0.000112265	0.000342137	0.000372453	0.367821	16.1924	16.0548	16.1192	15.9569	15.9886	15.9714	16.7809	16.888	16.9669	17.1987	17.1046	16.8102	0.0955596	0.0955596	0.0955596	0.0955596	0.0955596	0.0955596	0	0	0	0	0	0	0	0	0	0	0	0	NA	NA	NA	NA	NA	NA	0	0	0	0	0	0	0	0	0	0	0	0	300	300	300	300	300	300	300	300	300	300	300	300	100	100	100	100	100	100	100	100	100	100	100	100	0	0	0	0	0	0	0	0	0	0	0	0
B2RR83	Ythdc2	>sp|B2RR83|YTDC2_MOUSE 3'-5' RNA helicase YTHDC2 OS=Mus musculus OX=10090 GN=Ythdc2 PE=1 SV=1	33	96	0 of 12	0.174081	0.555827	0.973236	0.381746	0.799154	0.417408	0.0664781	0.000140713	2.32784e-06	0.00163121	1.02695e-05	0.000939884	0.441187	0.000756402	4.97549e-05	0.00607663	0.000161822	0.03826	10.8525	11.1036	11.1061	11.2923	11.5219	11.5001	11.7818	11.8212	11.8567	12.0364	11.9894	11.956	0.0819844	0.0819844	0.0819844	0.0819844	0.0819844	0.0819844	0.0434028	0.105903	0.223958	0.107639	0.225694	0.288194	0.0434028	0.105903	0.223958	0.107639	0.225694	0.288194	NA	NA	NA	NA	NA	NA	47	37	33	21	14	14	7	5	1	3	3	6	288	288	288	288	288	288	288	288	288	288	288	288	49	59	63	75	82	82	89	91	95	93	93	90	0.489583	0.385417	0.34375	0.21875	0.145833	0.145833	0.0729167	0.0520833	0.0104167	0.03125	0.03125	0.0625
B2RRD7	Brpf1	>sp|B2RRD7|BRPF1_MOUSE Peregrin OS=Mus musculus OX=10090 GN=Brpf1 PE=1 SV=1	25	79	0 of 12	-0.0871046	-0.472025	-0.17418	-0.38492	-0.0870752	0.297845	0.475455	0.00364652	0.172713	0.0107193	0.475599	0.0336364	0.757219	0.00845715	0.215288	0.0252267	0.540212	0.172403	11.374	11.7392	11.879	11.9069	12.0361	11.9428	11.589	11.6634	11.4786	11.491	11.4791	11.4995	0.116337	0.116337	0.116337	0.116337	0.116337	0.116337	0.0654008	0.0949367	0.168776	0.0843882	0.158228	0.187764	0.0654008	0.0949367	0.168776	0.0843882	0.158228	0.187764	NA	NA	NA	NA	NA	NA	27	19	16	10	7	10	6	3	4	9	4	5	237	237	237	237	237	237	237	237	237	237	237	237	52	60	63	69	72	69	73	76	75	70	75	74	0.341772	0.240506	0.202532	0.126582	0.0886076	0.126582	0.0759494	0.0379747	0.0506329	0.113924	0.0506329	0.0632911
B2RRE7	Otud4	>sp|B2RRE7|OTUD4_MOUSE OTU domain-containing protein 4 OS=Mus musculus OX=10090 GN=Otud4 PE=1 SV=1	20	72	0 of 12	0.0954454	0.479411	0.767725	0.383965	0.67228	0.288314	0.328997	0.000801672	3.17456e-05	0.00307328	8.21769e-05	0.0138088	0.649031	0.00259219	0.000197348	0.00952927	0.000521374	0.110917	12.1161	12.0267	12.169	12.416	12.2546	12.5061	12.6592	12.8114	12.858	12.9877	12.9046	12.7226	0.0918247	0.0918247	0.0918247	0.0918247	0.0918247	0.0918247	0.0300926	0.0949074	0.155093	0.0972222	0.157407	0.222222	0.0300926	0.0949074	0.155093	0.0972222	0.157407	0.222222	NA	NA	NA	NA	NA	NA	21	22	18	13	8	14	2	5	0	2	0	4	216	216	216	216	216	216	216	216	216	216	216	216	51	50	54	59	64	58	70	67	72	70	72	68	0.291667	0.305556	0.25	0.180556	0.111111	0.194444	0.0277778	0.0694444	0	0.0277778	0	0.0555556
B2RS91	Rrn3	>sp|B2RS91|RRN3_MOUSE RNA polymerase I-specific transcription initiation factor RRN3 OS=Mus musculus OX=10090 GN=Rrn3 PE=1 SV=1	12	32	6 of 12	0.441973	2.44481	2.84933	2.00283	2.40736	0.404527	0.00738242	4.58428e-08	1.37289e-08	2.18106e-07	5.17499e-08	0.0115285	0.421598	1.74032e-05	6.9323e-06	5.59625e-05	1.50682e-05	0.102155	9.52951	9.58002	9.4989	10.0326	9.86448	9.92492	11.7672	11.9176	12.1457	12.5572	12.4578	12.1414	0.124091	0.124091	0.124091	0.124091	0.124091	0.124091	0.0416667	0.286458	0.380208	0.307292	0.401042	0.645833	0.0416667	0.286458	0.380208	0.307292	0.401042	0.645833	NA	NA	NA	NA	NA	NA	23	23	25	18	18	17	6	0	0	0	0	2	96	96	96	96	96	96	96	96	96	96	96	96	9	9	7	14	14	15	26	32	32	32	32	30	0.71875	0.71875	0.78125	0.5625	0.5625	0.53125	0.1875	0	0	0	0	0.0625
B2RUP2	Unc13d	>sp|B2RUP2|UN13D_MOUSE Protein unc-13 homolog D OS=Mus musculus OX=10090 GN=Unc13d PE=1 SV=2	30	100	0 of 12	0.0278708	-0.423533	-0.501317	-0.451404	-0.529188	-0.0777844	0.66073	0.000121463	3.66542e-05	7.76375e-05	2.47361e-05	0.239178	0.855055	0.000683167	0.000217469	0.000876286	0.000258794	0.464153	13.8461	13.7939	13.8427	13.6927	13.8011	13.7556	13.3742	13.2896	13.2313	13.2376	13.2836	13.4576	0.0611623	0.0611623	0.0611623	0.0611623	0.0611623	0.0611623	0.015	0.00666667	0.0233333	0.015	0.0316667	0.0233333	0.015	0.00666667	0.0233333	0.015	0.0316667	0.0233333	NA	NA	NA	NA	NA	NA	4	3	5	1	0	1	2	2	3	0	2	0	300	300	300	300	300	300	300	300	300	300	300	300	96	97	95	99	100	99	98	98	97	100	98	100	0.04	0.03	0.05	0.01	0	0.01	0.02	0.02	0.03	0	0.02	0
B2RUR8	Otud7b	>sp|B2RUR8|OTU7B_MOUSE OTU domain-containing protein 7B OS=Mus musculus OX=10090 GN=Otud7b PE=1 SV=1	13	42	2 of 12	0.195675	0.931643	1.5347	0.735968	1.33903	0.603057	0.615951	0.0378551	0.00347378	0.0853219	0.00728662	0.146475	0.836421	0.0606966	0.00702103	0.138328	0.0150985	0.355543	8.78489	9.92313	10.5138	10.3858	10.4193	10.2259	10.9599	10.9689	11.3101	11.4137	11.2876	11.1246	0.375007	0.375007	0.375007	0.375007	0.375007	0.375007	0.0753968	0.166667	0.337302	0.186508	0.357143	0.448413	0.0753968	0.166667	0.337302	0.186508	0.357143	0.448413	NA	NA	NA	NA	NA	NA	35	24	19	13	12	10	4	4	4	1	0	6	126	126	126	126	126	126	126	126	126	126	126	126	7	18	23	29	30	32	38	38	38	41	42	36	0.833333	0.571429	0.452381	0.309524	0.285714	0.238095	0.0952381	0.0952381	0.0952381	0.0238095	0	0.142857
B2RWS6	Ep300	>sp|B2RWS6|EP300_MOUSE Histone acetyltransferase p300 OS=Mus musculus OX=10090 GN=Ep300 PE=1 SV=2	29	91	0 of 12	-0.0660067	-0.0815322	-0.0994838	-0.0155255	-0.033477	-0.0179515	0.33613	0.241836	0.16159	0.815856	0.617828	0.787847	0.654755	0.303522	0.202708	0.85849	0.672889	0.886289	12.2197	12.3793	12.4169	12.279	12.3417	12.3413	12.289	12.3915	12.235	12.196	12.19	12.3313	0.0645065	0.0645065	0.0645065	0.0645065	0.0645065	0.0645065	0.0677656	0.0952381	0.128205	0.0934066	0.126374	0.153846	0.0677656	0.0952381	0.128205	0.0934066	0.126374	0.153846	NA	NA	NA	NA	NA	NA	23	16	12	14	11	8	6	5	7	7	7	5	273	273	273	273	273	273	273	273	273	273	273	273	68	75	79	77	80	83	85	86	84	84	84	86	0.252747	0.175824	0.131868	0.153846	0.120879	0.0879121	0.0659341	0.0549451	0.0769231	0.0769231	0.0769231	0.0549451
B2RWW0	Tagap	>sp|B2RWW0|TAGAP_MOUSE T-cell activation Rho GTPase-activating protein OS=Mus musculus OX=10090 GN=Tagap PE=2 SV=2	12	34	4 of 12	0.509398	1.27012	2.57005	0.760726	2.06065	1.29992	0.104477	0.00183687	1.5291e-05	0.025671	7.56952e-05	0.00159734	0.457299	0.00488873	0.000133025	0.0509528	0.00050092	0.047558	8.40368	8.37039	9.15708	9.85774	9.63703	10.3361	10.3717	11.0312	10.7102	11.2994	11.3274	11.0145	0.278207	0.278207	0.278207	0.278207	0.278207	0.278207	0.0686275	0.215686	0.416667	0.235294	0.436275	0.583333	0.0686275	0.215686	0.416667	0.235294	0.436275	0.583333	NA	NA	NA	NA	NA	NA	27	30	23	13	17	9	2	2	5	1	2	2	102	102	102	102	102	102	102	102	102	102	102	102	7	4	11	21	17	25	32	32	29	33	32	32	0.794118	0.882353	0.676471	0.382353	0.5	0.264706	0.0588235	0.0588235	0.147059	0.0294118	0.0588235	0.0588235
B2RX14	Tut4	>sp|B2RX14|TUT4_MOUSE Terminal uridylyltransferase 4 OS=Mus musculus OX=10090 GN=Tut4 PE=1 SV=2	43	100	0 of 12	-0.0346795	-0.106007	-0.122743	-0.0713275	-0.0880635	-0.016736	0.517073	0.0720501	0.0432676	0.20085	0.123569	0.752019	0.782522	0.106071	0.0632285	0.278238	0.16861	0.864112	13.2022	13.2062	13.3041	13.2592	13.2228	13.1804	13.2354	13.1336	13.0794	13.037	13.1573	13.1501	0.0511716	0.0511716	0.0511716	0.0511716	0.0511716	0.0511716	0.01	0.0216667	0.0433333	0.0216667	0.0433333	0.055	0.01	0.0216667	0.0433333	0.0216667	0.0433333	0.055	NA	NA	NA	NA	NA	NA	12	8	3	5	0	5	0	2	1	1	1	1	300	300	300	300	300	300	300	300	300	300	300	300	88	92	97	95	100	95	100	98	99	99	99	99	0.12	0.08	0.03	0.05	0	0.05	0	0.02	0.01	0.01	0.01	0.01
B2RXC1	Trappc11	>sp|B2RXC1|TPC11_MOUSE Trafficking protein particle complex subunit 11 OS=Mus musculus OX=10090 GN=Trappc11 PE=1 SV=1	25	83	0 of 12	-0.0289947	-0.190588	-0.134223	-0.161593	-0.105229	0.0563642	0.637301	0.0122258	0.0530364	0.0258158	0.113252	0.368733	0.843571	0.023106	0.0760586	0.0511357	0.156252	0.590364	12.4116	12.3937	12.463	12.406	12.5728	12.4586	12.3393	12.3557	12.2576	12.1751	12.3391	12.3514	0.0591753	0.0591753	0.0591753	0.0591753	0.0591753	0.0591753	0.0481928	0.0722892	0.134538	0.0763052	0.138554	0.162651	0.0481928	0.0722892	0.134538	0.0763052	0.138554	0.162651	NA	NA	NA	NA	NA	NA	21	19	16	8	6	11	3	7	3	4	4	3	249	249	249	249	249	249	249	249	249	249	249	249	62	64	67	75	77	72	80	76	80	79	79	80	0.253012	0.228916	0.192771	0.0963855	0.0722892	0.13253	0.0361446	0.0843373	0.0361446	0.0481928	0.0481928	0.0361446
B2RXR6	Ankrd44	>sp|B2RXR6|ANR44_MOUSE Serine/threonine-protein phosphatase 6 regulatory ankyrin repeat subunit B OS=Mus musculus OX=10090 GN=Ankrd44 PE=1 SV=1	28	100	0 of 12	-0.320816	-0.681016	-0.793998	-0.3602	-0.473182	-0.112982	0.0207726	0.000290728	0.000101249	0.0121604	0.0028543	0.341457	0.421598	0.0012264	0.000432815	0.0279041	0.00698707	0.565998	14.6908	14.5876	14.5459	14.5145	14.4073	14.5636	14.2155	14.142	14.0473	13.6439	13.7145	14.0839	0.111714	0.111714	0.111714	0.111714	0.111714	0.111714	0	0	0.00333333	0	0.00333333	0.00333333	0	0	0.00333333	0	0.00333333	0.00333333	NA	NA	NA	NA	NA	NA	2	0	0	0	0	0	0	0	0	0	0	0	300	300	300	300	300	300	300	300	300	300	300	300	98	100	100	100	100	100	100	100	100	100	100	100	0.02	0	0	0	0	0	0	0	0	0	0	0
B2RXV4	Flvcr1	>sp|B2RXV4|FLVC1_MOUSE Feline leukemia virus subgroup C receptor-related protein 1 OS=Mus musculus OX=10090 GN=Flvcr1 PE=2 SV=1	4	15	4 of 10	0.248452	2.6713	3.12285	2.42285	2.8744	0.451547	0.208415	1.00117e-05	4.01111e-06	1.76657e-05	6.52375e-06	0.0814543	0.552483	0.000174208	6.51318e-05	0.000409847	0.000124665	0.258485	NA	7.9147	8.20395	NA	8.29169	8.73007	10.8351	10.9598	11.0063	11.3458	11.3077	10.893	0.176297	0.197106	0.197106	0.197106	0.197106	0.215919	0.0444444	0.411111	0.455556	0.455556	0.5	0.866667	0.0444444	0.244444	0.288889	0.288889	0.333333	0.533333	NA	NA	NA	NA	NA	NA	NA	13	13	NA	11	11	3	0	1	0	0	0	NA	45	45	NA	45	45	45	45	45	45	45	45	NA	2	2	NA	4	4	12	15	14	15	15	15	NA	0.866667	0.866667	NA	0.733333	0.733333	0.2	0	0.0666667	0	0	0
B2RY04	Dock5	>sp|B2RY04|DOCK5_MOUSE Dedicator of cytokinesis protein 5 OS=Mus musculus OX=10090 GN=Dock5 PE=1 SV=2	13	37	3 of 12	-0.00435604	-0.0818772	0.851892	-0.0775211	0.856248	0.933769	0.983871	0.705277	0.00353992	0.720149	0.0034393	0.0020809	0.993601	0.754018	0.00714176	0.77647	0.00813311	0.0520444	8.70811	8.86549	9.33741	10.0209	9.92421	9.76723	9.44682	10.1456	9.88731	9.80623	9.716	9.94447	0.208857	0.208857	0.208857	0.208857	0.208857	0.208857	0.153153	0.225225	0.382883	0.234234	0.391892	0.463964	0.153153	0.225225	0.382883	0.234234	0.391892	0.463964	NA	NA	NA	NA	NA	NA	26	23	20	11	11	12	11	3	4	6	5	5	111	111	111	111	111	111	111	111	111	111	111	111	11	14	17	26	26	25	26	34	33	31	32	32	0.702703	0.621622	0.540541	0.297297	0.297297	0.324324	0.297297	0.0810811	0.108108	0.162162	0.135135	0.135135
B2RY56	Rbm25	>sp|B2RY56|RBM25_MOUSE RNA-binding protein 25 OS=Mus musculus OX=10090 GN=Rbm25 PE=1 SV=2	28	100	0 of 12	0.0133608	-0.136999	-0.265234	-0.15036	-0.278595	-0.128235	0.62463	0.000805463	7.87776e-06	0.000441054	5.44935e-06	0.0012192	0.837656	0.00260074	9.10888e-05	0.00246454	0.000114905	0.0433101	15.3285	15.2819	15.3188	15.202	15.168	15.1745	15.053	15.0624	14.978	15.045	15.0116	15.0769	0.0262598	0.0262598	0.0262598	0.0262598	0.0262598	0.0262598	0.00166667	0	0.00333333	0.00166667	0.005	0.00333333	0.00166667	0	0.00333333	0.00166667	0.005	0.00333333	NA	NA	NA	NA	NA	NA	1	1	0	0	0	0	0	0	1	0	0	0	300	300	300	300	300	300	300	300	300	300	300	300	99	99	100	100	100	100	100	100	99	100	100	100	0.01	0.01	0	0	0	0	0	0	0.01	0	0	0
B7ZMP1	Xpnpep3	>sp|B7ZMP1|XPP3_MOUSE Xaa-Pro aminopeptidase 3 OS=Mus musculus OX=10090 GN=Xpnpep3 PE=1 SV=1	9	26	0 of 12	-0.73371	-1.37176	-1.01631	-0.638048	-0.282597	0.355451	0.00388559	6.9249e-05	0.000536604	0.00821421	0.160886	0.0878679	0.372173	0.000484742	0.00150645	0.0202484	0.212014	0.269826	12.4234	12.8087	12.2304	12.9265	12.6414	12.9611	12.0815	12.2317	12.3016	11.3019	11.3343	11.7774	0.182891	0.182891	0.182891	0.182891	0.182891	0.182891	0.0769231	0.0384615	0.134615	0.0512821	0.147436	0.108974	0.0769231	0.0384615	0.134615	0.0512821	0.147436	0.108974	NA	NA	NA	NA	NA	NA	7	3	6	1	0	0	3	3	1	2	3	0	78	78	78	78	78	78	78	78	78	78	78	78	19	23	20	25	26	26	23	23	25	24	23	26	0.269231	0.115385	0.230769	0.0384615	0	0	0.115385	0.115385	0.0384615	0.0769231	0.115385	0
B8ZXI1	Qtrt2	>sp|B8ZXI1|QTRT2_MOUSE Queuine tRNA-ribosyltransferase accessory subunit 2 OS=Mus musculus OX=10090 GN=Qtrt2 PE=1 SV=2	11	35	0 of 12	0.0615259	0.329396	0.368156	0.267871	0.30663	0.0387593	0.444885	0.00260893	0.00134153	0.00809803	0.0039245	0.62637	0.735775	0.00644181	0.00314686	0.0200359	0.00903797	0.78599	12.7682	12.5535	12.7413	12.5925	12.8236	12.7631	13.0272	12.9309	13.0248	13.0885	13.0971	12.9819	0.0765694	0.0765694	0.0765694	0.0765694	0.0765694	0.0765694	0.0285714	0.047619	0.109524	0.047619	0.109524	0.128571	0.0285714	0.047619	0.109524	0.047619	0.109524	0.128571	NA	NA	NA	NA	NA	NA	6	9	5	4	2	1	2	1	0	1	1	1	105	105	105	105	105	105	105	105	105	105	105	105	29	26	30	31	33	34	33	34	35	34	34	34	0.171429	0.257143	0.142857	0.114286	0.0571429	0.0285714	0.0571429	0.0285714	0	0.0285714	0.0285714	0.0285714
B9EJ80	Pdzd8	>sp|B9EJ80|PDZD8_MOUSE PDZ domain-containing protein 8 OS=Mus musculus OX=10090 GN=Pdzd8 PE=1 SV=1	24	72	1 of 12	0.112356	0.343409	0.74358	0.231053	0.631224	0.400171	0.483925	0.0551397	0.00125991	0.169647	0.00332828	0.030932	0.762367	0.0837503	0.00299598	0.243026	0.0079153	0.166886	10.6815	11.2098	11.2341	11.3141	11.5655	11.4463	11.5013	11.7443	11.7734	11.8341	11.8173	11.7047	0.153081	0.153081	0.153081	0.153081	0.153081	0.153081	0.0509259	0.0972222	0.231481	0.0925926	0.226852	0.273148	0.0509259	0.0972222	0.231481	0.0925926	0.226852	0.273148	NA	NA	NA	NA	NA	NA	37	25	26	18	8	4	4	3	3	4	5	3	216	216	216	216	216	216	216	216	216	216	216	216	35	47	46	54	64	68	68	69	69	68	67	69	0.513889	0.347222	0.361111	0.25	0.111111	0.0555556	0.0555556	0.0416667	0.0416667	0.0555556	0.0694444	0.0416667
B9EJ86	Osbpl8	>sp|B9EJ86|OSBL8_MOUSE Oxysterol-binding protein-related protein 8 OS=Mus musculus OX=10090 GN=Osbpl8 PE=1 SV=1	30	98	0 of 12	0.104432	0.489083	0.579043	0.384651	0.474611	0.0899593	0.222056	0.000259143	8.05885e-05	0.00122913	0.00031715	0.287037	0.562707	0.00113615	0.000365648	0.00494119	0.00128413	0.514058	12.394	12.4283	12.572	12.4194	12.7336	12.5111	12.9617	12.9126	12.9438	13.0881	13.0072	13.0362	0.0788716	0.0788716	0.0788716	0.0788716	0.0788716	0.0788716	0.0408163	0.117347	0.161565	0.103741	0.147959	0.22449	0.0408163	0.117347	0.161565	0.103741	0.147959	0.22449	NA	NA	NA	NA	NA	NA	30	26	23	21	13	19	5	3	0	7	6	3	294	294	294	294	294	294	294	294	294	294	294	294	68	72	75	77	85	79	93	95	98	91	92	95	0.306122	0.265306	0.234694	0.214286	0.132653	0.193878	0.0510204	0.0306122	0	0.0714286	0.0612245	0.0306122
B9EJR8	Dnaaf5	>sp|B9EJR8|DAAF5_MOUSE Dynein axonemal assembly factor 5 OS=Mus musculus OX=10090 GN=Dnaaf5 PE=1 SV=1	31	98	0 of 12	0.158114	0.335708	0.566598	0.177594	0.408484	0.23089	0.142916	0.00870493	0.000395379	0.105494	0.00300909	0.045087	0.487941	0.0173843	0.00119567	0.164451	0.0072803	0.197573	11.5748	11.6769	11.9292	11.8544	12.0107	12.0084	12.1588	12.0829	12.1646	12.4054	12.3015	12.1738	0.097329	0.097329	0.097329	0.097329	0.097329	0.097329	0.0544218	0.0663265	0.141156	0.0867347	0.161565	0.173469	0.0544218	0.0663265	0.141156	0.0867347	0.161565	0.173469	NA	NA	NA	NA	NA	NA	33	22	18	12	8	9	8	7	7	4	1	5	294	294	294	294	294	294	294	294	294	294	294	294	65	76	80	86	90	89	90	91	91	94	97	93	0.336735	0.22449	0.183673	0.122449	0.0816327	0.0918367	0.0816327	0.0714286	0.0714286	0.0408163	0.0102041	0.0510204
B9EKI3	Tmf1	>sp|B9EKI3|TMF1_MOUSE TATA element modulatory factor OS=Mus musculus OX=10090 GN=Tmf1 PE=1 SV=2	4	11	1 of 12	0.132228	-0.0195951	0.124436	-0.151823	-0.00779138	0.144032	0.601561	0.937778	0.622798	0.549936	0.975234	0.570149	0.831969	0.949083	0.66675	0.626211	0.981389	0.750084	10.7407	10.5137	11.4605	10.9376	11.2804	10.9289	10.6221	11.1061	10.9633	11.135	10.9934	10.9598	0.243264	0.243264	0.243264	0.243264	0.243264	0.243264	0.0454545	0.0909091	0.181818	0.106061	0.19697	0.242424	0.0454545	0.0909091	0.181818	0.106061	0.19697	0.242424	NA	NA	NA	NA	NA	NA	4	6	1	3	1	1	2	0	0	1	0	0	33	33	33	33	33	33	33	33	33	33	33	33	7	5	10	8	10	10	9	11	11	10	11	11	0.363636	0.545455	0.0909091	0.272727	0.0909091	0.0909091	0.181818	0	0	0.0909091	0	0
C0HK79;C0HK80	Arxes1	>sp|C0HK79|ARXS1_MOUSE Adipocyte-related X-chromosome expressed sequence 1 OS=Mus musculus OX=10090 GN=Arxes1 PE=1 SV=1;>sp|C0HK80|ARXS2_MOUSE Adipocyte-related X-chromosome expressed sequence 2 OS=Mus musculus OX=10090 GN=Arxes2 PE=1 SV=1	3	9	0 of 12	-0.471282	-0.732418	-0.674096	-0.261135	-0.202813	0.0583218	0.0571523	0.00868699	0.0130791	0.25354	0.3673	0.790456	0.435846	0.0173689	0.0218257	0.335002	0.433446	0.888169	12.066	11.6398	12.1504	12.3489	11.5463	12.1359	11.6122	11.8936	11.742	11.2811	11.2244	11.3284	0.212257	0.212257	0.212257	0.212257	0.212257	0.212257	0.148148	0.12963	0.203704	0.0555556	0.12963	0.111111	0.148148	0.12963	0.203704	0.0555556	0.12963	0.111111	NA	NA	NA	NA	NA	NA	1	3	1	0	1	0	2	0	0	3	2	1	27	27	27	27	27	27	27	27	27	27	27	27	8	6	8	9	8	9	7	9	9	6	7	8	0.111111	0.333333	0.111111	0	0.111111	0	0.222222	0	0	0.333333	0.222222	0.111111
C0HKD8;C0HKD9	Mfap1a	>sp|C0HKD8|MFA1A_MOUSE Microfibrillar-associated protein 1A OS=Mus musculus OX=10090 GN=Mfap1a PE=1 SV=1;>sp|C0HKD9|MFA1B_MOUSE Microfibrillar-associated protein 1B OS=Mus musculus OX=10090 GN=Mfap1b PE=1 SV=1	15	60	0 of 12	0.150951	-0.0933294	-0.178595	-0.244281	-0.329546	-0.0852653	0.0109717	0.0761429	0.00456962	0.000703303	9.34334e-05	0.0999156	0.421598	0.111181	0.00889201	0.00336811	0.000558183	0.288755	13.8618	13.7566	13.9238	13.7661	13.7791	13.7411	13.5271	13.4847	13.5418	13.7419	13.6464	13.618	0.0458392	0.0458392	0.0458392	0.0458392	0.0458392	0.0458392	0.0638889	0.0694444	0.0805556	0.0555556	0.0666667	0.0722222	0.0638889	0.0694444	0.0805556	0.0555556	0.0666667	0.0722222	NA	NA	NA	NA	NA	NA	8	5	2	7	1	3	3	5	1	7	5	2	180	180	180	180	180	180	180	180	180	180	180	180	52	55	58	53	59	57	57	55	59	53	55	58	0.133333	0.0833333	0.0333333	0.116667	0.0166667	0.05	0.05	0.0833333	0.0166667	0.116667	0.0833333	0.0333333
C0HKE1;C0HKE2;C0HKE3;C0HKE4;C0HKE5;C0HKE6;C0HKE7;C0HKE8;C0HKE9;Q8BFU2;Q8CGP5;Q8CGP6	H2ac4	>sp|C0HKE1|H2A1B_MOUSE Histone H2A type 1-B OS=Mus musculus OX=10090 GN=H2ac4 PE=1 SV=1;>sp|C0HKE2|H2A1C_MOUSE Histone H2A type 1-C OS=Mus musculus OX=10090 GN=H2ac6 PE=1 SV=1;>sp|C0HKE3|H2A1D_MOUSE Histone H2A type 1-D OS=Mus musculus OX=10090 GN=H2ac7 PE=1 SV=1;>sp|C0HKE4|H2A1E_MOUSE Histone H2A type 1-E OS=Mus musculus OX=10090 GN=H2ac8 PE=1 SV=1;>sp|C0HKE5|H2A1G_MOUSE Histone H2A type 1-G OS=Mus musculus OX=10090 GN=H2ac11 PE=1 SV=1;>sp|C0HKE6|H2A1I_MOUSE Histone H2A type 1-I OS=Mus musculus OX=10090 GN=H2ac13 PE=1 SV=1;>sp|C0HKE7|H2A1N_MOUSE Histone H2A type 1-N OS=Mus musculus OX=10090 GN=Hist1h2an PE=1 SV=1;>sp|C0HKE8|H2A1O_MOUSE Histone H2A type 1-O OS=Mus musculus OX=10090 GN=Hist1h2ao PE=1 SV=1;>sp|C0HKE9|H2A1P_MOUSE Histone H2A type 1-P OS=Mus musculus OX=10090 GN=Hist1h2ap PE=1 SV=1;>sp|Q8BFU2|H2A3_MOUSE Histone H2A type 3 OS=Mus musculus OX=10090 GN=H2aw PE=1 SV=3;>sp|Q8CGP5|H2A1F_MOUSE Histone H2A type 1-F OS=Mus musculus OX=10090 GN=Hist1h2af PE=1 SV=3;>sp|Q8CGP6|H2A1H_MOUSE Histone H2A type 1-H OS=Mus musculus OX=10090 GN=H2ac12 PE=1 SV=3	12	68	0 of 12	-0.206342	-0.899679	-1.1535	-0.693337	-0.947155	-0.253818	0.34476	0.00235592	0.000502699	0.00973205	0.00173549	0.251852	0.661639	0.00595327	0.00143353	0.0233226	0.00467334	0.477137	18.2788	18.4901	18.2087	18.1737	18.1926	17.8498	17.6396	17.3866	17.1098	16.8161	17.179	17.522	0.205512	0.205512	0.205512	0.205512	0.205512	0.205512	0.00735294	0.0196078	0.0367647	0.0171569	0.0343137	0.0465686	0.00735294	0.0196078	0.0367647	0.0171569	0.0343137	0.0465686	NA	NA	NA	NA	NA	NA	7	3	3	3	1	2	0	1	0	0	1	1	204	204	204	204	204	204	204	204	204	204	204	204	61	65	65	65	67	66	68	67	68	68	67	67	0.102941	0.0441176	0.0441176	0.0441176	0.0147059	0.0294118	0	0.0147059	0	0	0.0147059	0.0147059
C0HKG5;C0HKG6	Rnaset2a	>sp|C0HKG5|RNT2A_MOUSE Ribonuclease T2-A OS=Mus musculus OX=10090 GN=Rnaset2a PE=1 SV=1;>sp|C0HKG6|RNT2B_MOUSE Ribonuclease T2-B OS=Mus musculus OX=10090 GN=Rnaset2b PE=1 SV=1	1	5	2 of 11	-0.927973	-0.2406	0.497837	0.687373	1.42581	0.738437	0.00421584	0.316002	0.0858101	0.0176894	0.000717579	0.0209754	0.372173	0.381944	0.116042	0.0375996	0.00236847	0.137558	NA	9.20134	9.36037	10.1114	9.78918	10.1573	10.3097	11.1349	10.6754	10.0169	9.63706	9.68215	0.222808	0.222808	0.249106	0.222808	0.249106	0.249106	0.0666667	0.2	0.366667	0.266667	0.433333	0.566667	0.0666667	0.2	0.2	0.266667	0.266667	0.4	NA	NA	NA	NA	NA	NA	NA	3	3	2	2	2	2	0	0	0	0	0	NA	15	15	15	15	15	15	15	15	15	15	15	NA	2	2	3	3	3	3	5	5	5	5	5	NA	0.6	0.6	0.4	0.4	0.4	0.4	0	0	0	0	0
C3VPR6	Nlrc5	>sp|C3VPR6|NLRC5_MOUSE Protein NLRC5 OS=Mus musculus OX=10090 GN=Nlrc5 PE=1 SV=2	22	57	3 of 12	-0.139325	0.528379	1.08052	0.667704	1.21984	0.552138	0.406985	0.0105552	0.000139619	0.00302031	5.94743e-05	0.00846409	0.707981	0.020478	0.000544	0.00940081	0.000429202	0.0895749	9.53315	9.68776	9.97391	10.018	10.406	10.4273	11.117	10.9243	10.8131	10.8081	10.655	10.9732	0.159197	0.159197	0.159197	0.159197	0.159197	0.159197	0.0994152	0.21345	0.336257	0.219298	0.342105	0.45614	0.0994152	0.21345	0.336257	0.219298	0.342105	0.45614	NA	NA	NA	NA	NA	NA	37	33	29	23	20	14	2	8	8	4	8	4	171	171	171	171	171	171	171	171	171	171	171	171	20	24	28	34	37	43	55	49	49	53	49	53	0.649123	0.578947	0.508772	0.403509	0.350877	0.245614	0.0350877	0.140351	0.140351	0.0701754	0.140351	0.0701754
D0QMC3	Mndal	>sp|D0QMC3|MNDAL_MOUSE Myeloid cell nuclear differentiation antigen-like protein OS=Mus musculus OX=10090 GN=Mndal PE=1 SV=1	30	100	0 of 12	-0.0338903	-0.712254	-0.784749	-0.678363	-0.750859	-0.0724956	0.66519	1.30184e-05	6.31943e-06	1.86546e-05	8.79309e-06	0.364718	0.85646	0.000198487	8.19547e-05	0.00042605	0.000146851	0.586718	15.3978	15.3651	15.387	15.3335	15.3734	15.2255	14.7362	14.5917	14.5693	14.4898	14.5483	14.7575	0.0754418	0.0754418	0.0754418	0.0754418	0.0754418	0.0754418	0.005	0.005	0.00333333	0.00333333	0.00166667	0.00166667	0.005	0.005	0.00333333	0.00333333	0.00166667	0.00166667	NA	NA	NA	NA	NA	NA	0	0	0	1	0	0	0	1	0	0	1	1	300	300	300	300	300	300	300	300	300	300	300	300	100	100	100	99	100	100	100	99	100	100	99	99	0	0	0	0.01	0	0	0	0.01	0	0	0.01	0.01
D3YXK1	Samd1	>sp|D3YXK1|SAMD1_MOUSE Sterile alpha motif domain-containing protein 1 OS=Mus musculus OX=10090 GN=Samd1 PE=1 SV=1	9	26	0 of 12	0.000502295	-0.0576645	0.423447	-0.0581667	0.422945	0.481111	0.996683	0.635693	0.0068267	0.632796	0.0068693	0.00340053	0.998434	0.692409	0.0125641	0.70235	0.0143717	0.0623359	11.5372	11.9646	11.8558	12.3187	12.2969	12.1854	12.2702	12.296	12.0603	12.2606	12.2795	12.0879	0.117119	0.117119	0.117119	0.117119	0.117119	0.117119	0.0448718	0.0448718	0.141026	0.0641026	0.160256	0.160256	0.0448718	0.0448718	0.141026	0.0641026	0.160256	0.160256	NA	NA	NA	NA	NA	NA	10	5	5	3	2	0	1	2	2	1	1	0	78	78	78	78	78	78	78	78	78	78	78	78	16	21	21	23	24	26	25	24	24	25	25	26	0.384615	0.192308	0.192308	0.115385	0.0769231	0	0.0384615	0.0769231	0.0769231	0.0384615	0.0384615	0
D3YXK2	Safb	>sp|D3YXK2|SAFB1_MOUSE Scaffold attachment factor B1 OS=Mus musculus OX=10090 GN=Safb PE=1 SV=2	26	100	0 of 12	0.0617017	-0.564007	-0.606341	-0.625709	-0.668043	-0.042334	0.179477	8.96435e-07	5.12882e-07	4.02064e-07	2.41833e-07	0.342371	0.526804	6.55729e-05	2.63937e-05	5.9488e-05	2.53055e-05	0.566307	14.522	14.4567	14.5073	14.4859	14.5027	14.3704	13.8425	13.7805	13.8589	13.9464	13.862	13.8586	0.0419431	0.0419431	0.0419431	0.0419431	0.0419431	0.0419431	0.025	0.0383333	0.0366667	0.0433333	0.0416667	0.055	0.025	0.0383333	0.0366667	0.0433333	0.0416667	0.055	NA	NA	NA	NA	NA	NA	6	6	4	5	6	6	4	4	1	2	2	2	300	300	300	300	300	300	300	300	300	300	300	300	94	94	96	95	94	94	96	96	99	98	98	98	0.06	0.06	0.04	0.05	0.06	0.06	0.04	0.04	0.01	0.02	0.02	0.02
D3YZP9	Ccdc6	>sp|D3YZP9|CCDC6_MOUSE Coiled-coil domain-containing protein 6 OS=Mus musculus OX=10090 GN=Ccdc6 PE=1 SV=1	12	33	0 of 12	0.0324349	0.301802	0.491942	0.269367	0.459507	0.19014	0.762909	0.0197554	0.00147463	0.0319966	0.00221994	0.104658	0.901991	0.0346586	0.00341359	0.0611883	0.00569356	0.296548	12.2904	12.5017	12.5729	12.7907	12.5136	12.6311	12.8418	12.9559	12.9458	13.0732	12.9727	12.7949	0.103909	0.103909	0.103909	0.103909	0.103909	0.103909	0.0252525	0.040404	0.126263	0.0353535	0.121212	0.136364	0.0252525	0.040404	0.126263	0.0353535	0.121212	0.136364	NA	NA	NA	NA	NA	NA	9	7	6	3	2	0	2	0	0	2	1	0	99	99	99	99	99	99	99	99	99	99	99	99	24	26	27	30	31	33	31	33	33	31	32	33	0.272727	0.212121	0.181818	0.0909091	0.0606061	0	0.0606061	0	0	0.0606061	0.030303	0
D3Z6H8;P0DMN7	Amd2	>sp|D3Z6H8|DCAM2_MOUSE S-adenosylmethionine decarboxylase proenzyme 2 OS=Mus musculus OX=10090 GN=Amd2 PE=1 SV=1;>sp|P0DMN7|DCAM1_MOUSE S-adenosylmethionine decarboxylase proenzyme 1 OS=Mus musculus OX=10090 GN=Amd1 PE=1 SV=1	1	3	0 of 6	0.2277	Inf	Inf	Inf	Inf	NA	0.804247	NA	NA	NA	NA	NA	0.92018	0	0	0	0	NA	NA	NA	NA	NA	NA	NA	9.77291	12.5184	12.026	11.9574	11.4115	11.6315	0.859886	NA	NA	NA	NA	NA	0.0555556	0.5	0.5	0.555556	0.555556	1	0.0555556	0	0	0.0555556	0.0555556	0	NA	oneConditionMissing	oneConditionMissing	oneConditionMissing	oneConditionMissing	completeMissing	NA	NA	NA	NA	NA	NA	1	0	0	0	0	0	NA	NA	NA	NA	NA	NA	9	9	9	9	9	9	NA	NA	NA	NA	NA	NA	2	3	3	3	3	3	NA	NA	NA	NA	NA	NA	0.333333	0	0	0	0	0
D3Z6P0	Pdia2	>sp|D3Z6P0|PDIA2_MOUSE Protein disulfide-isomerase A2 OS=Mus musculus OX=10090 GN=Pdia2 PE=1 SV=1	6	14	6 of 11	0.563468	-0.482894	1.64578	-1.04636	1.08231	2.12868	0.612848	0.696968	0.165908	0.408342	0.343002	0.116735	0.835601	0.746477	0.207346	0.494867	0.408225	0.314098	8.3631	8.30907	9.61478	12.8744	NA	8.90763	9.00841	9.92229	10.6032	10.8815	9.36029	10.9825	1.06421	1.18982	1.06421	1.18982	1.06421	1.18982	0.511905	0.559524	0.678571	0.547619	0.666667	0.714286	0.511905	0.392857	0.678571	0.380952	0.666667	0.547619	NA	NA	NA	NA	NA	NA	13	13	9	0	NA	11	11	6	4	5	12	5	42	42	42	42	NA	42	42	42	42	42	42	42	1	1	5	14	NA	3	3	8	10	9	2	9	0.928571	0.928571	0.642857	0	NA	0.785714	0.785714	0.428571	0.285714	0.357143	0.857143	0.357143
D3Z6Q9	Bin2	>sp|D3Z6Q9|BIN2_MOUSE Bridging integrator 2 OS=Mus musculus OX=10090 GN=Bin2 PE=1 SV=1	17	100	0 of 12	-0.214576	-1.01216	-1.19697	-0.797589	-0.982392	-0.184804	0.0887947	1.65998e-05	4.75299e-06	9.25529e-05	2.06742e-05	0.133871	0.452747	0.00022712	7.14551e-05	0.000966128	0.000238504	0.337652	16.1759	16.1558	16.2101	16.0823	15.9302	15.975	15.2984	15.2524	15.0439	14.7771	14.9588	15.215	0.110794	0.110794	0.110794	0.110794	0.110794	0.110794	0.005	0.00166667	0.00333333	0.00333333	0.005	0.00166667	0.005	0.00166667	0.00333333	0.00333333	0.005	0.00166667	NA	NA	NA	NA	NA	NA	0	1	0	0	0	0	1	0	1	0	1	0	300	300	300	300	300	300	300	300	300	300	300	300	100	99	100	100	100	100	99	100	99	100	99	100	0	0.01	0	0	0	0	0.01	0	0.01	0	0.01	0
D3Z7P3	Gls	>sp|D3Z7P3|GLSK_MOUSE Glutaminase kidney isoform, mitochondrial OS=Mus musculus OX=10090 GN=Gls PE=1 SV=1	22	79	0 of 12	-0.285915	-0.303724	-0.133961	-0.0178091	0.151953	0.169763	0.105196	0.0883061	0.417007	0.912223	0.360112	0.30974	0.457299	0.126522	0.468005	0.932361	0.425864	0.535875	13.2774	13.4001	12.801	13.4503	13.1777	13.3598	13.255	13.3473	13.332	13.13	12.8431	13.1034	0.156535	0.156535	0.156535	0.156535	0.156535	0.156535	0.0337553	0.0485232	0.0907173	0.0485232	0.0907173	0.105485	0.0337553	0.0485232	0.0907173	0.0485232	0.0907173	0.105485	NA	NA	NA	NA	NA	NA	12	8	15	8	5	2	3	2	3	1	5	2	237	237	237	237	237	237	237	237	237	237	237	237	67	71	64	71	74	77	76	77	76	78	74	77	0.151899	0.101266	0.189873	0.101266	0.0632911	0.0253165	0.0379747	0.0253165	0.0379747	0.0126582	0.0632911	0.0253165
E2JF22	Piezo1	>sp|E2JF22|PIEZ1_MOUSE Piezo-type mechanosensitive ion channel component 1 OS=Mus musculus OX=10090 GN=Piezo1 PE=1 SV=1	5	14	5 of 11	0.390893	1.38774	1.74276	0.996847	1.35187	0.35502	0.0272522	2.32634e-05	1.07716e-05	0.000194947	5.71502e-05	0.0583944	0.421598	0.000265746	0.000106917	0.00149416	0.000418747	0.224689	8.35555	NA	8.70837	8.77679	8.88169	9.00246	9.83915	9.765	10.0473	10.4661	10.2837	10.0744	0.14055	0.14055	0.157139	0.14055	0.157139	0.157139	0.119048	0.321429	0.452381	0.369048	0.5	0.702381	0.119048	0.321429	0.285714	0.369048	0.333333	0.535714	NA	NA	NA	NA	NA	NA	12	NA	9	9	8	7	2	3	2	0	1	2	42	NA	42	42	42	42	42	42	42	42	42	42	2	NA	5	5	6	7	12	11	12	14	13	12	0.857143	NA	0.642857	0.642857	0.571429	0.5	0.142857	0.214286	0.142857	0	0.0714286	0.142857
E9PUQ8	Dgkd	>sp|E9PUQ8|DGKD_MOUSE Diacylglycerol kinase delta OS=Mus musculus OX=10090 GN=Dgkd PE=1 SV=1	6	17	5 of 12	0.292617	1.33002	2.27313	1.0374	1.98051	0.943107	0.406768	0.00406268	0.000137557	0.0145722	0.000351197	0.0224224	0.707981	0.00923028	0.000537533	0.0321174	0.00137653	0.141705	7.5921	8.895	8.25514	8.98098	9.38745	9.20312	10.6558	9.75699	10.271	10.5163	10.493	10.5522	0.33419	0.33419	0.33419	0.33419	0.33419	0.33419	0.205882	0.352941	0.460784	0.401961	0.509804	0.656863	0.205882	0.352941	0.460784	0.401961	0.509804	0.656863	NA	NA	NA	NA	NA	NA	15	11	13	11	8	9	3	5	5	2	3	3	51	51	51	51	51	51	51	51	51	51	51	51	2	6	4	6	9	8	14	12	12	15	14	14	0.882353	0.647059	0.764706	0.647059	0.470588	0.529412	0.176471	0.294118	0.294118	0.117647	0.176471	0.176471
E9PV24	Fga	>sp|E9PV24|FIBA_MOUSE Fibrinogen alpha chain OS=Mus musculus OX=10090 GN=Fga PE=1 SV=1	12	34	0 of 12	0.0374423	-1.86692	-2.04743	-1.90436	-2.08487	-0.180509	0.929528	0.00187324	0.00106549	0.00166248	0.000951128	0.671599	0.968962	0.00496938	0.00260245	0.00614268	0.00292995	0.814307	12.8981	13.2204	13.7269	12.8399	13.6147	12.8493	10.9341	11.1734	11.4832	10.4387	11.9272	11.3372	0.410271	0.410271	0.410271	0.410271	0.410271	0.410271	0.240196	0.151961	0.186275	0.147059	0.181373	0.0931373	0.240196	0.151961	0.186275	0.147059	0.181373	0.0931373	NA	NA	NA	NA	NA	NA	8	5	0	2	0	4	10	11	3	14	3	8	102	102	102	102	102	102	102	102	102	102	102	102	26	29	34	32	34	30	24	23	31	20	31	26	0.235294	0.147059	0	0.0588235	0	0.117647	0.294118	0.323529	0.0882353	0.411765	0.0882353	0.235294
E9PV87	Talpid3	>sp|E9PV87|TALD3_MOUSE Protein TALPID3 OS=Mus musculus OX=10090 GN=Talpid3 PE=1 SV=1	1	2	2 of 10	0.158275	0.364689	-0.376415	0.206414	-0.53469	-0.741104	0.662818	0.331554	0.470063	0.571839	0.315534	0.179899	0.855891	0.398052	0.520822	0.646608	0.380884	0.395777	9.03883	NA	NA	8.33972	8.45423	8.09923	8.34614	8.91794	8.24835	8.85381	9.15445	7.979	0.345297	0.345297	0.488324	0.345297	0.488324	0.488324	0	0.0833333	0.416667	0.0833333	0.416667	0.5	0	0.0833333	0.0833333	0.0833333	0.0833333	0.166667	NA	NA	NA	NA	NA	NA	1	NA	NA	1	0	0	0	0	0	0	0	0	6	NA	NA	6	6	6	6	6	6	6	6	6	1	NA	NA	1	2	2	2	2	2	2	2	2	0.5	NA	NA	0.5	0	0	0	0	0	0	0	0
E9PVA8	Gcn1	>sp|E9PVA8|GCN1_MOUSE eIF-2-alpha kinase activator GCN1 OS=Mus musculus OX=10090 GN=Gcn1 PE=1 SV=1	55	100	0 of 12	0.0913819	0.574614	0.464517	0.483232	0.373135	-0.110097	0.0859712	1.76503e-06	8.80396e-06	6.55175e-06	4.39229e-05	0.0460611	0.452436	8.07305e-05	9.52836e-05	0.000223913	0.000357849	0.199128	15.0825	15.0417	14.9687	14.9282	14.9156	14.9187	15.3775	15.4325	15.4022	15.5589	15.5408	15.3867	0.0466796	0.0466796	0.0466796	0.0466796	0.0466796	0.0466796	0	0.00833333	0.01	0.00833333	0.01	0.0183333	0	0.00833333	0.01	0.00833333	0.01	0.0183333	NA	NA	NA	NA	NA	NA	3	3	0	1	2	2	0	0	0	0	0	0	300	300	300	300	300	300	300	300	300	300	300	300	97	97	100	99	98	98	100	100	100	100	100	100	0.03	0.03	0	0.01	0.02	0.02	0	0	0	0	0	0
E9PVX6	Mki67	>sp|E9PVX6|KI67_MOUSE Proliferation marker protein Ki-67 OS=Mus musculus OX=10090 GN=Mki67 PE=1 SV=1	67	100	0 of 12	0.507634	2.10572	2.63607	1.59809	2.12843	0.530345	0.153498	0.000180237	3.69322e-05	0.00110156	0.000167427	0.138107	0.500445	0.000879836	0.000217951	0.00458826	0.000822639	0.34369	12.883	12.6983	13.1698	14.0899	13.1886	13.0636	14.9599	14.994	15.1826	16.0652	15.4992	15.095	0.321945	0.321945	0.321945	0.321945	0.321945	0.321945	0.00333333	0.0616667	0.116667	0.0616667	0.116667	0.175	0.00333333	0.0616667	0.116667	0.0616667	0.116667	0.175	NA	NA	NA	NA	NA	NA	28	27	14	5	10	21	0	1	0	0	0	1	300	300	300	300	300	300	300	300	300	300	300	300	72	73	86	95	90	79	100	99	100	100	100	99	0.28	0.27	0.14	0.05	0.1	0.21	0	0.01	0	0	0	0.01
E9PY46	Ift140	>sp|E9PY46|IF140_MOUSE Intraflagellar transport protein 140 homolog OS=Mus musculus OX=10090 GN=Ift140 PE=1 SV=1	10	26	2 of 12	0.127386	1.42707	1.33394	1.29969	1.20655	-0.0931315	0.614805	0.000376429	0.000586049	0.00069309	0.00110896	0.711883	0.836171	0.00148022	0.00161744	0.00334551	0.00330811	0.837384	10.0952	10.0409	10.889	9.87921	10.2864	10.5802	11.4994	11.525	11.6204	11.6377	11.7227	11.6666	0.24333	0.24333	0.24333	0.24333	0.24333	0.24333	0.0512821	0.211538	0.269231	0.224359	0.282051	0.442308	0.0512821	0.211538	0.269231	0.224359	0.282051	0.442308	NA	NA	NA	NA	NA	NA	16	15	8	12	9	9	2	2	1	1	1	1	78	78	78	78	78	78	78	78	78	78	78	78	10	11	18	14	17	17	24	24	25	25	25	25	0.615385	0.576923	0.307692	0.461538	0.346154	0.346154	0.0769231	0.0769231	0.0384615	0.0384615	0.0384615	0.0384615
E9PYH6	Setd1a	>sp|E9PYH6|SET1A_MOUSE Histone-lysine N-methyltransferase SETD1A OS=Mus musculus OX=10090 GN=Setd1a PE=1 SV=1	29	91	0 of 12	-0.048472	-0.331518	-0.287809	-0.283047	-0.239337	0.0437093	0.564601	0.00339473	0.00732184	0.00798118	0.0179655	0.602735	0.810873	0.00795184	0.0133034	0.0198103	0.0319334	0.771609	12.3392	12.6366	12.547	12.558	12.5519	12.5441	12.2978	12.2544	12.2527	12.0813	12.2627	12.3154	0.0806786	0.0806786	0.0806786	0.0806786	0.0806786	0.0806786	0.0622711	0.0769231	0.122711	0.0769231	0.122711	0.137363	0.0622711	0.0769231	0.122711	0.0769231	0.122711	0.137363	NA	NA	NA	NA	NA	NA	25	13	12	7	11	7	7	4	6	8	6	3	273	273	273	273	273	273	273	273	273	273	273	273	66	78	79	84	80	84	84	87	85	83	85	88	0.274725	0.142857	0.131868	0.0769231	0.120879	0.0769231	0.0769231	0.043956	0.0659341	0.0879121	0.0659341	0.032967
E9PYK3	Parp4	>sp|E9PYK3|PARP4_MOUSE Protein mono-ADP-ribosyltransferase PARP4 OS=Mus musculus OX=10090 GN=Parp4 PE=1 SV=1	20	53	0 of 12	-0.216284	0.243352	0.675112	0.459636	0.891396	0.43176	0.345489	0.292056	0.0140364	0.0657606	0.00329196	0.0803771	0.662014	0.356678	0.0232683	0.111086	0.00784564	0.257277	10.4943	10.497	11.1711	10.8145	11.2078	11.4353	11.562	11.6379	11.6367	11.2074	11.4809	11.4994	0.21576	0.21576	0.21576	0.21576	0.21576	0.21576	0.0597484	0.125786	0.235849	0.091195	0.201258	0.267296	0.0597484	0.125786	0.235849	0.091195	0.201258	0.267296	NA	NA	NA	NA	NA	NA	24	22	14	16	6	3	3	0	1	8	3	4	159	159	159	159	159	159	159	159	159	159	159	159	29	31	39	37	47	50	50	53	52	45	50	49	0.45283	0.415094	0.264151	0.301887	0.113208	0.0566038	0.0566038	0	0.0188679	0.150943	0.0566038	0.0754717
E9PYL2	Prr12	>sp|E9PYL2|PRR12_MOUSE Proline-rich protein 12 OS=Mus musculus OX=10090 GN=Prr12 PE=1 SV=1	6	14	0 of 12	0.0668206	-0.428922	-0.121899	-0.495743	-0.188719	0.307023	0.818517	0.166475	0.676741	0.116579	0.521897	0.307644	0.926281	0.219215	0.717495	0.179108	0.584668	0.534104	11.4643	12.6189	12.6172	12.4689	12.4923	12.6602	11.9278	12.0441	12.1624	12.0659	12.0539	12.2149	0.281791	0.281791	0.281791	0.281791	0.281791	0.281791	0.142857	0.130952	0.154762	0.154762	0.178571	0.166667	0.142857	0.130952	0.154762	0.154762	0.178571	0.166667	NA	NA	NA	NA	NA	NA	3	1	4	2	1	3	2	2	3	1	2	2	42	42	42	42	42	42	42	42	42	42	42	42	11	13	10	12	13	11	12	12	11	13	12	12	0.214286	0.0714286	0.285714	0.142857	0.0714286	0.214286	0.142857	0.142857	0.214286	0.0714286	0.142857	0.142857
E9PZJ8	Ascc3	>sp|E9PZJ8|ASCC3_MOUSE Activating signal cointegrator 1 complex subunit 3 OS=Mus musculus OX=10090 GN=Ascc3 PE=1 SV=1	44	100	0 of 12	0.0854997	0.549328	0.702138	0.463828	0.616638	0.152811	0.254218	4.81439e-05	7.95298e-06	0.000158528	2.08058e-05	0.059417	0.589307	0.000387431	9.10888e-05	0.00133039	0.000238999	0.225899	12.2192	12.3282	12.3629	12.3323	12.5068	12.5296	12.874	12.9609	12.9253	13.0854	13.0371	12.8941	0.0696043	0.0696043	0.0696043	0.0696043	0.0696043	0.0696043	0.00333333	0.0233333	0.101667	0.0233333	0.101667	0.121667	0.00333333	0.0233333	0.101667	0.0233333	0.101667	0.121667	NA	NA	NA	NA	NA	NA	22	21	17	9	2	2	1	0	0	0	0	1	300	300	300	300	300	300	300	300	300	300	300	300	78	79	83	91	98	98	99	100	100	100	100	99	0.22	0.21	0.17	0.09	0.02	0.02	0.01	0	0	0	0	0.01
E9PZM4	Chd2	>sp|E9PZM4|CHD2_MOUSE Chromodomain-helicase-DNA-binding protein 2 OS=Mus musculus OX=10090 GN=Chd2 PE=1 SV=1	28	82	0 of 12	-0.13779	-0.638032	-0.51742	-0.500241	-0.379629	0.120612	0.348473	0.00172956	0.00570824	0.00682706	0.0253014	0.408757	0.665247	0.00465968	0.0107867	0.0175472	0.0428104	0.624661	11.6058	11.9596	11.9035	11.7999	12.0849	11.946	11.5015	11.45	11.3787	11.0797	11.2909	11.5462	0.13836	0.13836	0.13836	0.13836	0.13836	0.13836	0.156504	0.134146	0.213415	0.144309	0.223577	0.20122	0.156504	0.134146	0.213415	0.144309	0.223577	0.20122	NA	NA	NA	NA	NA	NA	27	20	22	13	8	9	15	16	10	13	12	11	246	246	246	246	246	246	246	246	246	246	246	246	55	62	60	69	74	73	67	66	72	69	70	71	0.329268	0.243902	0.268293	0.158537	0.097561	0.109756	0.182927	0.195122	0.121951	0.158537	0.146341	0.134146
E9Q137	Tex264	>sp|E9Q137|TX264_MOUSE Testis-expressed protein 264 homolog OS=Mus musculus OX=10090 GN=Tex264 PE=2 SV=1	6	16	0 of 12	-0.261295	-0.64552	-0.607996	-0.384224	-0.3467	0.0375241	0.0387238	0.000288996	0.000430568	0.00666849	0.0112375	0.731998	0.421598	0.00122136	0.00127399	0.0172832	0.021601	0.850443	12.2617	12.6207	12.3373	12.421	12.3332	12.5782	12.0621	12.104	12.0135	11.7984	11.6809	11.9165	0.105797	0.105797	0.105797	0.105797	0.105797	0.105797	0.104167	0.0833333	0.135417	0.0833333	0.135417	0.114583	0.104167	0.0833333	0.135417	0.0833333	0.135417	0.114583	NA	NA	NA	NA	NA	NA	3	2	3	1	1	1	1	2	2	2	2	1	48	48	48	48	48	48	48	48	48	48	48	48	13	14	13	15	15	15	15	14	14	14	14	15	0.1875	0.125	0.1875	0.0625	0.0625	0.0625	0.0625	0.125	0.125	0.125	0.125	0.0625
E9Q1P8	Irf2bp2	>sp|E9Q1P8|I2BP2_MOUSE Interferon regulatory factor 2-binding protein 2 OS=Mus musculus OX=10090 GN=Irf2bp2 PE=1 SV=1	12	33	0 of 12	-0.524136	-1.03565	-0.620946	-0.511515	-0.0968105	0.414704	0.1161	0.0083014	0.0703014	0.123833	0.753194	0.200791	0.465589	0.0166961	0.097233	0.188379	0.794103	0.422455	12.3	12.4937	11.4763	12.7056	12.2182	12.5903	11.6575	12.2157	12.1064	11.8089	11.2904	11.3078	0.297473	0.297473	0.297473	0.297473	0.297473	0.297473	0.0909091	0.0808081	0.171717	0.0606061	0.151515	0.141414	0.0909091	0.0808081	0.171717	0.0606061	0.151515	0.141414	NA	NA	NA	NA	NA	NA	8	7	8	1	3	1	5	1	1	1	5	5	99	99	99	99	99	99	99	99	99	99	99	99	25	26	25	32	30	32	28	32	32	32	28	28	0.242424	0.212121	0.242424	0.030303	0.0909091	0.030303	0.151515	0.030303	0.030303	0.030303	0.151515	0.151515
E9Q236	Abcc4	>sp|E9Q236|MRP4_MOUSE ATP-binding cassette sub-family C member 4 OS=Mus musculus OX=10090 GN=Abcc4 PE=1 SV=1	20	56	1 of 12	0.127065	0.655129	1.03305	0.528064	0.905989	0.377924	0.297016	0.000428299	1.75153e-05	0.00167511	4.55291e-05	0.0105743	0.626831	0.00161712	0.000143424	0.0061726	0.000365598	0.0975816	10.7113	11.1066	11.0591	11.1633	11.4453	11.4021	11.7823	11.8598	11.9529	12.0175	12.0004	11.9582	0.113907	0.113907	0.113907	0.113907	0.113907	0.113907	0.0357143	0.107143	0.22619	0.119048	0.238095	0.309524	0.0357143	0.107143	0.22619	0.119048	0.238095	0.309524	NA	NA	NA	NA	NA	NA	28	20	24	16	10	6	3	3	2	2	1	1	168	168	168	168	168	168	168	168	168	168	168	168	28	36	32	40	46	50	53	53	54	54	55	55	0.5	0.357143	0.428571	0.285714	0.178571	0.107143	0.0535714	0.0535714	0.0357143	0.0357143	0.0178571	0.0178571
E9Q286	Ice1	>sp|E9Q286|ICE1_MOUSE Little elongation complex subunit 1 OS=Mus musculus OX=10090 GN=Ice1 PE=1 SV=1	4	12	5 of 12	0.319016	1.20118	2.13127	0.882167	1.81226	0.93009	0.362568	0.00663313	0.000198247	0.0283675	0.000584133	0.0226705	0.677352	0.0138123	0.000703219	0.0552574	0.00202377	0.141802	6.49854	6.86469	7.50014	7.38406	8.00138	8.2682	8.97258	9.06457	8.26299	9.08567	9.0967	9.07482	0.330414	0.330414	0.330414	0.330414	0.330414	0.330414	0.125	0.277778	0.444444	0.319444	0.486111	0.638889	0.125	0.277778	0.444444	0.319444	0.486111	0.638889	NA	NA	NA	NA	NA	NA	11	10	8	7	6	4	1	1	4	0	1	2	36	36	36	36	36	36	36	36	36	36	36	36	1	2	4	5	6	8	11	11	8	12	11	10	0.916667	0.833333	0.666667	0.583333	0.5	0.333333	0.0833333	0.0833333	0.333333	0	0.0833333	0.166667
E9Q2M9	Wdfy4	>sp|E9Q2M9|WDFY4_MOUSE WD repeat- and FYVE domain-containing protein 4 OS=Mus musculus OX=10090 GN=Wdfy4 PE=1 SV=2	32	87	0 of 12	0.866157	-0.816616	0.0719145	-1.68277	-0.794242	0.88853	0.0720685	0.0865961	0.86772	0.00381777	0.094048	0.0663135	0.441187	0.124362	0.888165	0.0112728	0.132675	0.235169	10.146	10.0898	11.5089	11.4477	11.7885	11.174	9.5417	9.45047	10.3697	10.4264	10.8828	10.6511	0.418144	0.418144	0.418144	0.418144	0.418144	0.418144	0.210728	0.113027	0.231801	0.220307	0.33908	0.241379	0.210728	0.113027	0.231801	0.220307	0.33908	0.241379	NA	NA	NA	NA	NA	NA	40	40	14	12	7	13	38	32	13	9	6	12	261	261	261	261	261	261	261	261	261	261	261	261	47	47	73	75	80	74	49	55	74	78	81	75	0.45977	0.45977	0.16092	0.137931	0.0804598	0.149425	0.436782	0.367816	0.149425	0.103448	0.0689655	0.137931
E9Q309	Cep350	>sp|E9Q309|CE350_MOUSE Centrosome-associated protein 350 OS=Mus musculus OX=10090 GN=Cep350 PE=1 SV=1	21	53	0 of 12	-0.241097	-0.612389	-0.560229	-0.371292	-0.319132	0.05216	0.108371	0.00177848	0.00300028	0.0238162	0.0437201	0.706036	0.458078	0.00475941	0.00617026	0.0478874	0.0681707	0.834858	11.177	11.6055	11.3434	11.5607	11.3648	11.3568	10.9523	11.1042	11.112	10.6238	10.8047	11.0167	0.133417	0.133417	0.133417	0.133417	0.133417	0.133417	0.160377	0.141509	0.254717	0.0943396	0.207547	0.188679	0.160377	0.141509	0.254717	0.0943396	0.207547	0.188679	NA	NA	NA	NA	NA	NA	19	16	13	5	5	2	8	6	4	13	10	10	159	159	159	159	159	159	159	159	159	159	159	159	34	37	40	48	48	51	45	47	49	40	43	43	0.358491	0.301887	0.245283	0.0943396	0.0943396	0.0377358	0.150943	0.113208	0.0754717	0.245283	0.188679	0.188679
E9Q394	Akap13	>sp|E9Q394|AKP13_MOUSE A-kinase anchor protein 13 OS=Mus musculus OX=10090 GN=Akap13 PE=1 SV=1	44	100	0 of 12	-0.156319	-0.543756	-0.651106	-0.387436	-0.494786	-0.10735	0.219014	0.00166758	0.00053763	0.010768	0.00290964	0.386486	0.560756	0.00454308	0.00150807	0.0253062	0.00707804	0.604206	14.2857	14.218	14.2934	14.1635	14.1105	14.2011	13.9102	13.822	13.5805	13.4405	13.538	13.8652	0.117205	0.117205	0.117205	0.117205	0.117205	0.117205	0.00166667	0.00333333	0.0116667	0.00166667	0.01	0.0116667	0.00166667	0.00333333	0.0116667	0.00166667	0.01	0.0116667	NA	NA	NA	NA	NA	NA	2	0	4	0	1	0	0	0	0	1	0	0	300	300	300	300	300	300	300	300	300	300	300	300	98	100	96	100	99	100	100	100	100	99	100	100	0.02	0	0.04	0	0.01	0	0	0	0	0.01	0	0
E9Q3C1	C2cd2	>sp|E9Q3C1|C2CD2_MOUSE C2 domain-containing protein 2 OS=Mus musculus OX=10090 GN=C2cd2 PE=1 SV=1	2	6	1 of 12	-0.0277548	-0.341286	0.283139	-0.313531	0.310894	0.624425	0.869418	0.0703041	0.121561	0.09145	0.093752	0.00509612	0.946137	0.103792	0.156966	0.146587	0.132292	0.0721752	11.6415	11.0564	11.2631	11.9135	12.1052	11.8156	11.4446	11.834	11.6151	11.5362	11.5415	11.7328	0.1635	0.1635	0.1635	0.1635	0.1635	0.1635	0.0277778	0.0277778	0.166667	0.0555556	0.194444	0.194444	0.0277778	0.0277778	0.166667	0.0555556	0.194444	0.194444	NA	NA	NA	NA	NA	NA	1	2	3	0	0	1	0	1	0	0	0	0	18	18	18	18	18	18	18	18	18	18	18	18	5	4	3	6	6	5	6	5	6	6	6	6	0.166667	0.333333	0.5	0	0	0.166667	0	0.166667	0	0	0	0
E9Q3E1;J3QMK6;Q80VQ0	Aldh3b2	>sp|E9Q3E1|AL3B2_MOUSE Aldehyde dehydrogenase family 3 member B2 OS=Mus musculus OX=10090 GN=Aldh3b2 PE=1 SV=1;>sp|J3QMK6|AL3B3_MOUSE Aldehyde dehydrogenase family 3 member B3 OS=Mus musculus OX=10090 GN=Aldh3b3 PE=1 SV=1;>sp|Q80VQ0|AL3B1_MOUSE Aldehyde dehydrogenase family 3 member B1 OS=Mus musculus OX=10090 GN=Aldh3b1 PE=1 SV=1	2	6	5 of 12	-0.501382	-1.67327	-1.18602	-1.17189	-0.684638	0.487248	0.225543	0.00234123	0.0145273	0.0153653	0.110711	0.237707	0.564023	0.00592496	0.0240147	0.0334752	0.153189	0.462639	9.76414	11.1239	10.8685	11.467	10.7731	10.9782	9.39206	10.2013	10.1093	9.5239	9.20509	9.46948	0.381815	0.381815	0.381815	0.381815	0.381815	0.381815	0.472222	0.277778	0.388889	0.194444	0.305556	0.111111	0.472222	0.277778	0.388889	0.194444	0.305556	0.111111	NA	NA	NA	NA	NA	NA	4	0	0	0	0	0	4	2	1	3	4	3	18	18	18	18	18	18	18	18	18	18	18	18	2	6	6	6	6	6	2	4	5	3	2	3	0.666667	0	0	0	0	0	0.666667	0.333333	0.166667	0.5	0.666667	0.5
E9Q3L2	Pi4ka	>sp|E9Q3L2|PI4KA_MOUSE Phosphatidylinositol 4-kinase alpha OS=Mus musculus OX=10090 GN=Pi4ka PE=1 SV=2	49	100	0 of 12	0.0106728	0.467397	0.476305	0.456724	0.465633	0.00890884	0.892421	0.000285092	0.000250996	0.000332826	0.000292431	0.910102	0.953818	0.00121064	0.000842952	0.00205555	0.00121414	0.95391	12.3962	12.5025	12.6331	12.3738	12.6612	12.5236	12.9596	12.9944	12.9747	12.9919	12.9843	12.9845	0.0764489	0.0764489	0.0764489	0.0764489	0.0764489	0.0764489	0.015	0.06	0.06	0.065	0.065	0.11	0.015	0.06	0.06	0.065	0.065	0.11	NA	NA	NA	NA	NA	NA	14	9	10	10	12	11	2	1	3	1	0	2	300	300	300	300	300	300	300	300	300	300	300	300	86	91	90	90	88	89	98	99	97	99	100	98	0.14	0.09	0.1	0.1	0.12	0.11	0.02	0.01	0.03	0.01	0	0.02
E9Q414	Apob	>sp|E9Q414|APOB_MOUSE Apolipoprotein B-100 OS=Mus musculus OX=10090 GN=Apob PE=1 SV=1	11	29	0 of 12	0.547444	0.15185	-0.385873	-0.395594	-0.933317	-0.537723	0.0664984	0.572165	0.172885	0.163518	0.00678572	0.0705151	0.441187	0.633359	0.215462	0.235884	0.0142324	0.241145	10.8829	11.2743	11.5625	10.8063	10.4271	10.8731	9.97739	10.1986	10.7437	11.148	10.7729	10.6411	0.257845	0.257845	0.257845	0.257845	0.257845	0.257845	0.367816	0.304598	0.310345	0.362069	0.367816	0.304598	0.367816	0.304598	0.310345	0.362069	0.367816	0.304598	NA	NA	NA	NA	NA	NA	11	9	7	9	9	8	13	13	11	10	8	9	87	87	87	87	87	87	87	87	87	87	87	87	18	20	22	20	20	21	16	16	18	19	21	20	0.37931	0.310345	0.241379	0.310345	0.310345	0.275862	0.448276	0.448276	0.37931	0.344828	0.275862	0.310345
E9Q4F7	Ankrd11	>sp|E9Q4F7|ANR11_MOUSE Ankyrin repeat domain-containing protein 11 OS=Mus musculus OX=10090 GN=Ankrd11 PE=1 SV=1	20	51	0 of 12	-0.061623	-0.306422	0.160632	-0.244799	0.222255	0.467054	0.786943	0.202018	0.487024	0.299097	0.342916	0.0669834	0.913879	0.259437	0.537212	0.384375	0.408195	0.235795	10.652	11.4092	11.2965	11.5015	11.7406	11.5167	11.2595	11.4448	11.3203	11.6089	10.9862	11.2446	0.220467	0.220467	0.220467	0.220467	0.220467	0.220467	0.169935	0.150327	0.254902	0.163399	0.267974	0.248366	0.169935	0.150327	0.254902	0.163399	0.267974	0.248366	NA	NA	NA	NA	NA	NA	25	17	12	12	4	6	12	6	10	4	14	6	153	153	153	153	153	153	153	153	153	153	153	153	26	34	39	39	47	45	39	45	41	47	37	45	0.490196	0.333333	0.235294	0.235294	0.0784314	0.117647	0.235294	0.117647	0.196078	0.0784314	0.27451	0.117647
E9Q4N7	Arid1b	>sp|E9Q4N7|ARI1B_MOUSE AT-rich interactive domain-containing protein 1B OS=Mus musculus OX=10090 GN=Arid1b PE=1 SV=1	24	70	0 of 12	-0.11986	-0.626524	-0.461966	-0.506664	-0.342106	0.164558	0.2889	0.000346909	0.0023557	0.00135314	0.0118428	0.157515	0.619446	0.00139999	0.00502539	0.00529584	0.0225766	0.370385	12.515	12.6907	12.7802	12.9175	12.8499	12.7122	12.3927	12.4225	12.1444	12.1235	12.1385	12.3381	0.105525	0.105525	0.105525	0.105525	0.105525	0.105525	0.0809524	0.0809524	0.111905	0.0666667	0.097619	0.097619	0.0809524	0.0809524	0.111905	0.0666667	0.097619	0.097619	NA	NA	NA	NA	NA	NA	11	9	7	5	4	5	5	2	7	5	7	8	210	210	210	210	210	210	210	210	210	210	210	210	59	61	63	65	66	65	65	68	63	65	63	62	0.157143	0.128571	0.1	0.0714286	0.0571429	0.0714286	0.0714286	0.0285714	0.1	0.0714286	0.1	0.114286
E9Q4P1	Wdfy1	>sp|E9Q4P1|WDFY1_MOUSE WD repeat and FYVE domain-containing protein 1 OS=Mus musculus OX=10090 GN=Wdfy1 PE=1 SV=1	7	20	0 of 12	0.274628	-0.074071	0.355828	-0.348699	0.0811994	0.429899	0.117672	0.648958	0.052769	0.0566522	0.618244	0.02528	0.46595	0.704151	0.0757076	0.0983359	0.673123	0.150668	10.7233	10.7533	11.2395	11.4432	11.2225	11.34	10.8909	10.8318	11.2369	11.2282	11.2286	11.3267	0.156651	0.156651	0.156651	0.156651	0.156651	0.156651	0.0416667	0.0583333	0.15	0.0833333	0.175	0.191667	0.0416667	0.0583333	0.15	0.0833333	0.175	0.191667	NA	NA	NA	NA	NA	NA	7	6	4	0	3	3	1	1	2	1	0	0	60	60	60	60	60	60	60	60	60	60	60	60	13	14	16	20	17	17	19	19	18	19	20	20	0.35	0.3	0.2	0	0.15	0.15	0.05	0.05	0.1	0.05	0	0
E9Q555	Rnf213	>sp|E9Q555|RN213_MOUSE E3 ubiquitin-protein ligase RNF213 OS=Mus musculus OX=10090 GN=Rnf213 PE=1 SV=3	67	100	0 of 12	-0.110649	-0.688536	-0.884976	-0.577887	-0.774327	-0.19644	0.152842	9.64798e-06	1.44664e-06	3.49662e-05	3.99677e-06	0.02304	0.499638	0.000172648	4.03332e-05	0.000592024	9.59368e-05	0.142854	15.8644	15.7365	15.8681	15.7198	15.5931	15.5668	15.1588	15.0364	14.9508	14.9137	14.8743	15.0261	0.0700463	0.0700463	0.0700463	0.0700463	0.0700463	0.0700463	0.00166667	0.00166667	0.00166667	0	0	0	0.00166667	0.00166667	0.00166667	0	0	0	NA	NA	NA	NA	NA	NA	0	0	0	0	0	0	0	0	0	1	0	0	300	300	300	300	300	300	300	300	300	300	300	300	100	100	100	100	100	100	100	100	100	99	100	100	0	0	0	0	0	0	0	0	0	0.01	0	0
E9Q557	Dsp	>sp|E9Q557|DESP_MOUSE Desmoplakin OS=Mus musculus OX=10090 GN=Dsp PE=1 SV=1	10	22	3 of 12	-0.326652	0.1237	0.554245	0.450352	0.880897	0.430545	0.71641	0.890181	0.540902	0.617855	0.339799	0.63316	0.883305	0.90968	0.590605	0.689025	0.405206	0.791479	9.59618	8.29788	10.9036	9.47028	9.74912	10.8699	10.5557	11.097	9.78771	11.7197	9.3753	9.36545	0.867846	0.867846	0.867846	0.867846	0.867846	0.867846	0.265152	0.318182	0.386364	0.310606	0.378788	0.431818	0.265152	0.318182	0.386364	0.310606	0.378788	0.431818	NA	NA	NA	NA	NA	NA	11	19	3	13	7	4	5	3	9	1	8	9	66	66	66	66	66	66	66	66	66	66	66	66	11	3	19	9	15	18	17	19	13	21	14	13	0.5	0.863636	0.136364	0.590909	0.318182	0.181818	0.227273	0.136364	0.409091	0.0454545	0.363636	0.409091
E9Q5C9	Nolc1	>sp|E9Q5C9|NOLC1_MOUSE Nucleolar and coiled-body phosphoprotein 1 OS=Mus musculus OX=10090 GN=Nolc1 PE=1 SV=1	25	100	0 of 12	0.287366	0.939867	0.815012	0.652501	0.527646	-0.124855	0.0399518	4.31899e-05	0.000118671	0.000533111	0.00200707	0.318229	0.421598	0.00036974	0.000485867	0.00280833	0.00525053	0.543738	15.2676	15.327	15.2678	15.1514	15.1925	15.1439	15.7128	15.7753	15.9572	16.3361	16.1393	15.8319	0.117304	0.117304	0.117304	0.117304	0.117304	0.117304	0.005	0.00333333	0.00333333	0.00833333	0.00833333	0.00666667	0.005	0.00333333	0.00333333	0.00833333	0.00833333	0.00666667	NA	NA	NA	NA	NA	NA	1	0	1	2	0	0	2	1	0	0	0	0	300	300	300	300	300	300	300	300	300	300	300	300	99	100	99	98	100	100	98	99	100	100	100	100	0.01	0	0.01	0.02	0	0	0.02	0.01	0	0	0	0
E9Q5F9	Setd2	>sp|E9Q5F9|SETD2_MOUSE Histone-lysine N-methyltransferase SETD2 OS=Mus musculus OX=10090 GN=Setd2 PE=1 SV=1	26	76	0 of 12	-0.0425979	0.10809	0.737868	0.150688	0.780466	0.629778	0.783086	0.490582	0.00114666	0.343329	0.000805872	0.0029581	0.911358	0.555993	0.00276738	0.42984	0.00257337	0.0579424	10.5519	10.6087	11.1007	11.3261	11.3041	11.5205	11.5373	11.5801	11.4852	11.6791	11.4186	11.3772	0.149611	0.149611	0.149611	0.149611	0.149611	0.149611	0.0767544	0.105263	0.247807	0.10307	0.245614	0.274123	0.0767544	0.105263	0.247807	0.10307	0.245614	0.274123	NA	NA	NA	NA	NA	NA	37	36	22	12	10	8	10	6	1	3	5	10	228	228	228	228	228	228	228	228	228	228	228	228	39	40	54	64	66	68	66	70	75	73	71	66	0.486842	0.473684	0.289474	0.157895	0.131579	0.105263	0.131579	0.0789474	0.0131579	0.0394737	0.0657895	0.131579
E9Q5G3	Kif23	>sp|E9Q5G3|KIF23_MOUSE Kinesin-like protein KIF23 OS=Mus musculus OX=10090 GN=Kif23 PE=1 SV=1	24	69	5 of 11	0.612874	2.67123	3.57262	2.05836	2.95974	0.901387	0.0484989	1.65459e-05	4.99984e-06	9.03331e-05	1.75623e-05	0.0164276	0.425848	0.00022712	7.31924e-05	0.000954384	0.000215979	0.119878	NA	8.52728	8.61807	9.3993	9.59614	9.42676	11.3758	11.4511	11.7704	12.635	12.2313	11.5697	0.256932	0.256932	0.287259	0.256932	0.287259	0.287259	0.0724638	0.458937	0.52657	0.449275	0.516908	0.903382	0.0724638	0.458937	0.359903	0.449275	0.350242	0.736715	NA	NA	NA	NA	NA	NA	NA	67	65	60	54	59	7	4	2	0	6	11	NA	207	207	207	207	207	207	207	207	207	207	207	NA	2	4	9	15	10	62	65	67	69	63	58	NA	0.971014	0.942029	0.869565	0.782609	0.855072	0.101449	0.057971	0.0289855	0	0.0869565	0.15942
E9Q5K9	Ythdc1	>sp|E9Q5K9|YTDC1_MOUSE YTH domain-containing protein 1 OS=Mus musculus OX=10090 GN=Ythdc1 PE=1 SV=2	19	67	0 of 12	0.0412902	-0.121369	0.191953	-0.162659	0.150663	0.313322	0.837997	0.551966	0.354893	0.429501	0.463029	0.147648	0.934569	0.613797	0.406686	0.514917	0.528804	0.356175	11.292	11.6644	12.1975	12.0554	12.0084	12.0302	12.0271	11.7925	11.7863	11.9482	11.85	11.9317	0.195485	0.195485	0.195485	0.195485	0.195485	0.195485	0.0522388	0.0771144	0.186567	0.079602	0.189055	0.21393	0.0522388	0.0771144	0.186567	0.079602	0.189055	0.21393	NA	NA	NA	NA	NA	NA	31	21	13	10	9	2	4	5	2	4	1	5	201	201	201	201	201	201	201	201	201	201	201	201	36	46	54	57	58	65	63	62	65	63	66	62	0.462687	0.313433	0.19403	0.149254	0.134328	0.0298507	0.0597015	0.0746269	0.0298507	0.0597015	0.0149254	0.0746269
E9Q634	Myo1e	>sp|E9Q634|MYO1E_MOUSE Unconventional myosin-Ie OS=Mus musculus OX=10090 GN=Myo1e PE=1 SV=1	12	31	1 of 12	0.290631	0.316206	1.12003	0.0255754	0.829404	0.803828	0.623538	0.593848	0.0847276	0.965275	0.183314	0.195722	0.83743	0.653448	0.114835	0.974438	0.237985	0.416235	9.57273	10.8525	11.6366	11.7474	12.0475	10.6785	11.2713	11.3696	11.9091	11.9827	12.1682	11.2711	0.569394	0.569394	0.569394	0.569394	0.569394	0.569394	0.0698925	0.11828	0.27957	0.123656	0.284946	0.333333	0.0698925	0.11828	0.27957	0.123656	0.284946	0.333333	NA	NA	NA	NA	NA	NA	23	15	8	5	3	8	5	2	0	0	0	6	93	93	93	93	93	93	93	93	93	93	93	93	8	16	23	26	28	23	26	29	31	31	31	25	0.741935	0.483871	0.258065	0.16129	0.0967742	0.258065	0.16129	0.0645161	0	0	0	0.193548
E9Q6J5	Bod1l	>sp|E9Q6J5|BD1L1_MOUSE Biorientation of chromosomes in cell division protein 1-like 1 OS=Mus musculus OX=10090 GN=Bod1l PE=1 SV=1	41	100	0 of 12	0.0255871	-0.573519	-0.560897	-0.599106	-0.586484	0.0126225	0.581738	1.25847e-06	1.49239e-06	8.99987e-07	1.06007e-06	0.784239	0.820501	7.00677e-05	4.05296e-05	9.16784e-05	5.07092e-05	0.884298	12.9975	13.008	13.1249	13.1261	12.9799	13.0623	12.4722	12.4641	12.4347	12.5218	12.4629	12.463	0.0445762	0.0445762	0.0445762	0.0445762	0.0445762	0.0445762	0.025	0.0166667	0.0316667	0.015	0.03	0.0216667	0.025	0.0166667	0.0316667	0.015	0.03	0.0216667	NA	NA	NA	NA	NA	NA	4	3	4	1	0	1	0	5	2	1	5	2	300	300	300	300	300	300	300	300	300	300	300	300	96	97	96	99	100	99	100	95	98	99	95	98	0.04	0.03	0.04	0.01	0	0.01	0	0.05	0.02	0.01	0.05	0.02
E9Q735	Ube4a	>sp|E9Q735|UBE4A_MOUSE Ubiquitin conjugation factor E4 A OS=Mus musculus OX=10090 GN=Ube4a PE=1 SV=1	18	64	0 of 12	-0.023403	0.045822	0.133157	0.0692249	0.15656	0.0873348	0.81505	0.64861	0.206246	0.494879	0.144476	0.393309	0.924996	0.703885	0.251924	0.57733	0.193472	0.610043	12.1642	12.1305	12.4365	12.2375	12.4247	12.331	12.3756	12.3499	12.4754	12.2359	12.4526	12.4421	0.0968033	0.0968033	0.0968033	0.0968033	0.0968033	0.0968033	0.0703125	0.104167	0.179688	0.106771	0.182292	0.216146	0.0703125	0.104167	0.179688	0.106771	0.182292	0.216146	NA	NA	NA	NA	NA	NA	23	17	16	10	7	10	6	5	3	4	4	5	192	192	192	192	192	192	192	192	192	192	192	192	41	47	48	54	57	54	58	59	61	60	60	59	0.359375	0.265625	0.25	0.15625	0.109375	0.15625	0.09375	0.078125	0.046875	0.0625	0.0625	0.078125
E9Q784	Zc3h13	>sp|E9Q784|ZC3HD_MOUSE Zinc finger CCCH domain-containing protein 13 OS=Mus musculus OX=10090 GN=Zc3h13 PE=1 SV=1	32	100	0 of 12	0.0786591	-0.279293	-0.200813	-0.357952	-0.279472	0.0784802	0.0656052	6.4883e-05	0.000614168	1.064e-05	6.4588e-05	0.0661024	0.441187	0.000466883	0.001675	0.000312212	0.000450583	0.235042	12.4652	12.581	12.5903	12.6361	12.607	12.6288	12.2403	12.2536	12.3042	12.3813	12.3571	12.2956	0.0368973	0.0368973	0.0368973	0.0368973	0.0368973	0.0368973	0.0666667	0.0666667	0.146667	0.0833333	0.163333	0.163333	0.0666667	0.0666667	0.146667	0.0833333	0.163333	0.163333	NA	NA	NA	NA	NA	NA	27	23	23	11	3	11	8	11	6	4	3	8	300	300	300	300	300	300	300	300	300	300	300	300	73	77	77	89	97	89	92	89	94	96	97	92	0.27	0.23	0.23	0.11	0.03	0.11	0.08	0.11	0.06	0.04	0.03	0.08
E9Q7E2	Arid2	>sp|E9Q7E2|ARID2_MOUSE AT-rich interactive domain-containing protein 2 OS=Mus musculus OX=10090 GN=Arid2 PE=1 SV=1	17	49	0 of 12	-0.0555916	-0.240823	-0.0979884	-0.185231	-0.0423968	0.142835	0.395662	0.00462259	0.152314	0.0173219	0.513014	0.0500016	0.69825	0.010259	0.19237	0.0369802	0.576259	0.207406	11.9363	11.8838	11.9355	11.9498	12.1825	12.0519	11.8327	11.8491	11.9466	11.7873	11.7749	11.8995	0.0619409	0.0619409	0.0619409	0.0619409	0.0619409	0.0619409	0.108844	0.115646	0.139456	0.108844	0.132653	0.139456	0.108844	0.115646	0.139456	0.108844	0.132653	0.139456	NA	NA	NA	NA	NA	NA	11	8	5	6	5	6	6	7	2	7	6	4	147	147	147	147	147	147	147	147	147	147	147	147	38	41	44	43	44	43	43	42	47	42	43	45	0.22449	0.163265	0.102041	0.122449	0.102041	0.122449	0.122449	0.142857	0.0408163	0.142857	0.122449	0.0816327
E9Q7F2	Rnf169	>sp|E9Q7F2|RN169_MOUSE E3 ubiquitin-protein ligase RNF169 OS=Mus musculus OX=10090 GN=Rnf169 PE=1 SV=1	14	41	0 of 12	0.295685	-0.806795	-0.407446	-1.10248	-0.703131	0.399349	0.0980716	0.000920166	0.0326226	0.000114831	0.00213334	0.0353321	0.457299	0.00287816	0.049323	0.00109767	0.00550897	0.176634	10.7806	10.5598	11.1299	11.1172	11.1462	11.405	10.3078	10.095	9.95817	10.5341	10.378	10.3359	0.157933	0.157933	0.157933	0.157933	0.157933	0.157933	0.182927	0.134146	0.211382	0.154472	0.231707	0.182927	0.182927	0.134146	0.211382	0.154472	0.231707	0.182927	NA	NA	NA	NA	NA	NA	12	13	7	5	4	4	5	10	10	5	8	7	123	123	123	123	123	123	123	123	123	123	123	123	29	28	34	36	37	37	36	31	31	36	33	34	0.292683	0.317073	0.170732	0.121951	0.097561	0.097561	0.121951	0.243902	0.243902	0.121951	0.195122	0.170732
E9Q7G0	Numa1	>sp|E9Q7G0|NUMA1_MOUSE Nuclear mitotic apparatus protein 1 OS=Mus musculus OX=10090 GN=Numa1 PE=1 SV=1	54	100	0 of 12	-0.1938	-0.809336	-1.01662	-0.615536	-0.822815	-0.207279	0.125247	9.71174e-05	1.88236e-05	0.000617668	8.64602e-05	0.104458	0.468461	0.000596269	0.000148181	0.00308652	0.000534038	0.296133	17.0493	17.0765	16.926	16.9135	16.7102	16.8062	16.3162	16.2134	16.0537	15.8358	15.9339	16.2321	0.113198	0.113198	0.113198	0.113198	0.113198	0.113198	0.00666667	0.00333333	0.00333333	0.00333333	0.00333333	0	0.00666667	0.00333333	0.00333333	0.00333333	0.00333333	0	NA	NA	NA	NA	NA	NA	0	0	0	0	0	0	0	1	1	1	1	0	300	300	300	300	300	300	300	300	300	300	300	300	100	100	100	100	100	100	100	99	99	99	99	100	0	0	0	0	0	0	0	0.01	0.01	0.01	0.01	0
E9Q8D0	Dnajc21	>sp|E9Q8D0|DJC21_MOUSE DnaJ homolog subfamily C member 21 OS=Mus musculus OX=10090 GN=Dnajc21 PE=1 SV=1	12	35	0 of 12	0.17604	0.998275	1.2977	0.822235	1.12166	0.299425	0.270728	0.000151277	2.33354e-05	0.000556433	6.68111e-05	0.0789898	0.602875	0.00079113	0.000164188	0.0028865	0.00046016	0.254768	11.0505	11.2865	11.4017	11.6749	11.5927	11.3694	12.2675	12.3651	12.4711	12.7017	12.6813	12.2488	0.148794	0.148794	0.148794	0.148794	0.148794	0.148794	0.0190476	0.0761905	0.147619	0.0952381	0.166667	0.22381	0.0190476	0.0761905	0.147619	0.0952381	0.166667	0.22381	NA	NA	NA	NA	NA	NA	17	7	7	7	2	7	0	3	1	0	0	0	105	105	105	105	105	105	105	105	105	105	105	105	18	28	28	28	33	28	35	32	34	35	35	35	0.485714	0.2	0.2	0.2	0.0571429	0.2	0	0.0857143	0.0285714	0	0	0
E9Q8I9	Fry	>sp|E9Q8I9|FRY_MOUSE Protein furry homolog OS=Mus musculus OX=10090 GN=Fry PE=1 SV=1	16	41	0 of 12	-0.0487021	-0.599726	-0.0349805	-0.551024	0.0137217	0.564746	0.830249	0.0259403	0.877536	0.0365905	0.951769	0.0332026	0.93231	0.0436835	0.897389	0.0684546	0.961242	0.171491	10.7538	11.663	11.442	11.683	11.8123	12.0577	11.2088	11.34	11.3512	11.1522	11.177	11.4247	0.21987	0.21987	0.21987	0.21987	0.21987	0.21987	0.146341	0.166667	0.219512	0.142276	0.195122	0.215447	0.146341	0.166667	0.219512	0.142276	0.195122	0.215447	NA	NA	NA	NA	NA	NA	17	6	10	10	5	5	7	4	4	6	7	8	123	123	123	123	123	123	123	123	123	123	123	123	24	35	31	31	36	36	34	37	37	35	34	33	0.414634	0.146341	0.243902	0.243902	0.121951	0.121951	0.170732	0.097561	0.097561	0.146341	0.170732	0.195122
E9Q8T2	Prdm15	>sp|E9Q8T2|PRD15_MOUSE PR domain zinc finger protein 15 OS=Mus musculus OX=10090 GN=Prdm15 PE=1 SV=1	4	9	0 of 12	-0.0890187	0.169755	0.240368	0.258774	0.329387	0.0706131	0.734789	0.52234	0.371238	0.337673	0.230435	0.787857	0.891072	0.585931	0.423241	0.424262	0.289426	0.886289	12.1462	11.3256	11.8935	11.8638	12.1544	11.5589	12.3971	11.7925	12.1637	12.1242	11.8352	12.1269	0.253751	0.253751	0.253751	0.253751	0.253751	0.253751	0.0740741	0.166667	0.240741	0.12963	0.203704	0.296296	0.0740741	0.166667	0.240741	0.12963	0.203704	0.296296	NA	NA	NA	NA	NA	NA	2	4	4	3	2	1	0	1	0	2	1	0	27	27	27	27	27	27	27	27	27	27	27	27	7	5	5	6	7	8	9	8	9	7	8	9	0.222222	0.444444	0.444444	0.333333	0.222222	0.111111	0	0.111111	0	0.222222	0.111111	0
E9Q912	Rap1gds1	>sp|E9Q912|GDS1_MOUSE Rap1 GTPase-GDP dissociation stimulator 1 OS=Mus musculus OX=10090 GN=Rap1gds1 PE=2 SV=1	24	92	0 of 12	-0.164627	-0.527407	-0.423522	-0.362781	-0.258895	0.103886	0.133026	0.000679983	0.00260891	0.00617486	0.0301905	0.322146	0.475032	0.0022834	0.00549029	0.0162514	0.0495918	0.54787	13.6451	13.547	13.4086	13.7843	13.4457	13.6823	13.2767	13.2414	13.3059	13.0626	13.0283	13.2392	0.098449	0.098449	0.098449	0.098449	0.098449	0.098449	0.0344203	0.0398551	0.0869565	0.0271739	0.0742754	0.0797101	0.0344203	0.0398551	0.0869565	0.0271739	0.0742754	0.0797101	NA	NA	NA	NA	NA	NA	15	11	9	2	4	3	2	1	3	6	2	5	276	276	276	276	276	276	276	276	276	276	276	276	77	81	83	90	88	89	90	91	89	86	90	87	0.163043	0.119565	0.0978261	0.0217391	0.0434783	0.0326087	0.0217391	0.0108696	0.0326087	0.0652174	0.0217391	0.0543478
E9Q9W4	Slc27a6	>sp|E9Q9W4|S27A6_MOUSE Long-chain fatty acid transport protein 6 OS=Mus musculus OX=10090 GN=Slc27a6 PE=1 SV=1	3	7	1 of 12	-0.536073	-0.188944	-0.158058	0.347129	0.378015	0.0308865	0.219156	0.650951	0.704507	0.413078	0.374647	0.940654	0.560756	0.70575	0.7434	0.498743	0.441106	0.96841	9.86612	9.08164	9.57975	8.80364	9.85283	9.96369	10.0088	9.97398	9.67877	8.86163	9.15996	10.0317	0.402071	0.402071	0.402071	0.402071	0.402071	0.402071	0.047619	0.190476	0.285714	0.142857	0.238095	0.380952	0.047619	0.190476	0.285714	0.142857	0.238095	0.380952	NA	NA	NA	NA	NA	NA	3	4	3	3	2	1	0	0	0	0	1	1	21	21	21	21	21	21	21	21	21	21	21	21	4	3	4	4	5	6	7	7	7	7	6	6	0.428571	0.571429	0.428571	0.428571	0.285714	0.142857	0	0	0	0	0.142857	0.142857
E9QAG8;Q8BZW4	Znf431	>sp|E9QAG8|ZN431_MOUSE Zinc finger protein 431 OS=Mus musculus OX=10090 GN=Znf431 PE=1 SV=1;>sp|Q8BZW4|ZN120_MOUSE Zinc finger protein 120 OS=Mus musculus OX=10090 GN=Zfp120 PE=2 SV=1	1	5	0 of 12	-0.0792286	0.0714065	0.0476802	0.150635	0.126909	-0.0237263	0.836978	0.852841	0.901364	0.696686	0.74225	0.950804	0.934265	0.881338	0.917269	0.756847	0.785036	0.973474	12.475	11.3658	12.6699	11.5835	12.6872	12.1688	12.1645	12.2482	12.4787	12.1195	12.2708	12.2635	0.372715	0.372715	0.372715	0.372715	0.372715	0.372715	0.0333333	0.1	0.133333	0.133333	0.166667	0.233333	0.0333333	0.1	0.133333	0.133333	0.166667	0.233333	NA	NA	NA	NA	NA	NA	2	2	0	2	0	1	0	1	0	0	0	0	15	15	15	15	15	15	15	15	15	15	15	15	3	3	5	3	5	4	5	4	5	5	5	5	0.4	0.4	0	0.4	0	0.2	0	0.2	0	0	0	0
E9QAM5	Helz2	>sp|E9QAM5|HELZ2_MOUSE Helicase with zinc finger domain 2 OS=Mus musculus OX=10090 GN=Helz2 PE=1 SV=1	49	100	0 of 12	0.027177	0.0291216	-0.055194	0.00194457	-0.082371	-0.0843156	0.735654	0.717672	0.497855	0.980655	0.320247	0.309673	0.891488	0.765277	0.548075	0.985271	0.385534	0.535875	13.4879	13.3256	13.6663	13.4132	13.4649	13.3487	13.4743	13.3712	13.3871	13.4694	13.4274	13.4174	0.0777344	0.0777344	0.0777344	0.0777344	0.0777344	0.0777344	0.00333333	0.0116667	0.015	0.0116667	0.015	0.0233333	0.00333333	0.0116667	0.015	0.0116667	0.015	0.0233333	NA	NA	NA	NA	NA	NA	2	4	2	1	2	3	1	0	0	0	1	0	300	300	300	300	300	300	300	300	300	300	300	300	98	96	98	99	98	97	99	100	100	100	99	100	0.02	0.04	0.02	0.01	0.02	0.03	0.01	0	0	0	0.01	0
E9QAT4	Sec16a	>sp|E9QAT4|SC16A_MOUSE Protein transport protein Sec16A OS=Mus musculus OX=10090 GN=Sec16a PE=1 SV=1	21	60	0 of 12	-0.264052	-0.377043	-0.0938884	-0.112991	0.170163	0.283155	0.136908	0.0459221	0.572884	0.49941	0.317825	0.114213	0.479531	0.0716545	0.620864	0.580923	0.383232	0.311181	11.3324	11.7314	11.153	11.7198	11.4531	11.8934	11.5022	11.6375	11.5876	11.4169	11.2018	11.3165	0.15973	0.15973	0.15973	0.15973	0.15973	0.15973	0.0805556	0.0833333	0.172222	0.0694444	0.158333	0.161111	0.0805556	0.0833333	0.172222	0.0694444	0.158333	0.161111	NA	NA	NA	NA	NA	NA	17	12	16	3	7	3	2	6	4	6	6	5	180	180	180	180	180	180	180	180	180	180	180	180	43	48	44	57	53	57	58	54	56	54	54	55	0.283333	0.2	0.266667	0.05	0.116667	0.05	0.0333333	0.1	0.0666667	0.1	0.1	0.0833333
F2Z461	Herc6	>sp|F2Z461|HERC6_MOUSE E3 ISG15--protein ligase Herc6 OS=Mus musculus OX=10090 GN=Herc6 PE=2 SV=1	1	2	3 of 10	0.0348927	1.36834	2.04765	1.33345	2.01276	0.679308	0.923682	0.0127664	0.00193219	0.0142396	0.00210707	0.163404	0.966578	0.0239878	0.00426049	0.0315889	0.00546516	0.377547	NA	9.73884	8.45744	NA	9.80239	9.75251	10.9818	11.1501	11.2008	11.2426	11.4405	10.7543	0.349296	0.390525	0.390525	0.390525	0.390525	0.427799	0	0.25	0.333333	0.25	0.333333	0.583333	0	0.0833333	0.166667	0.0833333	0.166667	0.25	NA	NA	NA	NA	NA	NA	NA	1	1	NA	0	1	0	0	0	0	0	0	NA	6	6	NA	6	6	6	6	6	6	6	6	NA	1	1	NA	2	1	2	2	2	2	2	2	NA	0.5	0.5	NA	0	0.5	0	0	0	0	0	0
F6ZDS4	Tpr	>sp|F6ZDS4|TPR_MOUSE Nucleoprotein TPR OS=Mus musculus OX=10090 GN=Tpr PE=1 SV=1	56	100	0 of 12	-0.00932417	-0.241413	-0.366279	-0.232089	-0.356955	-0.124866	0.914997	0.0214086	0.00252095	0.0253716	0.002927	0.17839	0.963288	0.0369864	0.00532248	0.0505204	0.0071103	0.393715	16.2825	16.3602	16.2036	16.3322	16.0184	16.1212	15.9844	15.934	15.8571	15.854	15.8813	16.0122	0.0846427	0.0846427	0.0846427	0.0846427	0.0846427	0.0846427	0	0	0	0	0	0	0	0	0	0	0	0	NA	NA	NA	NA	NA	NA	0	0	0	0	0	0	0	0	0	0	0	0	300	300	300	300	300	300	300	300	300	300	300	300	100	100	100	100	100	100	100	100	100	100	100	100	0	0	0	0	0	0	0	0	0	0	0	0
F7BJB9	Morc3	>sp|F7BJB9|MORC3_MOUSE MORC family CW-type zinc finger protein 3 OS=Mus musculus OX=10090 GN=Morc3 PE=1 SV=1	33	100	0 of 12	-0.0539197	-0.300401	-0.353019	-0.246481	-0.299099	-0.0526187	0.219859	7.50712e-05	2.3473e-05	0.000294459	7.7414e-05	0.230157	0.561315	0.000507859	0.000164628	0.00189912	0.000507903	0.454412	13.3406	13.234	13.3214	13.2336	13.3092	13.1954	13.0173	12.99	12.9915	12.8964	12.9355	13.0051	0.0405096	0.0405096	0.0405096	0.0405096	0.0405096	0.0405096	0.00166667	0.00666667	0.0266667	0.005	0.025	0.03	0.00166667	0.00666667	0.0266667	0.005	0.025	0.03	NA	NA	NA	NA	NA	NA	8	2	5	2	1	0	0	0	0	0	0	1	300	300	300	300	300	300	300	300	300	300	300	300	92	98	95	98	99	100	100	100	100	100	100	99	0.08	0.02	0.05	0.02	0.01	0	0	0	0	0	0	0.01
F8VPQ2	Arid4a	>sp|F8VPQ2|ARI4A_MOUSE AT-rich interactive domain-containing protein 4A OS=Mus musculus OX=10090 GN=Arid4a PE=1 SV=1	29	87	0 of 12	-0.156003	-0.398455	-0.391787	-0.242453	-0.235784	0.00666879	0.223306	0.00975866	0.0106121	0.0743102	0.0811071	0.95638	0.562845	0.0191291	0.0182039	0.123265	0.11659	0.976684	12.975	13.0371	13.1291	12.9173	13.1214	13.1224	12.9425	12.8482	12.6431	12.4737	12.6209	12.8712	0.118171	0.118171	0.118171	0.118171	0.118171	0.118171	0.0689655	0.0689655	0.12069	0.0651341	0.116858	0.116858	0.0689655	0.0689655	0.12069	0.0651341	0.116858	0.116858	NA	NA	NA	NA	NA	NA	17	16	11	9	2	6	5	5	7	9	7	3	261	261	261	261	261	261	261	261	261	261	261	261	70	71	76	78	85	81	82	82	80	78	80	84	0.195402	0.183908	0.126437	0.103448	0.0229885	0.0689655	0.0574713	0.0574713	0.0804598	0.103448	0.0804598	0.0344828
F8VPZ5	Ercc6	>sp|F8VPZ5|ERCC6_MOUSE DNA excision repair protein ERCC-6 OS=Mus musculus OX=10090 GN=Ercc6 PE=1 SV=1	9	23	5 of 12	-0.0618016	1.0971	1.80529	1.1589	1.86709	0.708197	0.736729	0.000265183	7.48818e-06	0.00018264	5.81785e-06	0.00400959	0.891686	0.00115297	8.92134e-05	0.00143877	0.000116653	0.0659956	9.1252	9.50933	9.77252	9.93121	10.287	10.3134	11.167	11.435	11.4064	11.3215	11.37	11.1315	0.177527	0.177527	0.177527	0.177527	0.177527	0.177527	0.0869565	0.326087	0.442029	0.326087	0.442029	0.681159	0.0869565	0.326087	0.442029	0.326087	0.442029	0.681159	NA	NA	NA	NA	NA	NA	20	18	17	15	11	13	2	4	0	3	2	1	69	69	69	69	69	69	69	69	69	69	69	69	3	5	6	8	12	10	21	19	23	20	21	22	0.869565	0.782609	0.73913	0.652174	0.478261	0.565217	0.0869565	0.173913	0	0.130435	0.0869565	0.0434783
F8VPZ9	Bicra	>sp|F8VPZ9|BICRA_MOUSE BRD4-interacting chromatin-remodeling complex-associated protein OS=Mus musculus OX=10090 GN=Bicra PE=1 SV=1	9	27	0 of 12	-0.415185	-1.26841	-0.950718	-0.853224	-0.535532	0.317692	0.101507	0.000480738	0.00285375	0.00522603	0.044131	0.19467	0.457299	0.00176133	0.00591621	0.0143248	0.0687173	0.414524	12.0143	11.7072	11.3512	11.8686	11.9627	12.1945	11.1244	11.4143	10.9274	10.78	10.3996	11.041	0.224448	0.224448	0.224448	0.224448	0.224448	0.224448	0.197531	0.154321	0.222222	0.12963	0.197531	0.154321	0.197531	0.154321	0.222222	0.12963	0.197531	0.154321	NA	NA	NA	NA	NA	NA	4	8	6	4	2	1	3	5	6	5	9	4	81	81	81	81	81	81	81	81	81	81	81	81	23	19	21	23	25	26	24	22	21	22	18	23	0.148148	0.296296	0.222222	0.148148	0.0740741	0.037037	0.111111	0.185185	0.222222	0.185185	0.333333	0.148148
F8VQB6	Myo10	>sp|F8VQB6|MYO10_MOUSE Unconventional myosin-X OS=Mus musculus OX=10090 GN=Myo10 PE=1 SV=1	1	3	0 of 12	0.134971	-1.31606	-1.63199	-1.45103	-1.76696	-0.315924	0.828349	0.060441	0.0267059	0.0426086	0.0189148	0.614226	0.931883	0.0909088	0.0411311	0.0773936	0.0333523	0.7793	11.6642	11.8484	11.7976	11.3005	11.4808	11.5812	11.0121	8.51641	10.4809	9.4217	10.3083	10.6842	0.602467	0.602467	0.602467	0.602467	0.602467	0.602467	0	0	0	0	0	0	0	0	0	0	0	0	NA	NA	NA	NA	NA	NA	0	0	0	0	0	0	0	0	0	0	0	0	9	9	9	9	9	9	9	9	9	9	9	9	3	3	3	3	3	3	3	3	3	3	3	3	0	0	0	0	0	0	0	0	0	0	0	0
G3UZ78	Adgb	>sp|G3UZ78|ADGB_MOUSE Androglobin OS=Mus musculus OX=10090 GN=Adgb PE=1 SV=1	1	3	0 of 12	0.0261115	-0.504685	-0.673197	-0.530796	-0.699309	-0.168512	0.809703	0.00133678	0.000205325	0.000977268	0.000158137	0.146865	0.922788	0.0038101	0.000722581	0.00422841	0.000786809	0.355543	14.6708	14.5101	14.5248	14.2573	14.5509	14.392	13.8443	13.912	13.8514	13.6792	14.0131	13.9938	0.104904	0.104904	0.104904	0.104904	0.104904	0.104904	0	0	0	0	0	0	0	0	0	0	0	0	NA	NA	NA	NA	NA	NA	0	0	0	0	0	0	0	0	0	0	0	0	9	9	9	9	9	9	9	9	9	9	9	9	3	3	3	3	3	3	3	3	3	3	3	3	0	0	0	0	0	0	0	0	0	0	0	0
G3X912	Sprtn	>sp|G3X912|SPRTN_MOUSE DNA-dependent metalloprotease SPRTN OS=Mus musculus OX=10090 GN=Sprtn PE=2 SV=1	2	5	2 of 9	0.459656	1.68983	Inf	1.23017	Inf	Inf	0.121086	0.000564839	NA	0.00290701	NA	NA	0.467006	0.00198394	0	0.00913862	0	0	NA	NA	NA	8.80044	8.90204	9.08251	10.4728	9.71109	10.2916	10.9106	10.693	10.2509	0.254636	0.254636	NA	0.254636	NA	NA	0.0333333	0.266667	0.5	0.3	0.533333	0.766667	0.0333333	0.266667	0	0.3	0.0333333	0.266667	NA	NA	oneConditionMissing	NA	oneConditionMissing	oneConditionMissing	NA	NA	NA	3	2	3	0	0	1	0	0	0	NA	NA	NA	15	15	15	15	15	15	15	15	15	NA	NA	NA	2	3	2	5	5	4	5	5	5	NA	NA	NA	0.6	0.4	0.6	0	0	0.2	0	0	0
G3X987	Gimap9	>sp|G3X987|GIMA9_MOUSE GTPase IMAP family member 9 OS=Mus musculus OX=10090 GN=Gimap9 PE=1 SV=1	20	87	0 of 12	0.004384	-0.529341	-0.609014	-0.533725	-0.613398	-0.0796726	0.963933	0.000490985	0.000191932	0.000465147	0.000182728	0.421164	0.985437	0.00178254	0.000685179	0.00255512	0.000872221	0.635016	15.353	15.3241	15.3648	15.2959	15.2296	15.2774	14.9076	14.6844	14.6098	14.5776	14.7292	14.9081	0.0939705	0.0939705	0.0939705	0.0939705	0.0939705	0.0939705	0.0306513	0.0268199	0.045977	0.0268199	0.045977	0.0421456	0.0306513	0.0268199	0.045977	0.0268199	0.045977	0.0421456	NA	NA	NA	NA	NA	NA	4	5	7	3	0	3	2	3	3	2	4	2	261	261	261	261	261	261	261	261	261	261	261	261	83	82	80	84	87	84	85	84	84	85	83	85	0.045977	0.0574713	0.0804598	0.0344828	0	0.0344828	0.0229885	0.0344828	0.0344828	0.0229885	0.045977	0.0229885
G3X9G7	Zfp809	>sp|G3X9G7|ZN809_MOUSE Zinc finger protein 809 OS=Mus musculus OX=10090 GN=Zfp809 PE=2 SV=1	7	21	1 of 12	-0.0252827	-0.0581848	0.688333	-0.032902	0.713616	0.746518	0.896961	0.766217	0.00659518	0.866219	0.00544209	0.00425399	0.954875	0.808663	0.0122391	0.896925	0.0119026	0.0668955	10.359	10.473	11.1245	11.6133	11.3344	11.2483	11.4272	11.3129	11.3572	11.414	11.2866	11.3209	0.189136	0.189136	0.189136	0.189136	0.189136	0.189136	0.0873016	0.0873016	0.269841	0.0952381	0.277778	0.277778	0.0873016	0.0873016	0.269841	0.0952381	0.277778	0.277778	NA	NA	NA	NA	NA	NA	14	9	6	1	2	3	4	1	1	1	3	1	63	63	63	63	63	63	63	63	63	63	63	63	7	12	15	20	19	18	17	20	20	20	18	20	0.666667	0.428571	0.285714	0.047619	0.0952381	0.142857	0.190476	0.047619	0.047619	0.047619	0.142857	0.047619
G3X9J0	Sipa1l3	>sp|G3X9J0|SI1L3_MOUSE Signal-induced proliferation-associated 1-like protein 3 OS=Mus musculus OX=10090 GN=Sipa1l3 PE=1 SV=1	1	3	1 of 11	-0.690601	-0.373093	-0.868235	0.317509	-0.177634	-0.495142	0.174177	0.440792	0.132785	0.509246	0.738101	0.364402	0.520922	0.50786	0.170016	0.590447	0.781141	0.586529	10.2349	10.0839	NA	9.79237	8.75748	10.4429	10.2962	9.54961	10.0994	9.82178	9.1	8.95166	0.456608	0.456608	0.510503	0.456608	0.510503	0.510503	0.111111	0.222222	0.388889	0.111111	0.277778	0.388889	0.111111	0.222222	0.222222	0.111111	0.111111	0.222222	NA	NA	NA	NA	NA	NA	1	1	NA	0	2	0	0	0	0	0	1	1	9	9	NA	9	9	9	9	9	9	9	9	9	2	2	NA	3	1	3	3	3	3	3	2	2	0.333333	0.333333	NA	0	0.666667	0	0	0	0	0	0.333333	0.333333
G3X9K3	Arfgef1	>sp|G3X9K3|BIG1_MOUSE Brefeldin A-inhibited guanine nucleotide-exchange protein 1 OS=Mus musculus OX=10090 GN=Arfgef1 PE=1 SV=1	33	92	0 of 12	0.0728664	0.307687	0.57183	0.234821	0.498964	0.264143	0.134555	0.000109423	1.11975e-06	0.000674072	3.16883e-06	0.000311289	0.475312	0.000636505	3.63648e-05	0.00328634	8.78557e-05	0.0263965	11.8561	11.7991	11.9175	12.1264	12.1932	12.0455	12.3868	12.3734	12.3094	12.4432	12.4483	12.3967	0.0437736	0.0437736	0.0437736	0.0437736	0.0437736	0.0437736	0.0833333	0.130435	0.206522	0.126812	0.202899	0.25	0.0833333	0.130435	0.206522	0.126812	0.202899	0.25	NA	NA	NA	NA	NA	NA	29	31	30	20	12	16	5	8	9	10	6	8	276	276	276	276	276	276	276	276	276	276	276	276	63	61	62	72	80	76	87	84	83	82	86	84	0.315217	0.336957	0.326087	0.217391	0.130435	0.173913	0.0543478	0.0869565	0.0978261	0.108696	0.0652174	0.0869565
G5E829	Atp2b1	>sp|G5E829|AT2B1_MOUSE Plasma membrane calcium-transporting ATPase 1 OS=Mus musculus OX=10090 GN=Atp2b1 PE=1 SV=1	28	88	0 of 12	0.0551189	0.74308	1.12479	0.687961	1.06967	0.381711	0.637997	0.000170846	8.62964e-06	0.000288573	1.25401e-05	0.00955482	0.843991	0.000854858	9.46431e-05	0.00187669	0.000179292	0.0956658	11.2519	11.4294	11.717	11.7261	11.9883	11.8291	12.5093	12.5257	12.5723	12.6382	12.5981	12.5363	0.112728	0.112728	0.112728	0.112728	0.112728	0.112728	0.0776515	0.132576	0.198864	0.130682	0.19697	0.251894	0.0776515	0.132576	0.198864	0.130682	0.19697	0.251894	NA	NA	NA	NA	NA	NA	33	29	22	19	16	14	8	7	5	6	7	8	264	264	264	264	264	264	264	264	264	264	264	264	55	59	66	69	72	74	80	81	83	82	81	80	0.375	0.329545	0.25	0.215909	0.181818	0.159091	0.0909091	0.0795455	0.0568182	0.0681818	0.0795455	0.0909091
G5E869	Znf142	>sp|G5E869|ZN142_MOUSE Zinc finger protein 142 OS=Mus musculus OX=10090 GN=Znf142 PE=2 SV=1	2	4	0 of 12	-0.0294181	-0.490155	-0.852374	-0.460737	-0.822956	-0.362219	0.933088	0.186856	0.0363526	0.211852	0.0416102	0.317208	0.971641	0.242439	0.0542612	0.290465	0.0653526	0.543096	12.984	13.2869	14.1364	13.3785	13.0533	12.8889	12.2868	12.575	13.0767	12.9886	12.3343	12.5274	0.339547	0.339547	0.339547	0.339547	0.339547	0.339547	0.166667	0.166667	0.208333	0.166667	0.208333	0.208333	0.166667	0.166667	0.208333	0.166667	0.208333	0.208333	NA	NA	NA	NA	NA	NA	1	1	1	1	0	1	0	1	1	1	1	0	12	12	12	12	12	12	12	12	12	12	12	12	3	3	3	3	4	3	4	3	3	3	3	4	0.25	0.25	0.25	0.25	0	0.25	0	0.25	0.25	0.25	0.25	0
G5E870	Trip12	>sp|G5E870|TRIPC_MOUSE E3 ubiquitin-protein ligase TRIP12 OS=Mus musculus OX=10090 GN=Trip12 PE=1 SV=1	40	100	0 of 12	-0.0415635	-0.25572	-0.361982	-0.214156	-0.320418	-0.106262	0.508262	0.00276064	0.000312607	0.00731744	0.000695757	0.114635	0.775888	0.00673327	0.000999168	0.0185277	0.00231585	0.311524	15.0137	14.9582	14.9632	14.9515	14.8743	14.7905	14.7309	14.6744	14.5685	14.5275	14.6226	14.6991	0.0600253	0.0600253	0.0600253	0.0600253	0.0600253	0.0600253	0.005	0.005	0.005	0.00333333	0.00333333	0.00333333	0.005	0.005	0.005	0.00333333	0.00333333	0.00333333	NA	NA	NA	NA	NA	NA	1	0	0	0	1	0	0	1	0	1	1	0	300	300	300	300	300	300	300	300	300	300	300	300	99	100	100	100	99	100	100	99	100	99	99	100	0.01	0	0	0	0.01	0	0	0.01	0	0.01	0.01	0
G5E897	Poglut3	>sp|G5E897|PLGT3_MOUSE Protein O-glucosyltransferase 3 OS=Mus musculus OX=10090 GN=Poglut3 PE=1 SV=1	1	3	0 of 11	-0.100157	-0.0292093	-0.0154564	0.0709479	0.0847008	0.0137529	0.817612	0.946279	0.974556	0.870105	0.861403	0.977359	0.926022	0.954746	0.978652	0.89958	0.887237	0.987829	NA	10.5851	9.03753	10.0428	9.96826	9.46416	9.47079	9.86054	10.3567	9.70116	9.97264	9.71379	0.418269	0.418269	0.467639	0.418269	0.467639	0.467639	0.0555556	0.222222	0.277778	0.166667	0.222222	0.388889	0.0555556	0.222222	0.111111	0.166667	0.0555556	0.222222	NA	NA	NA	NA	NA	NA	NA	0	1	1	1	1	0	0	0	0	0	1	NA	9	9	9	9	9	9	9	9	9	9	9	NA	3	2	2	2	2	3	3	3	3	3	2	NA	0	0.333333	0.333333	0.333333	0.333333	0	0	0	0	0	0.333333
G5E8B9	Zbtb11	>sp|G5E8B9|ZBT11_MOUSE Zinc finger and BTB domain-containing protein 11 OS=Mus musculus OX=10090 GN=Zbtb11 PE=2 SV=1	19	51	0 of 12	0.0454707	0.0556392	0.335596	0.0101685	0.290125	0.279957	0.555789	0.473456	0.0019061	0.894051	0.004403	0.00534981	0.805488	0.539822	0.00421686	0.9182	0.00996178	0.0732135	12.2083	12.3712	12.4671	12.5884	12.6153	12.6828	12.6715	12.7115	12.534	12.748	12.6932	12.6122	0.0739647	0.0739647	0.0739647	0.0739647	0.0739647	0.0739647	0.0522876	0.114379	0.166667	0.120915	0.173203	0.235294	0.0522876	0.114379	0.166667	0.120915	0.173203	0.235294	NA	NA	NA	NA	NA	NA	16	16	12	12	11	5	3	1	5	3	2	2	153	153	153	153	153	153	153	153	153	153	153	153	35	35	39	39	40	46	48	50	46	48	49	49	0.313725	0.313725	0.235294	0.235294	0.215686	0.0980392	0.0588235	0.0196078	0.0980392	0.0588235	0.0392157	0.0392157
G5E8P0	Tubgcp6	>sp|G5E8P0|GCP6_MOUSE Gamma-tubulin complex component 6 OS=Mus musculus OX=10090 GN=Tubgcp6 PE=1 SV=1	16	44	1 of 12	0.230231	0.022768	0.647098	-0.207463	0.416867	0.62433	0.123665	0.869126	0.00129549	0.159667	0.0143347	0.00161214	0.468227	0.893433	0.00306357	0.231704	0.0265119	0.0475741	9.89895	10.4453	10.2049	10.7456	10.7678	10.9087	10.592	10.7403	10.4674	10.741	10.8685	10.8809	0.133822	0.133822	0.133822	0.133822	0.133822	0.133822	0.0719697	0.125	0.265152	0.121212	0.261364	0.314394	0.0719697	0.125	0.265152	0.121212	0.261364	0.314394	NA	NA	NA	NA	NA	NA	24	17	19	12	7	4	4	1	4	5	2	3	132	132	132	132	132	132	132	132	132	132	132	132	20	27	25	32	37	40	40	43	40	39	42	41	0.545455	0.386364	0.431818	0.272727	0.159091	0.0909091	0.0909091	0.0227273	0.0909091	0.113636	0.0454545	0.0681818
G5E8P1	Brd1	>sp|G5E8P1|BRD1_MOUSE Bromodomain-containing protein 1 OS=Mus musculus OX=10090 GN=Brd1 PE=1 SV=1	24	79	0 of 12	-0.0409856	-0.390096	-0.156254	-0.34911	-0.115268	0.233842	0.712079	0.00658671	0.182923	0.0115658	0.313454	0.0606605	0.881549	0.0137472	0.226411	0.0268291	0.378849	0.227376	12.1371	12.4105	12.401	12.5446	12.6335	12.472	12.3216	12.1471	12.1341	12.1263	12.0141	12.3395	0.107162	0.107162	0.107162	0.107162	0.107162	0.107162	0.0548523	0.0675105	0.147679	0.07173	0.151899	0.164557	0.0548523	0.0675105	0.147679	0.07173	0.151899	0.164557	NA	NA	NA	NA	NA	NA	21	22	15	10	4	6	4	4	6	2	8	2	237	237	237	237	237	237	237	237	237	237	237	237	58	57	64	69	75	73	75	75	73	77	71	77	0.265823	0.278481	0.189873	0.126582	0.0506329	0.0759494	0.0506329	0.0506329	0.0759494	0.0253165	0.101266	0.0253165
G5E8V9	Arfip1	>sp|G5E8V9|ARFP1_MOUSE Arfaptin-1 OS=Mus musculus OX=10090 GN=Arfip1 PE=1 SV=1	13	35	0 of 12	-0.712267	-0.990157	-0.628779	-0.277891	0.0834873	0.361378	0.022946	0.00453016	0.0382274	0.30531	0.750583	0.192201	0.421598	0.0100868	0.0567431	0.390663	0.791848	0.410888	12.5282	12.9077	12.0047	12.9441	12.6003	12.9803	12.3168	12.8719	12.5023	11.9887	11.576	11.9894	0.253739	0.253739	0.253739	0.253739	0.253739	0.253739	0.0428571	0.0380952	0.0809524	0.0047619	0.047619	0.0428571	0.0428571	0.0380952	0.0809524	0.0047619	0.047619	0.0428571	NA	NA	NA	NA	NA	NA	3	4	2	0	0	0	0	0	1	3	3	2	105	105	105	105	105	105	105	105	105	105	105	105	32	31	33	35	35	35	35	35	34	32	32	33	0.0857143	0.114286	0.0571429	0	0	0	0	0	0.0285714	0.0857143	0.0857143	0.0571429
G5E8Z2	Taf4b	>sp|G5E8Z2|TAF4B_MOUSE Transcription initiation factor TFIID subunit 4B OS=Mus musculus OX=10090 GN=Taf4b PE=1 SV=2	2	6	2 of 12	-0.195246	-0.534075	-0.13914	-0.338828	0.0561069	0.394935	0.159157	0.0028123	0.300739	0.0273224	0.667339	0.0138006	0.507338	0.0068323	0.35137	0.0536206	0.716902	0.110917	12.0874	12.1812	11.9469	12.4994	12.2977	12.6032	12.2765	12.1728	11.9346	11.8614	11.819	12.1178	0.125767	0.125767	0.125767	0.125767	0.125767	0.125767	0.111111	0.0833333	0.277778	0.0277778	0.222222	0.194444	0.111111	0.0833333	0.277778	0.0277778	0.222222	0.194444	NA	NA	NA	NA	NA	NA	3	1	3	0	0	0	0	1	0	1	1	1	18	18	18	18	18	18	18	18	18	18	18	18	3	5	3	6	6	6	6	5	6	5	5	5	0.5	0.166667	0.5	0	0	0	0	0.166667	0	0.166667	0.166667	0.166667
L0N7N1	Kif14	>sp|L0N7N1|KIF14_MOUSE Kinesin-like protein KIF14 OS=Mus musculus OX=10090 GN=Kif14 PE=1 SV=1	9	23	2 of 8	0.72709	2.74077	Inf	2.01368	Inf	Inf	0.0752343	0.000645355	NA	0.0026129	NA	NA	0.441985	0.00218655	0	0.00842885	0	0	NA	NA	NA	NA	7.58226	7.54773	9.44728	9.52065	9.76808	10.8278	10.4475	9.64196	0.324624	0.362941	NA	0.362941	NA	NA	0.246377	0.550725	0.57971	0.637681	0.666667	0.971014	0.246377	0.384058	0.0797101	0.471014	0.166667	0.304348	NA	NA	oneConditionMissing	NA	oneConditionMissing	oneConditionMissing	NA	NA	NA	NA	21	21	9	7	7	1	1	9	NA	NA	NA	NA	69	69	69	69	69	69	69	69	NA	NA	NA	NA	2	2	14	16	16	22	22	14	NA	NA	NA	NA	0.913043	0.913043	0.391304	0.304348	0.304348	0.0434783	0.0434783	0.391304
O08528	Hk2	>sp|O08528|HXK2_MOUSE Hexokinase-2 OS=Mus musculus OX=10090 GN=Hk2 PE=1 SV=1	35	100	0 of 12	0.386847	2.47502	2.14628	2.08818	1.75943	-0.328746	0.228528	3.2257e-05	8.94091e-05	0.000108405	0.000349589	0.300027	0.565613	0.000315154	0.000393777	0.00105703	0.00137394	0.527294	11.9126	12.0797	12.8856	12.0818	12.0459	11.7639	13.8079	14.025	14.3232	14.7821	14.5353	13.9993	0.296681	0.296681	0.296681	0.296681	0.296681	0.296681	0.00666667	0.113333	0.12	0.113333	0.12	0.226667	0.00666667	0.113333	0.12	0.113333	0.12	0.226667	NA	NA	NA	NA	NA	NA	30	26	14	21	20	25	0	1	1	2	0	0	300	300	300	300	300	300	300	300	300	300	300	300	70	74	86	79	80	75	100	99	99	98	100	100	0.3	0.26	0.14	0.21	0.2	0.25	0	0.01	0.01	0.02	0	0
O08529	Capn2	>sp|O08529|CAN2_MOUSE Calpain-2 catalytic subunit OS=Mus musculus OX=10090 GN=Capn2 PE=1 SV=4	23	92	0 of 12	-0.0867178	-0.987187	-0.986636	-0.900469	-0.899918	0.00055072	0.407347	8.7796e-06	8.81623e-06	1.73574e-05	1.74358e-05	0.995705	0.708097	0.000163812	9.52836e-05	0.00040736	0.000215979	0.997125	14.4603	14.268	14.5058	14.4063	14.4296	14.3999	13.6283	13.4939	13.4122	13.2771	13.3779	13.6192	0.0991661	0.0991661	0.0991661	0.0991661	0.0991661	0.0991661	0.0434783	0.0398551	0.057971	0.0362319	0.0543478	0.0507246	0.0434783	0.0398551	0.057971	0.0362319	0.0543478	0.0507246	NA	NA	NA	NA	NA	NA	8	8	3	6	1	2	7	2	2	6	4	3	276	276	276	276	276	276	276	276	276	276	276	276	84	84	89	86	91	90	85	90	90	86	88	89	0.0869565	0.0869565	0.0326087	0.0652174	0.0108696	0.0217391	0.076087	0.0217391	0.0217391	0.0652174	0.0434783	0.0326087
O08530	S1pr1	>sp|O08530|S1PR1_MOUSE Sphingosine 1-phosphate receptor 1 OS=Mus musculus OX=10090 GN=S1pr1 PE=1 SV=3	2	6	0 of 12	-0.229183	-1.30023	-1.10603	-1.07105	-0.876848	0.194197	0.568485	0.0097297	0.0208303	0.023955	0.0524573	0.627908	0.812935	0.0190778	0.0330811	0.0481222	0.0798166	0.787412	12.4065	12.326	12.3441	12.3707	12.7487	12.5398	11.6398	11.386	11.4203	10.4447	11.0698	12.244	0.385382	0.385382	0.385382	0.385382	0.385382	0.385382	0.0277778	0.0277778	0.0555556	0	0.0277778	0.0277778	0.0277778	0.0277778	0.0555556	0	0.0277778	0.0277778	NA	NA	NA	NA	NA	NA	0	0	1	0	0	0	0	0	0	0	1	0	18	18	18	18	18	18	18	18	18	18	18	18	6	6	5	6	6	6	6	6	6	6	5	6	0	0	0.166667	0	0	0	0	0	0	0	0.166667	0
O08539	Bin1	>sp|O08539|BIN1_MOUSE Myc box-dependent-interacting protein 1 OS=Mus musculus OX=10090 GN=Bin1 PE=1 SV=1	17	51	0 of 12	-0.506402	-1.35072	-1.23923	-0.844318	-0.732828	0.111491	0.0265123	8.91043e-05	0.000162419	0.00193898	0.00437607	0.566748	0.421598	0.000565214	0.000602653	0.0067919	0.0099109	0.74796	14.7992	14.634	14.2771	14.8718	14.4502	14.7228	13.9189	13.9185	13.6744	13.269	13.0986	13.625	0.18662	0.18662	0.18662	0.18662	0.18662	0.18662	0.0424837	0.0751634	0.111111	0.0392157	0.0751634	0.107843	0.0424837	0.0751634	0.111111	0.0392157	0.0751634	0.107843	NA	NA	NA	NA	NA	NA	7	7	8	5	5	1	0	1	0	5	5	2	153	153	153	153	153	153	153	153	153	153	153	153	44	44	43	46	46	50	51	50	51	46	46	49	0.137255	0.137255	0.156863	0.0980392	0.0980392	0.0196078	0	0.0196078	0	0.0980392	0.0980392	0.0392157
O08547	Sec22b	>sp|O08547|SC22B_MOUSE Vesicle-trafficking protein SEC22b OS=Mus musculus OX=10090 GN=Sec22b PE=1 SV=3	11	57	0 of 12	-0.11742	-0.372169	-0.48554	-0.25475	-0.368121	-0.113371	0.0990262	0.000356024	5.66053e-05	0.00369323	0.000382856	0.109289	0.457299	0.00142577	0.000284992	0.0110053	0.00147187	0.302778	15.5749	15.6179	15.4787	15.4737	15.459	15.3986	15.2722	15.173	15.1219	15.0004	15.021	15.1935	0.0629285	0.0629285	0.0629285	0.0629285	0.0629285	0.0629285	0.0292398	0.0467836	0.0643275	0.0467836	0.0643275	0.0818713	0.0292398	0.0467836	0.0643275	0.0467836	0.0643275	0.0818713	NA	NA	NA	NA	NA	NA	6	6	5	4	2	5	4	1	0	1	3	1	171	171	171	171	171	171	171	171	171	171	171	171	51	51	52	53	55	52	53	56	57	56	54	56	0.105263	0.105263	0.0877193	0.0701754	0.0350877	0.0877193	0.0701754	0.0175439	0	0.0175439	0.0526316	0.0175439
O08550	Kmt2b	>sp|O08550|KMT2B_MOUSE Histone-lysine N-methyltransferase 2B OS=Mus musculus OX=10090 GN=Kmt2b PE=1 SV=3	34	92	0 of 12	-0.0775491	-0.467506	-0.115641	-0.389957	-0.0380922	0.351865	0.323311	0.000221764	0.155167	0.000734915	0.619143	0.00139851	0.645508	0.00101265	0.195493	0.00345284	0.673992	0.0454787	11.608	11.7258	11.7718	11.9639	12.1689	12.0285	11.7154	11.7329	11.5432	11.5725	11.5356	11.6507	0.0736795	0.0736795	0.0736795	0.0736795	0.0736795	0.0736795	0.076087	0.0778986	0.173913	0.067029	0.163043	0.164855	0.076087	0.0778986	0.173913	0.067029	0.163043	0.164855	NA	NA	NA	NA	NA	NA	29	24	19	9	6	4	4	8	6	8	9	7	276	276	276	276	276	276	276	276	276	276	276	276	63	68	73	83	86	88	88	84	86	84	83	85	0.315217	0.26087	0.206522	0.0978261	0.0652174	0.0434783	0.0434783	0.0869565	0.0652174	0.0869565	0.0978261	0.076087
O08553	Dpysl2	>sp|O08553|DPYL2_MOUSE Dihydropyrimidinase-related protein 2 OS=Mus musculus OX=10090 GN=Dpysl2 PE=1 SV=2	21	100	0 of 12	-0.110388	-0.465695	-0.61348	-0.355306	-0.503091	-0.147785	0.14134	0.000126482	1.75135e-05	0.000771339	7.35191e-05	0.0604104	0.484735	0.000702676	0.000143424	0.00356155	0.000490885	0.227123	16.9196	16.7732	16.8433	16.6616	16.7175	16.7137	16.3677	16.3842	16.275	16.0869	16.2611	16.3477	0.0676431	0.0676431	0.0676431	0.0676431	0.0676431	0.0676431	0	0	0	0	0	0	0	0	0	0	0	0	NA	NA	NA	NA	NA	NA	0	0	0	0	0	0	0	0	0	0	0	0	300	300	300	300	300	300	300	300	300	300	300	300	100	100	100	100	100	100	100	100	100	100	100	100	0	0	0	0	0	0	0	0	0	0	0	0
O08573	Lgals9	>sp|O08573|LEG9_MOUSE Galectin-9 OS=Mus musculus OX=10090 GN=Lgals9 PE=1 SV=1	11	50	0 of 12	-0.182662	-1.37774	-1.45678	-1.19507	-1.27412	-0.0790459	0.0277469	3.70162e-08	2.38632e-08	1.12912e-07	6.83878e-08	0.2789	0.421598	1.60171e-05	8.40235e-06	5.1232e-05	1.68628e-05	0.505779	15.6296	15.7551	15.7584	15.6378	15.7063	15.5618	14.5181	14.4635	14.3391	14.1724	14.2426	14.3578	0.0680521	0.0680521	0.0680521	0.0680521	0.0680521	0.0680521	0.0733333	0.0333333	0.0366667	0.04	0.0433333	0.00333333	0.0733333	0.0333333	0.0366667	0.04	0.0433333	0.00333333	NA	NA	NA	NA	NA	NA	0	1	0	0	0	0	4	4	4	5	3	2	150	150	150	150	150	150	150	150	150	150	150	150	50	49	50	50	50	50	46	46	46	45	47	48	0	0.02	0	0	0	0	0.08	0.08	0.08	0.1	0.06	0.04
O08579	Emd	>sp|O08579|EMD_MOUSE Emerin OS=Mus musculus OX=10090 GN=Emd PE=1 SV=1	7	27	0 of 12	-0.40705	-0.0105461	0.316146	0.396504	0.723196	0.326692	0.113514	0.964412	0.204937	0.121751	0.013462	0.191706	0.464318	0.969402	0.250508	0.185793	0.02519	0.410361	11.9422	12.427	11.7719	12.5731	12.0321	12.5159	12.513	13.0399	12.7577	12.5981	12.2328	12.2587	0.2291	0.2291	0.2291	0.2291	0.2291	0.2291	0.0617284	0.0493827	0.123457	0.0493827	0.123457	0.111111	0.0617284	0.0493827	0.123457	0.0493827	0.123457	0.111111	NA	NA	NA	NA	NA	NA	5	3	7	1	2	0	4	1	0	0	1	4	81	81	81	81	81	81	81	81	81	81	81	81	22	24	20	26	25	27	23	26	27	27	26	23	0.185185	0.111111	0.259259	0.037037	0.0740741	0	0.148148	0.037037	0	0	0.037037	0.148148
O08580	Esrra	>sp|O08580|ERR1_MOUSE Steroid hormone receptor ERR1 OS=Mus musculus OX=10090 GN=Esrra PE=1 SV=4	5	12	4 of 12	0.232506	0.909889	1.93259	0.677383	1.70008	1.0227	0.591181	0.0599884	0.00164469	0.141781	0.00348288	0.039275	0.825145	0.090328	0.00372983	0.210049	0.00821877	0.184787	7.86474	7.82758	8.24566	7.94494	9.63983	9.42131	9.92079	9.55406	9.56338	9.68638	10.2505	9.79892	0.415611	0.415611	0.415611	0.415611	0.415611	0.415611	0.138889	0.236111	0.388889	0.263889	0.416667	0.513889	0.138889	0.236111	0.388889	0.263889	0.416667	0.513889	NA	NA	NA	NA	NA	NA	9	8	7	7	4	2	2	2	2	2	1	1	36	36	36	36	36	36	36	36	36	36	36	36	3	4	5	5	8	10	10	10	10	10	11	11	0.75	0.666667	0.583333	0.583333	0.333333	0.166667	0.166667	0.166667	0.166667	0.166667	0.0833333	0.0833333
O08582	Gtpbp1	>sp|O08582|GTPB1_MOUSE GTP-binding protein 1 OS=Mus musculus OX=10090 GN=Gtpbp1 PE=1 SV=2	22	100	0 of 12	0.0165145	-0.0977025	-0.198931	-0.114217	-0.215445	-0.101228	0.70682	0.0499669	0.00154928	0.0272304	0.000946151	0.0438792	0.879386	0.0768567	0.00354954	0.0534809	0.0029173	0.194742	14.4812	14.4242	14.4777	14.2939	14.4278	14.3577	14.285	14.28	14.1718	14.2265	14.2653	14.2946	0.042361	0.042361	0.042361	0.042361	0.042361	0.042361	0.00166667	0.00333333	0.00666667	0.00166667	0.005	0.00666667	0.00166667	0.00333333	0.00666667	0.00166667	0.005	0.00666667	NA	NA	NA	NA	NA	NA	1	0	2	1	0	0	0	0	0	1	0	0	300	300	300	300	300	300	300	300	300	300	300	300	99	100	98	99	100	100	100	100	100	99	100	100	0.01	0	0.02	0.01	0	0	0	0	0	0.01	0	0
O08583	Alyref	>sp|O08583|THOC4_MOUSE THO complex subunit 4 OS=Mus musculus OX=10090 GN=Alyref PE=1 SV=3	11	56	0 of 12	0.0084611	-0.570922	-0.702475	-0.579383	-0.710936	-0.131553	0.921578	0.000130291	2.97739e-05	0.000117605	2.72891e-05	0.15285	0.96635	0.000719138	0.000189522	0.00110862	0.00027214	0.364393	15.256	15.3093	15.1182	15.2047	15.0776	15.0065	14.3896	14.5991	14.562	14.4146	14.5699	14.5915	0.0832821	0.0832821	0.0832821	0.0832821	0.0832821	0.0832821	0.0505952	0.116071	0.127976	0.136905	0.14881	0.214286	0.0505952	0.116071	0.127976	0.136905	0.14881	0.214286	NA	NA	NA	NA	NA	NA	14	10	14	13	13	8	4	4	4	1	0	4	168	168	168	168	168	168	168	168	168	168	168	168	42	46	42	43	43	48	52	52	52	55	56	52	0.25	0.178571	0.25	0.232143	0.232143	0.142857	0.0714286	0.0714286	0.0714286	0.0178571	0	0.0714286
O08584	Klf6	>sp|O08584|KLF6_MOUSE Krueppel-like factor 6 OS=Mus musculus OX=10090 GN=Klf6 PE=2 SV=3	1	3	1 of 12	1.13867	-1.52969	-0.959732	-2.66836	-2.09841	0.569954	0.103286	0.0387228	0.159841	0.00258668	0.00952757	0.384359	0.457299	0.061782	0.200739	0.00836339	0.0188063	0.603426	13.8541	11.4309	13.4285	13.847	13.2961	13.2803	10.8245	11.4177	10.1761	11.6249	12.352	11.8574	0.619357	0.619357	0.619357	0.619357	0.619357	0.619357	0	0	0.111111	0	0.111111	0.111111	0	0	0.111111	0	0.111111	0.111111	NA	NA	NA	NA	NA	NA	0	2	0	0	0	0	0	0	0	0	0	0	9	9	9	9	9	9	9	9	9	9	9	9	3	1	3	3	3	3	3	3	3	3	3	3	0	0.666667	0	0	0	0	0	0	0	0	0	0
O08585	Clta	>sp|O08585|CLCA_MOUSE Clathrin light chain A OS=Mus musculus OX=10090 GN=Clta PE=1 SV=2	2	6	5 of 12	-0.382886	0.1114	0.440797	0.494285	0.823683	0.329397	0.116351	0.622331	0.0772372	0.0526626	0.00533185	0.168338	0.465589	0.679707	0.105646	0.0923724	0.011692	0.384354	12.8336	12.4387	12.2358	12.9333	12.5615	13.0015	12.9772	13.6195	13.3824	13.1246	12.9252	12.7807	0.217482	0.217482	0.217482	0.217482	0.217482	0.217482	0	0.194444	0.25	0.194444	0.25	0.444444	0	0.194444	0.25	0.194444	0.25	0.444444	NA	NA	NA	NA	NA	NA	3	3	3	1	3	3	0	0	0	0	0	0	18	18	18	18	18	18	18	18	18	18	18	18	3	3	3	5	3	3	6	6	6	6	6	6	0.5	0.5	0.5	0.166667	0.5	0.5	0	0	0	0	0	0
O08586	Pten	>sp|O08586|PTEN_MOUSE Phosphatidylinositol 3,4,5-trisphosphate 3-phosphatase and dual-specificity protein phosphatase PTEN OS=Mus musculus OX=10090 GN=Pten PE=1 SV=1	5	15	0 of 12	-0.0743156	-0.467613	-0.398711	-0.393297	-0.324396	0.0689015	0.50277	0.00224072	0.00550755	0.00592617	0.0155127	0.533558	0.770985	0.00572061	0.0104467	0.0157388	0.0283771	0.721498	13.4217	13.5389	13.5654	13.46	13.5583	13.7143	13.2863	13.1567	13.1098	12.9036	13.1445	13.2817	0.105909	0.105909	0.105909	0.105909	0.105909	0.105909	0	0	0	0	0	0	0	0	0	0	0	0	NA	NA	NA	NA	NA	NA	0	0	0	0	0	0	0	0	0	0	0	0	45	45	45	45	45	45	45	45	45	45	45	45	15	15	15	15	15	15	15	15	15	15	15	15	0	0	0	0	0	0	0	0	0	0	0	0
O08600	Endog	>sp|O08600|NUCG_MOUSE Endonuclease G, mitochondrial OS=Mus musculus OX=10090 GN=Endog PE=1 SV=1	3	9	0 of 12	-0.27641	-0.606385	-0.485816	-0.329975	-0.209406	0.120569	0.215532	0.0184124	0.0456849	0.147039	0.338071	0.573615	0.558575	0.0326887	0.0664563	0.21641	0.403432	0.752366	12.8875	12.8772	12.1325	12.8343	12.6681	12.7565	12.5307	12.465	12.2733	12.3708	11.9757	12.0932	0.205521	0.205521	0.205521	0.205521	0.205521	0.205521	0.037037	0.0185185	0.0555556	0.0185185	0.0555556	0.037037	0.037037	0.0185185	0.0555556	0.0185185	0.0555556	0.037037	NA	NA	NA	NA	NA	NA	1	1	0	0	0	0	0	0	1	0	1	0	27	27	27	27	27	27	27	27	27	27	27	27	8	8	9	9	9	9	9	9	8	9	8	9	0.111111	0.111111	0	0	0	0	0	0	0.111111	0	0.111111	0
O08601	Mttp	>sp|O08601|MTP_MOUSE Microsomal triglyceride transfer protein large subunit OS=Mus musculus OX=10090 GN=Mttp PE=1 SV=2	4	10	0 of 12	0.076	0.091006	0.187305	0.015006	0.111305	0.0962991	0.407929	0.326231	0.0635398	0.867375	0.236734	0.300629	0.708568	0.392702	0.0891281	0.897651	0.29656	0.527825	11.1665	11.2033	11.3387	11.3597	11.302	11.3357	11.133	11.4298	11.4797	11.3885	11.4231	11.4589	0.0870225	0.0870225	0.0870225	0.0870225	0.0870225	0.0870225	0.15	0.2	0.216667	0.216667	0.233333	0.283333	0.15	0.2	0.216667	0.216667	0.233333	0.283333	NA	NA	NA	NA	NA	NA	3	4	2	3	2	3	1	2	2	1	1	2	30	30	30	30	30	30	30	30	30	30	30	30	7	6	8	7	8	7	9	8	8	9	9	8	0.3	0.4	0.2	0.3	0.2	0.3	0.1	0.2	0.2	0.1	0.1	0.2
O08605	Mknk1	>sp|O08605|MKNK1_MOUSE MAP kinase-interacting serine/threonine-protein kinase 1 OS=Mus musculus OX=10090 GN=Mknk1 PE=1 SV=2	7	23	0 of 12	0.0603031	0.400413	0.752362	0.340109	0.692059	0.35195	0.612987	0.00814681	0.000175566	0.0179243	0.000309519	0.0153158	0.835601	0.0164262	0.000639031	0.0379922	0.00126625	0.116327	10.0089	10.1756	10.0495	10.151	10.604	10.5347	10.8221	10.7717	10.7163	10.8272	10.9261	10.7377	0.11459	0.11459	0.11459	0.11459	0.11459	0.11459	0.137681	0.231884	0.318841	0.210145	0.297101	0.391304	0.137681	0.231884	0.318841	0.210145	0.297101	0.391304	NA	NA	NA	NA	NA	NA	11	11	11	8	5	8	3	2	3	4	2	5	69	69	69	69	69	69	69	69	69	69	69	69	12	12	12	15	18	15	20	21	20	19	21	18	0.478261	0.478261	0.478261	0.347826	0.217391	0.347826	0.130435	0.0869565	0.130435	0.173913	0.0869565	0.217391
O08609	Mlx	>sp|O08609|MLX_MOUSE Max-like protein X OS=Mus musculus OX=10090 GN=Mlx PE=1 SV=1	2	5	3 of 10	-0.232101	-0.546068	0.403228	-0.313967	0.635329	0.949296	0.647904	0.301449	0.576565	0.539795	0.38826	0.214026	0.849578	0.366634	0.624146	0.616935	0.455054	0.436856	NA	7.47789	NA	9.18592	7.93483	8.1608	7.83376	7.99301	8.51288	8.2824	8.27933	7.08161	0.483062	0.483062	0.683153	0.483062	0.683153	0.683153	0.3	0.333333	0.633333	0.3	0.6	0.633333	0.3	0.333333	0.3	0.3	0.266667	0.3	NA	NA	NA	NA	NA	NA	NA	4	NA	1	2	2	3	0	1	0	1	4	NA	15	NA	15	15	15	15	15	15	15	15	15	NA	1	NA	4	3	3	2	5	4	5	4	1	NA	0.8	NA	0.2	0.4	0.4	0.6	0	0.2	0	0.2	0.8
O08638	Myh11	>sp|O08638|MYH11_MOUSE Myosin-11 OS=Mus musculus OX=10090 GN=Myh11 PE=1 SV=1	21	100	0 of 12	-0.111064	-0.615296	-0.78459	-0.504232	-0.673525	-0.169294	0.300089	0.000277656	5.11075e-05	0.0010142	0.000149783	0.129734	0.629771	0.00118895	0.000265664	0.00433582	0.000759921	0.331586	18.3623	18.419	18.4669	18.3433	18.2042	18.1929	17.8913	17.73	17.6062	17.4611	17.6254	17.8079	0.100245	0.100245	0.100245	0.100245	0.100245	0.100245	0.00166667	0	0	0.00166667	0.00166667	0	0.00166667	0	0	0.00166667	0.00166667	0	NA	NA	NA	NA	NA	NA	0	0	0	0	0	0	1	0	0	0	0	0	300	300	300	300	300	300	300	300	300	300	300	300	100	100	100	100	100	100	99	100	100	100	100	100	0	0	0	0	0	0	0.01	0	0	0	0	0
O08648	Map3k4	>sp|O08648|M3K4_MOUSE Mitogen-activated protein kinase kinase kinase 4 OS=Mus musculus OX=10090 GN=Map3k4 PE=1 SV=2	19	51	2 of 12	0.0849279	0.183295	0.75953	0.0983672	0.674602	0.576235	0.679697	0.382275	0.00501209	0.633144	0.00932635	0.0196994	0.863921	0.449814	0.00962149	0.702507	0.0184941	0.132884	9.73001	9.6314	10.2406	10.1076	10.5317	10.6914	10.3422	10.7248	10.5588	10.5914	10.6551	10.6342	0.198268	0.198268	0.198268	0.198268	0.198268	0.198268	0.101307	0.163399	0.313725	0.179739	0.330065	0.392157	0.101307	0.163399	0.313725	0.179739	0.330065	0.392157	NA	NA	NA	NA	NA	NA	32	29	22	19	13	5	7	4	7	4	4	5	153	153	153	153	153	153	153	153	153	153	153	153	19	22	29	32	38	46	44	47	44	47	47	46	0.627451	0.568627	0.431373	0.372549	0.254902	0.0980392	0.137255	0.0784314	0.137255	0.0784314	0.0784314	0.0980392
O08663	Metap2	>sp|O08663|MAP2_MOUSE Methionine aminopeptidase 2 OS=Mus musculus OX=10090 GN=Metap2 PE=1 SV=1	24	80	0 of 12	0.259532	0.73603	0.821238	0.476498	0.561706	0.0852083	0.0898629	0.00059406	0.000288241	0.00760231	0.00310124	0.544205	0.454497	0.002056	0.000936994	0.0190646	0.00745746	0.73029	12.2312	12.2877	12.5807	12.3929	12.4904	12.472	12.8682	12.9401	12.9765	13.3325	13.3434	12.8874	0.134544	0.134544	0.134544	0.134544	0.134544	0.134544	0.0458333	0.104167	0.15	0.125	0.170833	0.229167	0.0458333	0.104167	0.15	0.125	0.170833	0.229167	NA	NA	NA	NA	NA	NA	25	25	16	15	15	14	6	4	6	1	1	4	240	240	240	240	240	240	240	240	240	240	240	240	55	55	64	65	65	66	74	76	74	79	79	76	0.3125	0.3125	0.2	0.1875	0.1875	0.175	0.075	0.05	0.075	0.0125	0.0125	0.05
O08664	Bcl7c	>sp|O08664|BCL7C_MOUSE B-cell CLL/lymphoma 7 protein family member C OS=Mus musculus OX=10090 GN=Bcl7c PE=1 SV=1	2	6	2 of 12	-0.0909299	-0.335974	-0.0839308	-0.245044	0.00699907	0.252044	0.525726	0.0398635	0.557315	0.111618	0.960527	0.103229	0.78739	0.0633571	0.605954	0.172652	0.968627	0.294644	11.4783	11.7049	11.5909	12.0325	11.683	11.8147	11.4349	11.6843	11.6759	11.5614	11.2648	11.6961	0.137067	0.137067	0.137067	0.137067	0.137067	0.137067	0.0555556	0.194444	0.277778	0.138889	0.222222	0.361111	0.0555556	0.194444	0.277778	0.138889	0.222222	0.361111	NA	NA	NA	NA	NA	NA	3	3	2	1	2	2	0	0	0	0	2	0	18	18	18	18	18	18	18	18	18	18	18	18	3	3	4	5	4	4	6	6	6	6	4	6	0.5	0.5	0.333333	0.166667	0.333333	0.333333	0	0	0	0	0.333333	0
O08677	Kng1	>sp|O08677|KNG1_MOUSE Kininogen-1 OS=Mus musculus OX=10090 GN=Kng1 PE=1 SV=1	7	19	6 of 12	0.0824162	-1.80777	-2.91196	-1.89019	-2.99437	-1.10419	0.876503	0.00785217	0.000470869	0.00621999	0.000391747	0.0638068	0.948316	0.0159387	0.00136487	0.016326	0.00149489	0.23189	13.1143	11.054	12.4761	10.5548	11.234	11.543	9.08608	9.48621	9.08892	8.96233	9.19902	9.74711	0.513651	0.513651	0.513651	0.513651	0.513651	0.513651	0.72807	0.412281	0.421053	0.421053	0.429825	0.114035	0.72807	0.412281	0.421053	0.421053	0.429825	0.114035	NA	NA	NA	NA	NA	NA	1	6	0	3	2	1	15	13	14	15	15	11	57	57	57	57	57	57	57	57	57	57	57	57	18	13	19	16	17	18	4	6	5	4	4	8	0.0526316	0.315789	0	0.157895	0.105263	0.0526316	0.789474	0.684211	0.736842	0.789474	0.789474	0.578947
O08692	Ngp	>sp|O08692|NGP_MOUSE Neutrophilic granule protein OS=Mus musculus OX=10090 GN=Ngp PE=1 SV=1	5	14	8 of 12	0.44467	-3.11378	-1.24318	-3.55845	-1.68785	1.8706	0.649548	0.0107783	0.223505	0.00541147	0.110985	0.082348	0.850241	0.0208335	0.270829	0.0147028	0.153472	0.260212	9.73746	11.9366	7.55854	11.5598	11.7782	11.5064	7.75596	8.86305	7.55004	8.49704	8.38262	8.62341	0.942143	0.942143	0.942143	0.942143	0.942143	0.942143	0.738095	0.380952	0.666667	0.380952	0.666667	0.309524	0.738095	0.380952	0.666667	0.380952	0.666667	0.309524	NA	NA	NA	NA	NA	NA	11	1	13	0	0	1	11	9	11	12	11	8	42	42	42	42	42	42	42	42	42	42	42	42	3	13	1	14	14	13	3	5	3	2	3	6	0.785714	0.0714286	0.928571	0	0	0.0714286	0.785714	0.642857	0.785714	0.857143	0.785714	0.571429
O08709	Prdx6	>sp|O08709|PRDX6_MOUSE Peroxiredoxin-6 OS=Mus musculus OX=10090 GN=Prdx6 PE=1 SV=3	17	72	0 of 12	-0.375597	-0.865494	-0.921139	-0.489897	-0.545542	-0.0556453	0.0321647	0.000335983	0.000220763	0.00968706	0.00554125	0.711297	0.421598	0.00137348	0.000762863	0.0232476	0.0120751	0.837283	15.329	15.4964	14.9946	15.2135	15.0352	15.4044	14.671	14.8439	14.6685	14.3718	14.2139	14.471	0.145076	0.145076	0.145076	0.145076	0.145076	0.145076	0.0231481	0.0324074	0.0393519	0.0324074	0.0393519	0.0486111	0.0231481	0.0324074	0.0393519	0.0324074	0.0393519	0.0486111	NA	NA	NA	NA	NA	NA	6	3	3	3	3	3	3	2	0	1	3	1	216	216	216	216	216	216	216	216	216	216	216	216	66	69	69	69	69	69	69	70	72	71	69	71	0.0833333	0.0416667	0.0416667	0.0416667	0.0416667	0.0416667	0.0416667	0.0277778	0	0.0138889	0.0416667	0.0138889
O08715	Akap1	>sp|O08715|AKAP1_MOUSE A-kinase anchor protein 1, mitochondrial OS=Mus musculus OX=10090 GN=Akap1 PE=1 SV=4	6	16	5 of 11	-0.164115	2.46478	2.69636	2.62889	2.86048	0.231584	0.526623	2.13184e-05	2.46041e-05	1.39164e-05	1.66605e-05	0.428226	0.787869	0.000256379	0.000169967	0.000358769	0.000210918	0.640046	NA	7.91501	8.58475	8.52286	8.70254	8.219	10.944	10.9907	11.3964	11.2615	10.8897	10.6874	0.246345	0.246345	0.275422	0.246345	0.275422	0.275422	0.0625	0.5	0.520833	0.458333	0.479167	0.916667	0.0625	0.5	0.354167	0.458333	0.3125	0.75	NA	NA	NA	NA	NA	NA	NA	15	14	15	14	14	0	1	0	0	1	4	NA	48	48	48	48	48	48	48	48	48	48	48	NA	1	2	1	2	2	16	15	16	16	15	12	NA	0.9375	0.875	0.9375	0.875	0.875	0	0.0625	0	0	0.0625	0.25
O08734	Bak1	>sp|O08734|BAK_MOUSE Bcl-2 homologous antagonist/killer OS=Mus musculus OX=10090 GN=Bak1 PE=1 SV=3	7	22	0 of 12	-0.355075	-0.796311	-0.790348	-0.441236	-0.435273	0.00596279	0.152218	0.00752308	0.00782089	0.084819	0.0883745	0.979451	0.499508	0.0153948	0.0140991	0.137742	0.12571	0.989048	13.1299	13.6538	12.7483	13.4675	12.9551	13.1273	12.7122	12.8293	12.6846	12.2487	12.3713	12.5409	0.224392	0.224392	0.224392	0.224392	0.224392	0.224392	0	0	0.00757576	0	0.00757576	0.00757576	0	0	0.00757576	0	0.00757576	0.00757576	NA	NA	NA	NA	NA	NA	0	0	1	0	0	0	0	0	0	0	0	0	66	66	66	66	66	66	66	66	66	66	66	66	22	22	21	22	22	22	22	22	22	22	22	22	0	0	0.0454545	0	0	0	0	0	0	0	0	0
O08738	Casp6	>sp|O08738|CASP6_MOUSE Caspase-6 OS=Mus musculus OX=10090 GN=Casp6 PE=1 SV=1	14	44	0 of 12	-0.156566	-0.847247	-1.08059	-0.690681	-0.924021	-0.23334	0.236042	0.000120501	2.11051e-05	0.000480569	6.54106e-05	0.0926286	0.573711	0.000679443	0.000157005	0.00261451	0.000455832	0.276262	13.434	13.2596	13.5159	13.0524	13.222	13.235	12.448	12.4132	12.5762	12.0681	12.3714	12.5283	0.122211	0.122211	0.122211	0.122211	0.122211	0.122211	0.125	0.094697	0.125	0.0833333	0.113636	0.0833333	0.125	0.094697	0.125	0.0833333	0.113636	0.0833333	NA	NA	NA	NA	NA	NA	6	5	4	2	3	2	6	4	5	5	6	7	132	132	132	132	132	132	132	132	132	132	132	132	38	39	40	42	41	42	38	40	39	39	38	37	0.136364	0.113636	0.0909091	0.0454545	0.0681818	0.0454545	0.136364	0.0909091	0.113636	0.113636	0.136364	0.159091
O08739	Ampd3	>sp|O08739|AMPD3_MOUSE AMP deaminase 3 OS=Mus musculus OX=10090 GN=Ampd3 PE=1 SV=2	7	21	0 of 12	0.0145571	-1.06982	-0.953239	-1.08437	-0.967796	0.116577	0.921218	6.92283e-05	0.000155345	6.28836e-05	0.000139883	0.437391	0.96635	0.000484742	0.000585497	0.000772531	0.000729654	0.646105	11.1503	11.6273	11.5735	11.5494	11.531	11.6204	10.5199	10.3601	10.5676	10.5147	10.2894	10.6871	0.142628	0.142628	0.142628	0.142628	0.142628	0.142628	0.253968	0.198413	0.293651	0.198413	0.293651	0.238095	0.253968	0.198413	0.293651	0.198413	0.293651	0.238095	NA	NA	NA	NA	NA	NA	10	5	6	2	4	3	5	7	4	6	8	2	63	63	63	63	63	63	63	63	63	63	63	63	11	16	15	19	17	18	16	14	17	15	13	19	0.47619	0.238095	0.285714	0.0952381	0.190476	0.142857	0.238095	0.333333	0.190476	0.285714	0.380952	0.0952381
O08749	Dld	>sp|O08749|DLDH_MOUSE Dihydrolipoyl dehydrogenase, mitochondrial OS=Mus musculus OX=10090 GN=Dld PE=1 SV=2	20	95	0 of 12	-0.124471	-0.448353	-0.625334	-0.323881	-0.500863	-0.176981	0.148056	0.000420862	4.20127e-05	0.00314029	0.000199979	0.0523703	0.494627	0.0015964	0.000234026	0.0097149	0.000928561	0.211787	15.2398	15.1726	15.4572	15.1587	15.1534	15.0266	14.8272	14.7076	14.8323	14.6002	14.6751	14.7183	0.0777484	0.0777484	0.0777484	0.0777484	0.0777484	0.0777484	0.0105263	0.0298246	0.0631579	0.0263158	0.0596491	0.0789474	0.0105263	0.0298246	0.0631579	0.0263158	0.0596491	0.0789474	NA	NA	NA	NA	NA	NA	12	12	8	7	4	2	1	1	0	1	1	2	285	285	285	285	285	285	285	285	285	285	285	285	83	83	87	88	91	93	94	94	95	94	94	93	0.126316	0.126316	0.0842105	0.0736842	0.0421053	0.0210526	0.0105263	0.0105263	0	0.0105263	0.0105263	0.0210526
O08756	Hsd17b10	>sp|O08756|HCD2_MOUSE 3-hydroxyacyl-CoA dehydrogenase type-2 OS=Mus musculus OX=10090 GN=Hsd17b10 PE=1 SV=4	12	61	0 of 12	-0.128814	-0.6185	-0.732319	-0.489686	-0.603505	-0.113819	0.139486	4.87747e-05	1.42377e-05	0.000249161	5.81423e-05	0.185182	0.48249	0.000389948	0.000126327	0.00172512	0.000423911	0.401987	15.6322	15.6007	15.5603	15.4009	15.5681	15.4828	15.0274	15.0932	14.8622	14.7366	14.8842	14.9755	0.0785113	0.0785113	0.0785113	0.0785113	0.0785113	0.0785113	0.00273224	0.00273224	0.0191257	0	0.0163934	0.0163934	0.00273224	0.00273224	0.0191257	0	0.0163934	0.0163934	NA	NA	NA	NA	NA	NA	3	1	2	0	0	0	0	0	0	1	0	0	183	183	183	183	183	183	183	183	183	183	183	183	58	60	59	61	61	61	61	61	61	60	61	61	0.0491803	0.0163934	0.0327869	0	0	0	0	0	0	0.0163934	0	0
O08759	Ube3a	>sp|O08759|UBE3A_MOUSE Ubiquitin-protein ligase E3A OS=Mus musculus OX=10090 GN=Ube3a PE=1 SV=2	31	100	0 of 12	0.0822135	0.122074	0.157125	0.0398605	0.0749114	0.0350508	0.0741196	0.0158469	0.0043914	0.34862	0.0982575	0.406855	0.441985	0.0288279	0.00859598	0.435439	0.13801	0.62281	13.2791	13.216	13.2292	13.2657	13.2855	13.2783	13.3253	13.2928	13.331	13.4657	13.4329	13.2971	0.0400384	0.0400384	0.0400384	0.0400384	0.0400384	0.0400384	0.00666667	0.0266667	0.07	0.02	0.0633333	0.0833333	0.00666667	0.0266667	0.07	0.02	0.0633333	0.0833333	NA	NA	NA	NA	NA	NA	18	13	7	5	6	1	0	0	0	1	2	1	300	300	300	300	300	300	300	300	300	300	300	300	82	87	93	95	94	99	100	100	100	99	98	99	0.18	0.13	0.07	0.05	0.06	0.01	0	0	0	0.01	0.02	0.01
O08760	Ogg1	>sp|O08760|OGG1_MOUSE N-glycosylase/DNA lyase OS=Mus musculus OX=10090 GN=Ogg1 PE=1 SV=2	7	22	0 of 12	-0.34972	-0.84872	-0.835068	-0.498999	-0.485348	0.0136517	0.0960134	0.00180893	0.00199298	0.0274514	0.0307725	0.943118	0.457299	0.00482339	0.00437793	0.0538271	0.050338	0.969159	12.8344	12.6333	12.5401	12.4714	12.7698	12.8076	12.3087	12.1445	12.0985	11.4873	11.7901	12.2252	0.185428	0.185428	0.185428	0.185428	0.185428	0.185428	0.0454545	0.0530303	0.128788	0.0378788	0.113636	0.121212	0.0454545	0.0530303	0.128788	0.0378788	0.113636	0.121212	NA	NA	NA	NA	NA	NA	4	3	6	2	1	0	1	1	0	2	2	0	66	66	66	66	66	66	66	66	66	66	66	66	18	19	16	20	21	22	21	21	22	20	20	22	0.181818	0.136364	0.272727	0.0909091	0.0454545	0	0.0454545	0.0454545	0	0.0909091	0.0909091	0
O08784	Tcof1	>sp|O08784|TCOF_MOUSE Treacle protein OS=Mus musculus OX=10090 GN=Tcof1 PE=1 SV=1	34	100	0 of 12	-0.0581173	-0.717308	-0.956628	-0.659191	-0.898511	-0.23932	0.428078	6.79001e-06	7.59163e-07	1.27455e-05	1.2292e-06	0.00885736	0.72426	0.000149368	3.09683e-05	0.000342137	5.45836e-05	0.0922808	17.659	17.6471	17.7143	17.4448	17.4213	17.4363	16.9099	16.757	16.6578	16.6156	16.7054	16.8294	0.0696219	0.0696219	0.0696219	0.0696219	0.0696219	0.0696219	0	0	0	0	0	0	0	0	0	0	0	0	NA	NA	NA	NA	NA	NA	0	0	0	0	0	0	0	0	0	0	0	0	300	300	300	300	300	300	300	300	300	300	300	300	100	100	100	100	100	100	100	100	100	100	100	100	0	0	0	0	0	0	0	0	0	0	0	0
O08788	Dctn1	>sp|O08788|DCTN1_MOUSE Dynactin subunit 1 OS=Mus musculus OX=10090 GN=Dctn1 PE=1 SV=3	35	100	0 of 12	-0.108664	-0.498608	-0.596814	-0.389944	-0.48815	-0.0982056	0.13249	5.82293e-05	1.57754e-05	0.000319681	6.77198e-05	0.168566	0.474321	0.000434642	0.000135159	0.00199312	0.000464619	0.384583	14.5999	14.576	14.5821	14.5231	14.4228	14.5175	14.1898	14.0955	14.0082	13.9077	13.9367	14.1232	0.0648786	0.0648786	0.0648786	0.0648786	0.0648786	0.0648786	0.0133333	0.00666667	0.0116667	0.00666667	0.0116667	0.005	0.0133333	0.00666667	0.0116667	0.00666667	0.0116667	0.005	NA	NA	NA	NA	NA	NA	2	1	0	0	0	0	1	1	2	1	2	1	300	300	300	300	300	300	300	300	300	300	300	300	98	99	100	100	100	100	99	99	98	99	98	99	0.02	0.01	0	0	0	0	0.01	0.01	0.02	0.01	0.02	0.01
O08789	Mnt	>sp|O08789|MNT_MOUSE Max-binding protein MNT OS=Mus musculus OX=10090 GN=Mnt PE=2 SV=2	1	3	2 of 8	-0.443567	-0.717963	Inf	-0.274396	Inf	Inf	0.414836	0.209798	NA	0.565649	NA	NA	0.713838	0.268567	0	0.641527	0	0	NA	NA	NA	7.4615	8.27514	8.27007	7.21125	8.55058	7.42168	7.18837	NA	7.38017	0.499083	0.499083	NA	0.446393	NA	NA	0.388889	0.5	0.777778	0.333333	0.611111	0.722222	0.222222	0.333333	0.111111	0.333333	0.111111	0.222222	NA	NA	oneConditionMissing	NA	oneConditionMissing	oneConditionMissing	NA	NA	NA	2	1	1	2	0	0	1	NA	1	NA	NA	NA	9	9	9	9	9	9	9	NA	9	NA	NA	NA	1	2	2	1	3	3	2	NA	2	NA	NA	NA	0.666667	0.333333	0.333333	0.666667	0	0	0.333333	NA	0.333333
O08795	Prkcsh	>sp|O08795|GLU2B_MOUSE Glucosidase 2 subunit beta OS=Mus musculus OX=10090 GN=Prkcsh PE=1 SV=1	18	73	0 of 12	0.00118243	-0.211855	-0.260032	-0.213037	-0.261215	-0.0481774	0.990326	0.0553302	0.0250301	0.0542607	0.0245511	0.624059	0.996209	0.0840021	0.0388878	0.0947648	0.0416821	0.785039	14.9576	14.9687	14.839	15.0343	14.626	14.9603	14.6668	14.6318	14.6831	14.6522	14.6473	14.6857	0.0945315	0.0945315	0.0945315	0.0945315	0.0945315	0.0945315	0.0684932	0.0502283	0.0844749	0.0684932	0.10274	0.0844749	0.0684932	0.0502283	0.0844749	0.0684932	0.10274	0.0844749	NA	NA	NA	NA	NA	NA	11	7	8	4	3	4	8	9	2	3	3	5	219	219	219	219	219	219	219	219	219	219	219	219	62	66	65	69	70	69	65	64	71	70	70	68	0.150685	0.0958904	0.109589	0.0547945	0.0410959	0.0547945	0.109589	0.123288	0.0273973	0.0410959	0.0410959	0.0684932
O08796	Eef2k	>sp|O08796|EF2K_MOUSE Eukaryotic elongation factor 2 kinase OS=Mus musculus OX=10090 GN=Eef2k PE=1 SV=1	9	25	0 of 12	-0.182535	-0.33516	0.24075	-0.152625	0.423285	0.57591	0.292411	0.0723052	0.175477	0.373607	0.0309655	0.00744679	0.622294	0.106243	0.218102	0.46048	0.0505993	0.0846961	11.0381	11.1321	11.4303	11.5736	11.8192	11.9355	11.7002	11.7215	11.4487	11.3279	11.2768	11.7182	0.161966	0.161966	0.161966	0.161966	0.161966	0.161966	0.00666667	0.0666667	0.166667	0.0733333	0.173333	0.233333	0.00666667	0.0666667	0.166667	0.0733333	0.173333	0.233333	NA	NA	NA	NA	NA	NA	11	9	5	4	1	5	0	0	1	0	0	0	75	75	75	75	75	75	75	75	75	75	75	75	14	16	20	21	24	20	25	25	24	25	25	25	0.44	0.36	0.2	0.16	0.04	0.2	0	0	0.04	0	0	0
O08807	Prdx4	>sp|O08807|PRDX4_MOUSE Peroxiredoxin-4 OS=Mus musculus OX=10090 GN=Prdx4 PE=1 SV=1	3	8	0 of 12	-0.258394	0.639505	1.25566	0.897899	1.51406	0.616158	0.537263	0.149336	0.01397	0.0554487	0.00541373	0.16286	0.794408	0.19935	0.0231852	0.0965176	0.0118483	0.377377	9.68304	10.2704	11.0289	11.176	10.4176	11.2373	11.3645	11.9985	12.1616	11.9819	11.447	11.3205	0.400896	0.400896	0.400896	0.400896	0.400896	0.400896	0.104167	0.125	0.208333	0.104167	0.1875	0.208333	0.104167	0.125	0.208333	0.104167	0.1875	0.208333	NA	NA	NA	NA	NA	NA	3	2	2	1	2	0	1	0	1	1	1	1	24	24	24	24	24	24	24	24	24	24	24	24	5	6	6	7	6	8	7	8	7	7	7	7	0.375	0.25	0.25	0.125	0.25	0	0.125	0	0.125	0.125	0.125	0.125
O08808	Diaph1	>sp|O08808|DIAP1_MOUSE Protein diaphanous homolog 1 OS=Mus musculus OX=10090 GN=Diaph1 PE=1 SV=1	37	100	0 of 12	0.1409	-0.0567672	-0.0990496	-0.197667	-0.239949	-0.0422824	0.00465731	0.15638	0.0258687	0.000610922	0.000167269	0.277525	0.379349	0.207611	0.0399798	0.00306633	0.000822466	0.504379	14.6196	14.5458	14.6127	14.5622	14.5046	14.5845	14.4113	14.2904	14.3566	14.5275	14.4807	14.4728	0.0362895	0.0362895	0.0362895	0.0362895	0.0362895	0.0362895	0.00166667	0.00166667	0.005	0	0.00333333	0.00333333	0.00166667	0.00166667	0.005	0	0.00333333	0.00333333	NA	NA	NA	NA	NA	NA	1	1	0	0	0	0	0	0	0	0	0	1	300	300	300	300	300	300	300	300	300	300	300	300	99	99	100	100	100	100	100	100	100	100	100	99	0.01	0.01	0	0	0	0	0	0	0	0	0	0.01
O08810	Eftud2	>sp|O08810|U5S1_MOUSE 116 kDa U5 small nuclear ribonucleoprotein component OS=Mus musculus OX=10090 GN=Eftud2 PE=1 SV=1	27	100	0 of 12	-0.0163497	-0.00378535	-0.108456	0.0125644	-0.0921058	-0.10467	0.632562	0.911229	0.0109108	0.71246	0.0232049	0.0129636	0.840553	0.927043	0.018635	0.769561	0.0396436	0.107746	16.9579	16.9058	16.9184	16.8075	16.8758	16.7849	16.892	16.8338	16.78	16.8009	16.8163	16.8395	0.0328972	0.0328972	0.0328972	0.0328972	0.0328972	0.0328972	0	0	0	0	0	0	0	0	0	0	0	0	NA	NA	NA	NA	NA	NA	0	0	0	0	0	0	0	0	0	0	0	0	300	300	300	300	300	300	300	300	300	300	300	300	100	100	100	100	100	100	100	100	100	100	100	100	0	0	0	0	0	0	0	0	0	0	0	0
O08811	Ercc2	>sp|O08811|ERCC2_MOUSE General transcription and DNA repair factor IIH helicase subunit XPD OS=Mus musculus OX=10090 GN=Ercc2 PE=1 SV=2	21	69	0 of 12	-0.0267402	-0.14258	-0.00881846	-0.11584	0.0179218	0.133762	0.785768	0.172299	0.92842	0.25802	0.855257	0.197317	0.912927	0.225705	0.940083	0.340129	0.882671	0.41818	12.2397	12.2906	12.4361	12.3001	12.5828	12.4847	12.4059	12.3288	12.2854	12.1765	12.3073	12.4561	0.0951275	0.0951275	0.0951275	0.0951275	0.0951275	0.0951275	0.0676329	0.057971	0.154589	0.057971	0.154589	0.144928	0.0676329	0.057971	0.154589	0.057971	0.154589	0.144928	NA	NA	NA	NA	NA	NA	24	20	6	4	2	4	5	5	4	5	4	5	207	207	207	207	207	207	207	207	207	207	207	207	45	49	63	65	67	65	64	64	65	64	65	64	0.347826	0.289855	0.0869565	0.057971	0.0289855	0.057971	0.0724638	0.0724638	0.057971	0.0724638	0.057971	0.0724638
O08832	Galnt4	>sp|O08832|GALT4_MOUSE Polypeptide N-acetylgalactosaminyltransferase 4 OS=Mus musculus OX=10090 GN=Galnt4 PE=1 SV=1	1	3	3 of 11	-0.646627	0.0775547	1.34622	0.724182	1.99285	1.26867	0.075008	0.829029	0.00335289	0.0746151	0.000353552	0.00799569	0.441985	0.861197	0.0068034	0.12365	0.00138005	0.0873787	8.78392	8.79846	7.8433	NA	9.48855	9.99924	10.5147	10.7634	10.1261	10.0368	9.71954	9.70805	0.309442	0.345966	0.309442	0.345966	0.309442	0.345966	0.0555556	0.277778	0.388889	0.222222	0.333333	0.555556	0.0555556	0.111111	0.388889	0.0555556	0.333333	0.388889	NA	NA	NA	NA	NA	NA	2	2	2	NA	1	0	0	0	0	0	0	1	9	9	9	NA	9	9	9	9	9	9	9	9	1	1	1	NA	2	3	3	3	3	3	3	2	0.666667	0.666667	0.666667	NA	0.333333	0	0	0	0	0	0	0.333333
O08848	RO60	>sp|O08848|RO60_MOUSE 60 kDa SS-A/Ro ribonucleoprotein OS=Mus musculus OX=10090 GN=RO60 PE=1 SV=1	3	9	1 of 12	-0.0864062	-0.105222	0.88323	-0.0188163	0.969636	0.988452	0.830835	0.794892	0.0540403	0.962842	0.0382936	0.0355304	0.932509	0.832219	0.0772498	0.972703	0.0607871	0.176834	11.1604	9.99923	11.6358	11.7186	12.1844	11.8579	12.3382	11.6975	11.6687	11.735	11.7811	11.9291	0.391464	0.391464	0.391464	0.391464	0.391464	0.391464	0.0555556	0.0740741	0.185185	0.0555556	0.166667	0.185185	0.0555556	0.0740741	0.185185	0.0555556	0.166667	0.185185	NA	NA	NA	NA	NA	NA	2	6	0	1	0	1	0	1	0	0	1	1	27	27	27	27	27	27	27	27	27	27	27	27	7	3	9	8	9	8	9	8	9	9	8	8	0.222222	0.666667	0	0.111111	0	0.111111	0	0.111111	0	0	0.111111	0.111111
O08856	Ell	>sp|O08856|ELL_MOUSE RNA polymerase II elongation factor ELL OS=Mus musculus OX=10090 GN=Ell PE=2 SV=2	21	63	0 of 12	0.10028	0.61095	0.776145	0.51067	0.675865	0.165195	0.364793	0.000381228	7.35969e-05	0.0012047	0.000193023	0.152135	0.677542	0.00149157	0.00034407	0.00488048	0.000905233	0.363206	11.587	11.6417	11.8174	11.786	11.9251	11.8306	12.2127	12.4284	12.4326	12.6551	12.3901	12.3293	0.104372	0.104372	0.104372	0.104372	0.104372	0.104372	0.0793651	0.150794	0.187831	0.171958	0.208995	0.280423	0.0793651	0.150794	0.187831	0.171958	0.208995	0.280423	NA	NA	NA	NA	NA	NA	26	18	16	16	10	20	9	6	4	2	1	8	189	189	189	189	189	189	189	189	189	189	189	189	37	45	47	47	53	43	54	57	59	61	62	55	0.412698	0.285714	0.253968	0.253968	0.15873	0.31746	0.142857	0.0952381	0.0634921	0.031746	0.015873	0.126984
O08900	Ikzf3	>sp|O08900|IKZF3_MOUSE Zinc finger protein Aiolos OS=Mus musculus OX=10090 GN=Ikzf3 PE=1 SV=2	13	59	0 of 12	-0.035237	-0.682773	-0.63551	-0.647536	-0.600273	0.0472627	0.655739	1.8988e-05	3.20635e-05	2.79785e-05	4.83984e-05	0.551919	0.853308	0.000239552	0.000197792	0.000523137	0.000375578	0.736076	13.876	13.9148	13.9039	14.1149	13.829	13.8926	13.3221	13.2547	13.317	13.2413	13.173	13.3738	0.0761154	0.0761154	0.0761154	0.0761154	0.0761154	0.0761154	0.0169492	0.0141243	0.0282486	0.019774	0.0338983	0.0310734	0.0169492	0.0141243	0.0282486	0.019774	0.0338983	0.0310734	NA	NA	NA	NA	NA	NA	6	1	1	1	1	1	0	3	1	1	1	0	177	177	177	177	177	177	177	177	177	177	177	177	53	58	58	58	58	58	59	56	58	58	58	59	0.101695	0.0169492	0.0169492	0.0169492	0.0169492	0.0169492	0	0.0508475	0.0169492	0.0169492	0.0169492	0
O08901	Bub1	>sp|O08901|BUB1_MOUSE Mitotic checkpoint serine/threonine-protein kinase BUB1 OS=Mus musculus OX=10090 GN=Bub1 PE=1 SV=1	6	18	4 of 10	0.562885	2.80394	2.48059	2.24106	1.91771	-0.323353	0.151392	0.000178974	0.00217544	0.00060922	0.00745853	0.529227	0.498626	0.000877452	0.00470232	0.0030623	0.0153834	0.718398	NA	8.17269	NA	7.20305	8.15292	8.19205	9.80785	10.1092	10.3541	11.0595	10.5749	10.3254	0.342499	0.342499	0.484366	0.342499	0.484366	0.484366	0.0833333	0.407407	0.490741	0.472222	0.555556	0.87963	0.0833333	0.407407	0.157407	0.472222	0.222222	0.546296	NA	NA	NA	NA	NA	NA	NA	16	NA	16	14	13	5	0	3	0	1	0	NA	54	NA	54	54	54	54	54	54	54	54	54	NA	2	NA	2	4	5	13	18	15	18	17	18	NA	0.888889	NA	0.888889	0.777778	0.722222	0.277778	0	0.166667	0	0.0555556	0
O08912	Galnt1	>sp|O08912|GALT1_MOUSE Polypeptide N-acetylgalactosaminyltransferase 1 OS=Mus musculus OX=10090 GN=Galnt1 PE=1 SV=1	16	51	0 of 12	0.0246786	0.0116545	0.208766	-0.0130241	0.184087	0.197111	0.703022	0.856593	0.010183	0.839998	0.0184829	0.013465	0.877633	0.884231	0.0175895	0.876442	0.0327114	0.110093	12.477	12.69	12.6339	12.894	12.802	12.6962	12.7903	12.7456	12.8172	12.8198	12.8077	12.7997	0.0624454	0.0624454	0.0624454	0.0624454	0.0624454	0.0624454	0.0261438	0.0359477	0.0588235	0.0359477	0.0588235	0.0686275	0.0261438	0.0359477	0.0588235	0.0359477	0.0588235	0.0686275	NA	NA	NA	NA	NA	NA	7	4	3	4	2	1	1	2	1	1	1	2	153	153	153	153	153	153	153	153	153	153	153	153	44	47	48	47	49	50	50	49	50	50	50	49	0.137255	0.0784314	0.0588235	0.0784314	0.0392157	0.0196078	0.0196078	0.0392157	0.0196078	0.0196078	0.0196078	0.0392157
O08914	Faah	>sp|O08914|FAAH1_MOUSE Fatty-acid amide hydrolase 1 OS=Mus musculus OX=10090 GN=Faah PE=1 SV=1	18	62	0 of 12	-0.226762	-0.581526	-0.558493	-0.354764	-0.331731	0.0230328	0.127991	0.00243281	0.00307389	0.0289817	0.0378969	0.867372	0.471006	0.00610222	0.00630614	0.0562605	0.0603414	0.929795	13.5746	13.4694	13.3995	13.4883	13.5944	13.4299	13.3152	13.1545	12.9786	12.7284	12.8309	13.2087	0.133567	0.133567	0.133567	0.133567	0.133567	0.133567	0.00806452	0.0241935	0.112903	0.016129	0.104839	0.120968	0.00806452	0.0241935	0.112903	0.016129	0.104839	0.120968	NA	NA	NA	NA	NA	NA	15	10	14	3	2	1	0	0	0	0	0	3	186	186	186	186	186	186	186	186	186	186	186	186	47	52	48	59	60	61	62	62	62	62	62	59	0.241935	0.16129	0.225806	0.0483871	0.0322581	0.016129	0	0	0	0	0	0.0483871
O08915	Aip	>sp|O08915|AIP_MOUSE AH receptor-interacting protein OS=Mus musculus OX=10090 GN=Aip PE=1 SV=1	14	46	0 of 12	-0.556235	-0.339542	0.0176823	0.216693	0.573917	0.357224	0.04518	0.185839	0.941771	0.382682	0.0401671	0.166343	0.425848	0.241349	0.950867	0.46937	0.0633536	0.38202	12.6153	12.8782	11.984	12.8329	12.6699	13.0463	12.8638	13.2704	13.065	12.666	12.2777	12.5868	0.234605	0.234605	0.234605	0.234605	0.234605	0.234605	0.0181159	0.0398551	0.101449	0.0289855	0.0905797	0.112319	0.0181159	0.0398551	0.101449	0.0289855	0.0905797	0.112319	NA	NA	NA	NA	NA	NA	7	7	10	1	1	5	0	1	0	0	4	0	138	138	138	138	138	138	138	138	138	138	138	138	39	39	36	45	45	41	46	45	46	46	42	46	0.152174	0.152174	0.217391	0.0217391	0.0217391	0.108696	0	0.0217391	0	0	0.0869565	0
O08917	Flot1	>sp|O08917|FLOT1_MOUSE Flotillin-1 OS=Mus musculus OX=10090 GN=Flot1 PE=1 SV=1	22	73	0 of 12	-0.223256	-0.313322	-0.055653	-0.090066	0.167604	0.25767	0.2675	0.132952	0.773969	0.643541	0.397068	0.206263	0.600681	0.179879	0.805458	0.711606	0.463916	0.429423	12.0442	12.3217	12.5086	12.4315	12.6153	12.6007	12.4846	12.5756	12.3171	11.9534	12.1154	12.6388	0.18733	0.18733	0.18733	0.18733	0.18733	0.18733	0.0570776	0.0753425	0.173516	0.0593607	0.157534	0.175799	0.0570776	0.0753425	0.173516	0.0593607	0.157534	0.175799	NA	NA	NA	NA	NA	NA	25	20	15	7	6	4	5	1	3	3	10	3	219	219	219	219	219	219	219	219	219	219	219	219	48	53	58	66	67	69	68	72	70	70	63	70	0.342466	0.273973	0.205479	0.0958904	0.0821918	0.0547945	0.0684932	0.0136986	0.0410959	0.0410959	0.136986	0.0410959
O08919	Numbl	>sp|O08919|NUMBL_MOUSE Numb-like protein OS=Mus musculus OX=10090 GN=Numbl PE=1 SV=3	5	16	0 of 12	0.128878	-0.334348	-0.491196	-0.463227	-0.620075	-0.156848	0.211737	0.00783195	0.000849931	0.00122667	0.000182189	0.137167	0.554595	0.0159167	0.00217606	0.00494007	0.000870271	0.342395	13.695	13.7389	13.7001	13.5856	13.584	13.4937	13.2496	13.1302	12.8938	13.0731	13.2516	13.3355	0.0949525	0.0949525	0.0949525	0.0949525	0.0949525	0.0949525	0.03125	0.03125	0.0416667	0.0416667	0.0520833	0.0520833	0.03125	0.03125	0.0416667	0.0416667	0.0520833	0.0520833	NA	NA	NA	NA	NA	NA	2	1	0	1	0	1	1	1	0	1	0	0	48	48	48	48	48	48	48	48	48	48	48	48	14	15	16	15	16	15	15	15	16	15	16	16	0.125	0.0625	0	0.0625	0	0.0625	0.0625	0.0625	0	0.0625	0	0
O08967	Cyth3	>sp|O08967|CYH3_MOUSE Cytohesin-3 OS=Mus musculus OX=10090 GN=Cyth3 PE=1 SV=1	3	9	3 of 12	0.0702918	0.965566	1.3781	0.895274	1.3078	0.41253	0.702837	0.000621636	5.46785e-05	0.00100557	7.93461e-05	0.0488503	0.877633	0.00212739	0.000277541	0.00430707	0.000512371	0.204959	10.6502	10.8412	10.261	11.1351	11.1202	10.7349	12.1293	11.811	11.7355	11.8676	11.9937	12.0255	0.177745	0.177745	0.177745	0.177745	0.177745	0.177745	0.0185185	0.203704	0.333333	0.185185	0.314815	0.5	0.0185185	0.203704	0.333333	0.185185	0.314815	0.5	NA	NA	NA	NA	NA	NA	6	5	6	3	3	4	0	0	0	1	0	0	27	27	27	27	27	27	27	27	27	27	27	27	3	4	3	6	6	5	9	9	9	8	9	9	0.666667	0.555556	0.666667	0.333333	0.333333	0.444444	0	0	0	0.111111	0	0
O08992	Sdcbp	>sp|O08992|SDCB1_MOUSE Syntenin-1 OS=Mus musculus OX=10090 GN=Sdcbp PE=1 SV=1	6	17	4 of 12	0.648401	1.63339	2.13923	0.984992	1.49083	0.505836	0.00319262	6.04538e-06	7.74764e-07	0.000230306	1.19539e-05	0.0118699	0.351161	0.000142738	3.14131e-05	0.00165328	0.00017602	0.103807	9.51315	9.93405	9.97078	10.4934	10.1584	10.2837	11.082	11.3355	11.473	11.9504	12.0589	11.8263	0.156101	0.156101	0.156101	0.156101	0.156101	0.156101	0.107843	0.22549	0.343137	0.27451	0.392157	0.509804	0.107843	0.22549	0.343137	0.27451	0.392157	0.509804	NA	NA	NA	NA	NA	NA	13	10	9	5	9	6	5	3	0	1	0	2	51	51	51	51	51	51	51	51	51	51	51	51	4	7	8	12	8	11	12	14	17	16	17	15	0.764706	0.588235	0.529412	0.294118	0.529412	0.352941	0.294118	0.176471	0	0.0588235	0	0.117647
O08997	Atox1	>sp|O08997|ATOX1_MOUSE Copper transport protein ATOX1 OS=Mus musculus OX=10090 GN=Atox1 PE=1 SV=1	2	4	5 of 12	-0.425222	-1.65426	0.0633233	-1.22904	0.488546	1.71759	0.579609	0.0549139	0.933601	0.133744	0.525797	0.048018	0.819446	0.0834633	0.943758	0.200101	0.588249	0.202948	8.39117	7.93575	10.9251	11.038	10.5204	10.8463	8.7082	9.91937	10.0901	9.32881	9.07228	9.04088	0.736556	0.736556	0.736556	0.736556	0.736556	0.736556	0.375	0.25	0.5	0.208333	0.458333	0.333333	0.375	0.25	0.5	0.208333	0.458333	0.333333	NA	NA	NA	NA	NA	NA	3	3	1	0	1	0	2	1	1	2	2	1	12	12	12	12	12	12	12	12	12	12	12	12	1	1	3	4	3	4	2	3	3	2	2	3	0.75	0.75	0.25	0	0.25	0	0.5	0.25	0.25	0.5	0.5	0.25
O09000	Ncoa3	>sp|O09000|NCOA3_MOUSE Nuclear receptor coactivator 3 OS=Mus musculus OX=10090 GN=Ncoa3 PE=1 SV=2	18	54	0 of 12	-0.116639	0.0261202	0.535483	0.142759	0.652122	0.509363	0.218927	0.772752	0.000281814	0.141166	7.2069e-05	0.000393517	0.560756	0.814306	0.000919677	0.20941	0.000483614	0.0292908	11.0875	11.0487	11.2426	11.6959	11.4351	11.776	11.7484	11.7403	11.8465	11.6587	11.6551	11.6715	0.0874349	0.0874349	0.0874349	0.0874349	0.0874349	0.0874349	0.0617284	0.0864198	0.197531	0.0802469	0.191358	0.216049	0.0617284	0.0864198	0.197531	0.0802469	0.191358	0.216049	NA	NA	NA	NA	NA	NA	22	20	11	5	9	3	1	8	0	6	4	1	162	162	162	162	162	162	162	162	162	162	162	162	32	34	43	49	45	51	53	46	54	48	50	53	0.407407	0.37037	0.203704	0.0925926	0.166667	0.0555556	0.0185185	0.148148	0	0.111111	0.0740741	0.0185185
O09005	Degs1	>sp|O09005|DEGS1_MOUSE Sphingolipid delta(4)-desaturase DES1 OS=Mus musculus OX=10090 GN=Degs1 PE=1 SV=1	1	3	1 of 5	-0.85094	0.604765	Inf	1.4557	Inf	Inf	0.0683664	0.123357	NA	0.0368513	NA	NA	0.441187	0.168541	0	0.068866	0	0	NA	NA	NA	NA	NA	9.2812	NA	10.7369	NA	10.1152	9.7277	9.815	0.234705	0.234705	NA	0.287454	NA	NA	0.444444	0.555556	0.611111	0.777778	0.833333	0.944444	0.111111	0.222222	0.111111	0.111111	0	0.111111	NA	NA	oneConditionMissing	NA	oneConditionMissing	oneConditionMissing	NA	NA	NA	NA	NA	2	NA	0	NA	0	1	1	NA	NA	NA	NA	NA	9	NA	9	NA	9	9	9	NA	NA	NA	NA	NA	1	NA	3	NA	3	2	2	NA	NA	NA	NA	NA	0.666667	NA	0	NA	0	0.333333	0.333333
O09010	Lfng	>sp|O09010|LFNG_MOUSE Beta-1,3-N-acetylglucosaminyltransferase lunatic fringe OS=Mus musculus OX=10090 GN=Lfng PE=1 SV=1	3	9	2 of 9	-0.14518	1.69177	Inf	1.83695	Inf	Inf	0.471224	0.000108095	NA	6.78257e-05	NA	NA	0.755947	0.000634634	0	0.000799446	0	0	NA	NA	NA	10.0901	10.5214	10.7498	12.3972	12.2535	12.2214	12.1447	11.9472	12.3446	0.18886	0.18886	NA	0.18886	NA	NA	0.0185185	0.314815	0.518519	0.296296	0.5	0.796296	0.0185185	0.314815	0.0185185	0.296296	0	0.296296	NA	NA	oneConditionMissing	NA	oneConditionMissing	oneConditionMissing	NA	NA	NA	6	6	4	0	0	0	0	1	0	NA	NA	NA	27	27	27	27	27	27	27	27	27	NA	NA	NA	3	3	5	9	9	9	9	8	9	NA	NA	NA	0.666667	0.666667	0.444444	0	0	0	0	0.111111	0
O09012	Pex5	>sp|O09012|PEX5_MOUSE Peroxisomal targeting signal 1 receptor OS=Mus musculus OX=10090 GN=Pex5 PE=1 SV=2	6	18	4 of 12	-0.392642	0.0311187	1.30711	0.423761	1.69975	1.27599	0.190023	0.912434	0.00141357	0.160801	0.000259628	0.00163665	0.536866	0.927576	0.00328949	0.233151	0.00112176	0.0478775	8.03983	8.86719	8.18444	9.67632	9.22905	10.0141	9.84779	10.1075	10.2355	9.73404	9.39701	9.88173	0.274185	0.274185	0.274185	0.274185	0.274185	0.274185	0.194444	0.305556	0.490741	0.277778	0.462963	0.574074	0.194444	0.305556	0.490741	0.277778	0.462963	0.574074	NA	NA	NA	NA	NA	NA	15	12	14	6	9	6	2	4	3	2	7	3	54	54	54	54	54	54	54	54	54	54	54	54	3	6	4	12	9	12	16	14	15	16	11	15	0.833333	0.666667	0.777778	0.333333	0.5	0.333333	0.111111	0.222222	0.166667	0.111111	0.388889	0.166667
O09043	Napsa	>sp|O09043|NAPSA_MOUSE Napsin-A OS=Mus musculus OX=10090 GN=Napsa PE=1 SV=1	1	2	1 of 12	-0.845455	-1.4349	-1.81436	-0.58945	-0.968904	-0.379455	0.0755331	0.00851352	0.00234738	0.192506	0.0474715	0.386384	0.441985	0.0170672	0.00501012	0.269421	0.0731011	0.604198	11.6065	13.0939	11.9063	12.2269	11.3309	11.9105	11.0226	11.5942	11.0832	10.1621	10.2412	10.7602	0.414195	0.414195	0.414195	0.414195	0.414195	0.414195	0.0833333	0	0	0.0833333	0.0833333	0	0.0833333	0	0	0.0833333	0.0833333	0	NA	NA	NA	NA	NA	NA	0	0	0	0	0	0	0	1	0	0	0	0	6	6	6	6	6	6	6	6	6	6	6	6	2	2	2	2	2	2	2	1	2	2	2	2	0	0	0	0	0	0	0	0.5	0	0	0	0
O09044	Snap23	>sp|O09044|SNP23_MOUSE Synaptosomal-associated protein 23 OS=Mus musculus OX=10090 GN=Snap23 PE=1 SV=1	9	33	0 of 12	-0.0885776	0.0416792	-0.196196	0.130257	-0.107618	-0.237875	0.521085	0.760267	0.175492	0.352636	0.438494	0.109198	0.783811	0.80439	0.218102	0.439165	0.505794	0.302778	12.4001	12.8174	12.4917	12.2332	12.3034	12.459	12.2235	12.6003	12.5625	12.3733	12.3681	12.3792	0.131997	0.131997	0.131997	0.131997	0.131997	0.131997	0.0353535	0.0757576	0.0656566	0.0707071	0.0606061	0.10101	0.0353535	0.0757576	0.0656566	0.0707071	0.0606061	0.10101	NA	NA	NA	NA	NA	NA	4	2	3	4	5	2	2	1	0	0	2	2	99	99	99	99	99	99	99	99	99	99	99	99	29	31	30	29	28	31	31	32	33	33	31	31	0.121212	0.0606061	0.0909091	0.121212	0.151515	0.0606061	0.0606061	0.030303	0	0	0.0606061	0.0606061
O09046	Il4i1	>sp|O09046|OXLA_MOUSE L-amino-acid oxidase OS=Mus musculus OX=10090 GN=Il4i1 PE=1 SV=1	13	43	0 of 12	-0.902751	-1.45172	-2.19412	-0.548973	-1.29137	-0.742394	0.00159171	6.80901e-05	3.24512e-06	0.0217097	0.000154639	0.00491395	0.292397	0.000479806	5.72373e-05	0.0443712	0.000773426	0.0701887	13.4634	13.6925	13.5526	12.7788	12.9446	12.7579	12.4831	12.3137	12.0376	10.9794	11.3952	11.7515	0.193093	0.193093	0.193093	0.193093	0.193093	0.193093	0.0852713	0.0891473	0.0891473	0.0193798	0.0193798	0.0232558	0.0852713	0.0891473	0.0891473	0.0193798	0.0193798	0.0232558	NA	NA	NA	NA	NA	NA	1	1	1	1	1	1	1	0	1	11	3	6	129	129	129	129	129	129	129	129	129	129	129	129	42	42	42	42	42	42	42	43	42	32	40	37	0.0232558	0.0232558	0.0232558	0.0232558	0.0232558	0.0232558	0.0232558	0	0.0232558	0.255814	0.0697674	0.139535
O09053	Wrn	>sp|O09053|WRN_MOUSE Werner syndrome ATP-dependent helicase homolog OS=Mus musculus OX=10090 GN=Wrn PE=1 SV=3	6	13	3 of 12	0.368115	0.727249	1.29353	0.359134	0.925419	0.566285	0.366935	0.0955408	0.00992753	0.378146	0.0429071	0.179479	0.67805	0.135462	0.0171971	0.464644	0.0670749	0.395148	9.08905	9.23644	7.97117	8.98236	9.72611	9.28705	9.90739	9.10216	10.0634	9.98506	10.1155	10.0767	0.384947	0.384947	0.384947	0.384947	0.384947	0.384947	0.141026	0.269231	0.346154	0.282051	0.358974	0.487179	0.141026	0.269231	0.346154	0.282051	0.358974	0.487179	NA	NA	NA	NA	NA	NA	7	6	9	7	3	6	1	4	1	1	3	1	39	39	39	39	39	39	39	39	39	39	39	39	6	7	4	6	10	7	12	9	12	12	10	12	0.538462	0.461538	0.692308	0.538462	0.230769	0.461538	0.0769231	0.307692	0.0769231	0.0769231	0.230769	0.0769231
O09061	Psmb1	>sp|O09061|PSB1_MOUSE Proteasome subunit beta type-1 OS=Mus musculus OX=10090 GN=Psmb1 PE=1 SV=1	13	64	0 of 12	-0.141888	-0.370745	-0.399523	-0.228856	-0.257634	-0.0287779	0.327177	0.0259718	0.018752	0.130824	0.0947059	0.837662	0.647665	0.0437257	0.0301203	0.196596	0.133497	0.914982	15.1319	15.0575	14.6643	14.9655	14.7914	15.0105	14.5091	14.8537	14.718	14.6239	14.5343	14.4969	0.13596	0.13596	0.13596	0.13596	0.13596	0.13596	0.0286458	0.0442708	0.101562	0.0416667	0.0989583	0.114583	0.0286458	0.0442708	0.101562	0.0416667	0.0989583	0.114583	NA	NA	NA	NA	NA	NA	13	8	12	6	1	4	3	2	0	1	3	2	192	192	192	192	192	192	192	192	192	192	192	192	51	56	52	58	63	60	61	62	64	63	61	62	0.203125	0.125	0.1875	0.09375	0.015625	0.0625	0.046875	0.03125	0	0.015625	0.046875	0.03125
O09106	Hdac1	>sp|O09106|HDAC1_MOUSE Histone deacetylase 1 OS=Mus musculus OX=10090 GN=Hdac1 PE=1 SV=1	19	100	0 of 12	0.00275979	-0.0523564	-0.20022	-0.0551162	-0.20298	-0.147864	0.93991	0.178277	0.000485268	0.158924	0.00044356	0.00313285	0.973931	0.232566	0.00139512	0.230774	0.00164355	0.0591181	15.4271	15.3781	15.4175	15.3024	15.2839	15.1928	15.2357	15.2322	15.1459	15.1851	15.1964	15.2405	0.0354802	0.0354802	0.0354802	0.0354802	0.0354802	0.0354802	0.02	0.0316667	0.03	0.0316667	0.03	0.0416667	0.02	0.0316667	0.03	0.0316667	0.03	0.0416667	NA	NA	NA	NA	NA	NA	6	3	3	3	5	5	3	2	1	2	2	2	300	300	300	300	300	300	300	300	300	300	300	300	94	97	97	97	95	95	97	98	99	98	98	98	0.06	0.03	0.03	0.03	0.05	0.05	0.03	0.02	0.01	0.02	0.02	0.02
O09110	Map2k3	>sp|O09110|MP2K3_MOUSE Dual specificity mitogen-activated protein kinase kinase 3 OS=Mus musculus OX=10090 GN=Map2k3 PE=1 SV=2	15	56	0 of 12	0.142269	0.983138	1.14387	0.840869	1.0016	0.160731	0.104183	1.41932e-06	4.42105e-07	4.65717e-06	1.23072e-06	0.0721529	0.457299	7.34514e-05	2.42433e-05	0.000187555	5.45836e-05	0.243754	11.9872	11.7652	11.8642	12.0075	12.0788	12.0124	12.8557	12.8869	12.8788	13.0323	13.1554	12.8605	0.0776224	0.0776224	0.0776224	0.0776224	0.0776224	0.0776224	0.0119048	0.0714286	0.139881	0.0833333	0.151786	0.21131	0.0119048	0.0714286	0.139881	0.0833333	0.151786	0.21131	NA	NA	NA	NA	NA	NA	15	15	17	9	8	7	3	1	0	0	0	0	168	168	168	168	168	168	168	168	168	168	168	168	41	41	39	47	48	49	53	55	56	56	56	56	0.267857	0.267857	0.303571	0.160714	0.142857	0.125	0.0535714	0.0178571	0	0	0	0
O09111	Ndufb11	>sp|O09111|NDUBB_MOUSE NADH dehydrogenase [ubiquinone] 1 beta subcomplex subunit 11, mitochondrial OS=Mus musculus OX=10090 GN=Ndufb11 PE=1 SV=2	3	11	0 of 12	-0.334271	-0.645952	-0.779675	-0.31168	-0.445404	-0.133723	0.0504917	0.0021563	0.000674397	0.0643428	0.015481	0.384477	0.425848	0.00554152	0.0018018	0.109152	0.0283269	0.60347	14.6702	15.0063	14.5238	14.7383	14.372	14.6888	14.2294	14.4557	14.1789	14.0098	13.8812	13.9702	0.145352	0.145352	0.145352	0.145352	0.145352	0.145352	0	0	0.0151515	0	0.0151515	0.0151515	0	0	0.0151515	0	0.0151515	0.0151515	NA	NA	NA	NA	NA	NA	0	0	1	0	0	0	0	0	0	0	0	0	33	33	33	33	33	33	33	33	33	33	33	33	11	11	10	11	11	11	11	11	11	11	11	11	0	0	0.0909091	0	0	0	0	0	0	0	0	0
O09117	Sypl1	>sp|O09117|SYPL1_MOUSE Synaptophysin-like protein 1 OS=Mus musculus OX=10090 GN=Sypl1 PE=1 SV=2	3	10	1 of 12	-0.0467562	-0.705464	-0.207041	-0.658707	-0.160285	0.498423	0.900842	0.0882845	0.584656	0.107587	0.670971	0.207611	0.957506	0.126519	0.631474	0.167253	0.719995	0.430376	11.2221	12.449	12.7405	12.9157	12.4517	12.5395	11.6681	12.0601	12.2025	11.8565	12.0153	11.9186	0.363556	0.363556	0.363556	0.363556	0.363556	0.363556	0.0666667	0.0666667	0.133333	0.0666667	0.133333	0.133333	0.0666667	0.0666667	0.133333	0.0666667	0.133333	0.133333	NA	NA	NA	NA	NA	NA	5	1	0	1	1	0	1	1	0	1	0	1	30	30	30	30	30	30	30	30	30	30	30	30	5	9	10	9	9	10	9	9	10	9	10	9	0.5	0.1	0	0.1	0.1	0	0.1	0.1	0	0.1	0	0.1
O09126	Sema4d	>sp|O09126|SEM4D_MOUSE Semaphorin-4D OS=Mus musculus OX=10090 GN=Sema4d PE=1 SV=2	21	84	0 of 12	0.203362	0.0323594	0.0892281	-0.171003	-0.114134	0.0568687	0.087486	0.764699	0.417951	0.140344	0.306478	0.601087	0.452559	0.807446	0.46875	0.208555	0.37176	0.770952	12.9905	13.0921	13.2979	13.0692	13.3876	13.0943	13.0411	13.0502	12.9467	13.3029	13.1464	13.1989	0.104485	0.104485	0.104485	0.104485	0.104485	0.104485	0.0257937	0.0376984	0.077381	0.047619	0.0873016	0.0992063	0.0257937	0.0376984	0.077381	0.047619	0.0873016	0.0992063	NA	NA	NA	NA	NA	NA	16	9	10	7	3	5	4	2	3	2	2	0	252	252	252	252	252	252	252	252	252	252	252	252	68	75	74	77	81	79	80	82	81	82	82	84	0.190476	0.107143	0.119048	0.0833333	0.0357143	0.0595238	0.047619	0.0238095	0.0357143	0.0238095	0.0238095	0
O09130	Nfatc2ip	>sp|O09130|NF2IP_MOUSE NFATC2-interacting protein OS=Mus musculus OX=10090 GN=Nfatc2ip PE=1 SV=1	9	37	0 of 12	-0.0990325	-0.821633	-0.920827	-0.722601	-0.821794	-0.0991938	0.389731	6.64164e-05	2.92502e-05	0.000163282	6.63238e-05	0.388996	0.693402	0.00047163	0.000186899	0.00135195	0.000458307	0.606241	13.7098	13.4712	13.4538	13.3951	13.5266	13.4155	12.7873	12.6797	12.7024	12.4168	12.6266	12.8289	0.108903	0.108903	0.108903	0.108903	0.108903	0.108903	0.0630631	0.0900901	0.0990991	0.0810811	0.0900901	0.117117	0.0630631	0.0900901	0.0990991	0.0810811	0.0900901	0.117117	NA	NA	NA	NA	NA	NA	4	5	5	3	5	4	3	0	3	3	4	1	111	111	111	111	111	111	111	111	111	111	111	111	33	32	32	34	32	33	34	37	34	34	33	36	0.108108	0.135135	0.135135	0.0810811	0.135135	0.108108	0.0810811	0	0.0810811	0.0810811	0.108108	0.027027
O09131	Gsto1	>sp|O09131|GSTO1_MOUSE Glutathione S-transferase omega-1 OS=Mus musculus OX=10090 GN=Gsto1 PE=1 SV=2	5	15	4 of 12	-0.372337	0.367713	1.27005	0.74005	1.64238	0.902335	0.305845	0.311497	0.00577729	0.0614164	0.00131272	0.0292122	0.63335	0.377169	0.0108966	0.10492	0.00376824	0.162535	8.58835	9.10791	7.98128	9.89273	8.90844	9.58337	10.0011	10.3931	10.2105	10.1598	9.72202	9.60582	0.34038	0.34038	0.34038	0.34038	0.34038	0.34038	0.133333	0.311111	0.488889	0.222222	0.4	0.577778	0.133333	0.311111	0.488889	0.222222	0.4	0.577778	NA	NA	NA	NA	NA	NA	12	10	12	5	8	5	2	0	0	1	5	4	45	45	45	45	45	45	45	45	45	45	45	45	3	5	3	10	7	10	13	15	15	14	10	11	0.8	0.666667	0.8	0.333333	0.533333	0.333333	0.133333	0	0	0.0666667	0.333333	0.266667
O09159	Man2b1	>sp|O09159|MA2B1_MOUSE Lysosomal alpha-mannosidase OS=Mus musculus OX=10090 GN=Man2b1 PE=1 SV=4	24	80	0 of 12	0.0258848	-0.0198696	0.318743	-0.0457543	0.292858	0.338613	0.867106	0.897755	0.0660235	0.767834	0.0863279	0.0536895	0.945469	0.916076	0.0919628	0.817693	0.123244	0.214598	11.8213	12.3524	12.2229	12.6974	12.2975	12.4176	12.5558	12.3299	12.3895	12.4552	12.4025	12.4952	0.149803	0.149803	0.149803	0.149803	0.149803	0.149803	0.0270833	0.0604167	0.145833	0.0625	0.147917	0.18125	0.0270833	0.0604167	0.145833	0.0625	0.147917	0.18125	NA	NA	NA	NA	NA	NA	26	18	20	8	9	6	3	3	1	3	1	2	240	240	240	240	240	240	240	240	240	240	240	240	54	62	60	72	71	74	77	77	79	77	79	78	0.325	0.225	0.25	0.1	0.1125	0.075	0.0375	0.0375	0.0125	0.0375	0.0125	0.025
O09165	Casq1	>sp|O09165|CASQ1_MOUSE Calsequestrin-1 OS=Mus musculus OX=10090 GN=Casq1 PE=1 SV=3	5	12	5 of 12	0.826836	-1.56102	0.258949	-2.38785	-0.567887	1.81997	0.0193957	0.000569609	0.38774	3.00908e-05	0.0801313	0.000204833	0.421598	0.00199547	0.439657	0.000540364	0.115357	0.0219156	9.26839	10.0245	10.0338	11.2486	11.7099	11.8282	9.26847	9.58387	8.77075	10.0986	9.84638	10.1586	0.283505	0.283505	0.283505	0.283505	0.283505	0.283505	0.416667	0.180556	0.430556	0.319444	0.569444	0.333333	0.416667	0.180556	0.430556	0.319444	0.569444	0.333333	NA	NA	NA	NA	NA	NA	8	6	7	3	0	0	8	5	7	4	3	3	36	36	36	36	36	36	36	36	36	36	36	36	4	6	5	9	12	12	4	7	5	8	9	9	0.666667	0.5	0.583333	0.25	0	0	0.666667	0.416667	0.583333	0.333333	0.25	0.25
O09167	Rpl21	>sp|O09167|RL21_MOUSE 60S ribosomal protein L21 OS=Mus musculus OX=10090 GN=Rpl21 PE=1 SV=3	11	77	0 of 12	0.132588	0.615985	0.606765	0.483397	0.474178	-0.00921927	0.115044	3.61033e-05	4.0259e-05	0.000199211	0.000227146	0.905193	0.465577	0.000335366	0.00022961	0.00151621	0.0010182	0.952244	14.9792	14.7834	14.9233	14.9018	14.8478	14.9086	15.3429	15.3498	15.4158	15.6336	15.525	15.3476	0.0749949	0.0749949	0.0749949	0.0749949	0.0749949	0.0749949	0.0108225	0.030303	0.0454545	0.0367965	0.0519481	0.0714286	0.0108225	0.030303	0.0454545	0.0367965	0.0519481	0.0714286	NA	NA	NA	NA	NA	NA	7	8	5	4	4	5	2	2	0	0	1	0	231	231	231	231	231	231	231	231	231	231	231	231	70	69	72	73	73	72	75	75	77	77	76	77	0.0909091	0.103896	0.0649351	0.0519481	0.0519481	0.0649351	0.025974	0.025974	0	0	0.012987	0
O09172	Gclm	>sp|O09172|GSH0_MOUSE Glutamate--cysteine ligase regulatory subunit OS=Mus musculus OX=10090 GN=Gclm PE=1 SV=1	8	30	2 of 12	0.0593054	0.659045	1.26617	0.59974	1.20687	0.60713	0.682058	0.00149717	1.74598e-05	0.00262421	2.482e-05	0.00244341	0.866024	0.00415371	0.000143424	0.00844461	0.000258909	0.0548209	10.7906	10.3865	10.5598	11.0915	11.0938	11.373	11.6156	11.7196	12.0223	11.7662	11.8697	11.8995	0.139552	0.139552	0.139552	0.139552	0.139552	0.139552	0.0888889	0.111111	0.266667	0.166667	0.322222	0.344444	0.0888889	0.111111	0.266667	0.166667	0.322222	0.344444	NA	NA	NA	NA	NA	NA	13	17	15	4	6	7	6	4	3	0	1	2	90	90	90	90	90	90	90	90	90	90	90	90	17	13	15	26	24	23	24	26	27	30	29	28	0.433333	0.566667	0.5	0.133333	0.2	0.233333	0.2	0.133333	0.1	0	0.0333333	0.0666667
O09174	Amacr	>sp|O09174|AMACR_MOUSE Alpha-methylacyl-CoA racemase OS=Mus musculus OX=10090 GN=Amacr PE=1 SV=4	5	14	0 of 12	-0.235682	-0.727416	-0.819838	-0.491734	-0.584156	-0.092422	0.197903	0.00249978	0.00121783	0.0190119	0.00831796	0.596937	0.542055	0.00623203	0.00291494	0.0398138	0.0168206	0.768248	12.2745	12.5797	12.2657	11.9351	12.5573	12.3504	11.9557	11.7436	11.6682	11.4152	11.6125	11.6328	0.167854	0.167854	0.167854	0.167854	0.167854	0.167854	0.0119048	0	0.0119048	0.0119048	0.0238095	0.0119048	0.0119048	0	0.0119048	0.0119048	0.0238095	0.0119048	NA	NA	NA	NA	NA	NA	0	1	0	0	0	0	0	0	1	0	0	0	42	42	42	42	42	42	42	42	42	42	42	42	14	13	14	14	14	14	14	14	13	14	14	14	0	0.0714286	0	0	0	0	0	0	0.0714286	0	0	0
O35071	Kif1c	>sp|O35071|KIF1C_MOUSE Kinesin-like protein KIF1C OS=Mus musculus OX=10090 GN=Kif1c PE=1 SV=2	2	5	2 of 12	-0.238074	0.346703	-0.14349	0.584778	0.0945843	-0.490193	0.128416	0.0387593	0.336724	0.00314473	0.519536	0.00818506	0.471006	0.0618258	0.388662	0.00972038	0.582413	0.0882679	10.9117	11.226	10.9466	10.3383	10.6464	10.629	11.0022	11.2425	11.1233	10.644	11.0331	10.9768	0.140412	0.140412	0.140412	0.140412	0.140412	0.140412	0	0.233333	0.0666667	0.233333	0.0666667	0.3	0	0.233333	0.0666667	0.233333	0.0666667	0.3	NA	NA	NA	NA	NA	NA	1	1	0	3	3	1	0	0	0	0	0	0	15	15	15	15	15	15	15	15	15	15	15	15	4	4	5	2	2	4	5	5	5	5	5	5	0.2	0.2	0	0.6	0.6	0.2	0	0	0	0	0	0
O35074	Ptgis	>sp|O35074|PTGIS_MOUSE Prostacyclin synthase OS=Mus musculus OX=10090 GN=Ptgis PE=1 SV=1	2	4	3 of 12	-0.658291	-1.35637	-0.84617	-0.698078	-0.187879	0.510199	0.208974	0.0226528	0.117086	0.185373	0.706728	0.320514	0.552745	0.0388497	0.152128	0.260941	0.752816	0.546341	9.46553	10.5509	10.8209	10.8916	10.5246	10.9517	9.87973	10.2928	10.1012	9.04091	8.81261	10.4453	0.481763	0.481763	0.481763	0.481763	0.481763	0.481763	0.291667	0.25	0.333333	0.125	0.208333	0.166667	0.291667	0.25	0.333333	0.125	0.208333	0.166667	NA	NA	NA	NA	NA	NA	1	1	1	0	0	1	2	0	0	2	3	0	12	12	12	12	12	12	12	12	12	12	12	12	3	3	3	4	4	3	2	4	4	2	1	4	0.25	0.25	0.25	0	0	0.25	0.5	0	0	0.5	0.75	0
O35075	Vps26c	>sp|O35075|VP26C_MOUSE Vacuolar protein sorting-associated protein 26C OS=Mus musculus OX=10090 GN=Vps26c PE=1 SV=1	9	32	0 of 12	-0.0967588	-0.394628	-0.330355	-0.29787	-0.233596	0.0642737	0.329256	0.00284957	0.00754451	0.0126496	0.0364861	0.509672	0.649031	0.00690313	0.0136634	0.0288034	0.0584564	0.704269	12.4806	12.3195	12.5101	12.3692	12.5544	12.5793	12.3137	12.1726	12.123	11.9615	12.1255	12.232	0.0931414	0.0931414	0.0931414	0.0931414	0.0931414	0.0931414	0.03125	0.0572917	0.078125	0.0572917	0.078125	0.104167	0.03125	0.0572917	0.078125	0.0572917	0.078125	0.104167	NA	NA	NA	NA	NA	NA	5	4	3	4	3	1	1	1	1	1	0	2	96	96	96	96	96	96	96	96	96	96	96	96	27	28	29	28	29	31	31	31	31	31	32	30	0.15625	0.125	0.09375	0.125	0.09375	0.03125	0.03125	0.03125	0.03125	0.03125	0	0.0625
O35083	Agpat1	>sp|O35083|PLCA_MOUSE 1-acyl-sn-glycerol-3-phosphate acyltransferase alpha OS=Mus musculus OX=10090 GN=Agpat1 PE=1 SV=1	5	14	0 of 12	-0.294247	-0.634214	-0.412246	-0.339967	-0.118	0.221967	0.305383	0.0459475	0.163543	0.241424	0.672193	0.432732	0.633214	0.0716617	0.204945	0.322753	0.721191	0.643547	12.3977	13.4667	13.1343	12.976	13.4203	13.2683	13.1366	12.7997	12.7085	12.4035	12.5971	12.7615	0.268717	0.268717	0.268717	0.268717	0.268717	0.268717	0.0833333	0.0952381	0.202381	0.0833333	0.190476	0.202381	0.0833333	0.0952381	0.202381	0.0833333	0.190476	0.202381	NA	NA	NA	NA	NA	NA	6	5	2	2	2	0	2	1	0	3	0	1	42	42	42	42	42	42	42	42	42	42	42	42	8	9	12	12	12	14	12	13	14	11	14	13	0.428571	0.357143	0.142857	0.142857	0.142857	0	0.142857	0.0714286	0	0.214286	0	0.0714286
O35099	Map3k5	>sp|O35099|M3K5_MOUSE Mitogen-activated protein kinase kinase kinase 5 OS=Mus musculus OX=10090 GN=Map3k5 PE=1 SV=3	16	45	4 of 12	0.0346553	1.17559	1.7963	1.14093	1.76164	0.620711	0.815084	3.65596e-05	1.54244e-06	4.53652e-05	1.79011e-06	0.00251433	0.924996	0.000337321	4.05357e-05	0.000669752	6.69743e-05	0.0548286	9.75128	9.93938	10.2952	10.4222	10.7813	10.6445	11.6562	11.7847	11.8299	11.8344	11.8387	11.7016	0.143374	0.143374	0.143374	0.143374	0.143374	0.143374	0.0518519	0.211111	0.348148	0.211111	0.348148	0.507407	0.0518519	0.211111	0.348148	0.211111	0.348148	0.507407	NA	NA	NA	NA	NA	NA	34	26	27	23	12	15	0	6	1	4	1	2	135	135	135	135	135	135	135	135	135	135	135	135	11	19	18	22	33	30	45	39	44	41	44	43	0.755556	0.577778	0.6	0.511111	0.266667	0.333333	0	0.133333	0.0222222	0.0888889	0.0222222	0.0444444
O35114	Scarb2	>sp|O35114|SCRB2_MOUSE Lysosome membrane protein 2 OS=Mus musculus OX=10090 GN=Scarb2 PE=1 SV=3	9	32	0 of 12	0.0232461	-0.204847	-0.596497	-0.228093	-0.619743	-0.39165	0.886803	0.231445	0.00545867	0.187296	0.0044318	0.0383558	0.951766	0.292044	0.0103687	0.263103	0.0100168	0.183842	13.0803	13.7096	13.2043	12.9569	12.9072	12.9553	12.5179	12.8626	12.7545	12.6375	12.7885	12.7788	0.158184	0.158184	0.158184	0.158184	0.158184	0.158184	0.0677083	0.0885417	0.0833333	0.114583	0.109375	0.130208	0.0677083	0.0885417	0.0833333	0.114583	0.109375	0.130208	NA	NA	NA	NA	NA	NA	5	2	5	5	4	4	5	0	4	3	1	0	96	96	96	96	96	96	96	96	96	96	96	96	27	30	27	27	28	28	27	32	28	29	31	32	0.15625	0.0625	0.15625	0.15625	0.125	0.125	0.15625	0	0.125	0.09375	0.03125	0
O35129	Phb2	>sp|O35129|PHB2_MOUSE Prohibitin-2 OS=Mus musculus OX=10090 GN=Phb2 PE=1 SV=1	20	100	0 of 12	0.0689233	0.0334989	-0.0486061	-0.0354244	-0.117529	-0.082105	0.0891437	0.374694	0.209698	0.349284	0.010888	0.0501493	0.45381	0.442347	0.255673	0.435865	0.0210198	0.207658	17.7479	17.7817	17.6831	17.6881	17.6902	17.588	17.6345	17.6047	17.6209	17.7328	17.6613	17.6727	0.0356344	0.0356344	0.0356344	0.0356344	0.0356344	0.0356344	0	0.00166667	0.00166667	0.00166667	0.00166667	0.00333333	0	0.00166667	0.00166667	0.00166667	0.00166667	0.00333333	NA	NA	NA	NA	NA	NA	1	0	0	1	0	0	0	0	0	0	0	0	300	300	300	300	300	300	300	300	300	300	300	300	99	100	100	99	100	100	100	100	100	100	100	100	0.01	0	0	0.01	0	0	0	0	0	0	0	0
O35130	Emg1	>sp|O35130|NEP1_MOUSE Ribosomal RNA small subunit methyltransferase NEP1 OS=Mus musculus OX=10090 GN=Emg1 PE=1 SV=1	16	77	0 of 12	-0.00477676	0.190294	0.161608	0.19507	0.166385	-0.0286858	0.92689	0.00544859	0.0125453	0.00476234	0.0108874	0.585206	0.967768	0.0117322	0.0210451	0.0134286	0.0210198	0.760608	13.6029	13.4784	13.4375	13.4193	13.5556	13.458	13.6791	13.6488	13.6902	13.6653	13.7188	13.6197	0.0504465	0.0504465	0.0504465	0.0504465	0.0504465	0.0504465	0.021645	0.0238095	0.0649351	0.0281385	0.0692641	0.0714286	0.021645	0.0238095	0.0649351	0.0281385	0.0692641	0.0714286	NA	NA	NA	NA	NA	NA	8	11	7	2	3	2	2	3	1	0	2	2	231	231	231	231	231	231	231	231	231	231	231	231	69	66	70	75	74	75	75	74	76	77	75	75	0.103896	0.142857	0.0909091	0.025974	0.038961	0.025974	0.025974	0.038961	0.012987	0	0.025974	0.025974
O35134	Polr1a	>sp|O35134|RPA1_MOUSE DNA-directed RNA polymerase I subunit RPA1 OS=Mus musculus OX=10090 GN=Polr1a PE=1 SV=2	47	100	0 of 12	0.19929	0.836182	0.841587	0.636893	0.642297	0.00540477	0.0692856	2.18968e-05	2.0887e-05	0.00015257	0.000143909	0.956048	0.441187	0.000258837	0.000156302	0.00130668	0.000737945	0.976603	13.0702	12.9479	13.0666	13.0006	13.1009	12.9993	13.5805	13.6821	13.7489	14.0659	13.8714	13.6721	0.0950463	0.0950463	0.0950463	0.0950463	0.0950463	0.0950463	0.00166667	0.0483333	0.0666667	0.05	0.0683333	0.115	0.00166667	0.0483333	0.0666667	0.05	0.0683333	0.115	NA	NA	NA	NA	NA	NA	14	15	11	14	7	8	1	0	0	0	0	0	300	300	300	300	300	300	300	300	300	300	300	300	86	85	89	86	93	92	99	100	100	100	100	100	0.14	0.15	0.11	0.14	0.07	0.08	0.01	0	0	0	0	0
O35143	Atp5if1	>sp|O35143|ATIF1_MOUSE ATPase inhibitor, mitochondrial OS=Mus musculus OX=10090 GN=Atp5if1 PE=1 SV=2	2	6	4 of 8	-0.637989	-1.85359	-2.06478	-1.2156	-1.42679	-0.211189	0.676229	0.238078	0.219271	0.314393	0.285525	0.851448	0.861915	0.299635	0.266422	0.400629	0.349572	0.921611	NA	11.5497	8.68634	10.3717	9.11921	10.2296	NA	8.28668	9.09582	8.05326	NA	NA	1.41874	1.33761	1.41874	1.05747	1.1584	1.05747	0.777778	0.611111	0.75	0.444444	0.583333	0.416667	0.277778	0.277778	0.25	0.277778	0.25	0.25	NA	NA	NA	NA	NA	NA	NA	0	4	1	3	1	NA	4	1	5	NA	NA	NA	18	18	18	18	18	NA	18	18	18	NA	NA	NA	6	2	5	3	5	NA	2	5	1	NA	NA	NA	0	0.666667	0.166667	0.5	0.166667	NA	0.666667	0.166667	0.833333	NA	NA
O35144	Terf2	>sp|O35144|TERF2_MOUSE Telomeric repeat-binding factor 2 OS=Mus musculus OX=10090 GN=Terf2 PE=1 SV=3	23	77	0 of 12	-0.110896	-0.434237	-0.410335	-0.323341	-0.299439	0.0239019	0.188737	0.000495209	0.000714444	0.00304195	0.00467917	0.764734	0.536117	0.00179214	0.00188918	0.00944933	0.0104664	0.871844	12.7633	12.6875	12.8061	12.7749	12.8611	12.6926	12.5831	12.4063	12.3692	12.2585	12.3015	12.4658	0.0771882	0.0771882	0.0771882	0.0771882	0.0771882	0.0771882	0.0151515	0.0151515	0.0562771	0.021645	0.0627706	0.0627706	0.0151515	0.0151515	0.0562771	0.021645	0.0627706	0.0627706	NA	NA	NA	NA	NA	NA	11	6	7	2	1	2	2	2	1	0	2	0	231	231	231	231	231	231	231	231	231	231	231	231	66	71	70	75	76	75	75	75	76	77	75	77	0.142857	0.0779221	0.0909091	0.025974	0.012987	0.025974	0.025974	0.025974	0.012987	0	0.025974	0
O35153	Bet1l	>sp|O35153|BET1L_MOUSE BET1-like protein OS=Mus musculus OX=10090 GN=Bet1l PE=3 SV=1	3	10	1 of 12	0.199636	0.0145149	0.621067	-0.185121	0.421431	0.606552	0.430928	0.953394	0.032603	0.463935	0.118078	0.035811	0.725795	0.960313	0.0493136	0.548523	0.162042	0.177834	11.504	12.5062	12.2697	12.7038	12.5892	12.8065	12.3181	12.7551	12.471	12.7898	12.5879	12.7654	0.240699	0.240699	0.240699	0.240699	0.240699	0.240699	0.0333333	0.0333333	0.166667	0.0666667	0.2	0.2	0.0333333	0.0333333	0.166667	0.0666667	0.2	0.2	NA	NA	NA	NA	NA	NA	5	3	2	1	0	1	1	1	0	0	0	0	30	30	30	30	30	30	30	30	30	30	30	30	5	7	8	9	10	9	9	9	10	10	10	10	0.5	0.3	0.2	0.1	0	0.1	0.1	0.1	0	0	0	0
O35166	Gosr2	>sp|O35166|GOSR2_MOUSE Golgi SNAP receptor complex member 2 OS=Mus musculus OX=10090 GN=Gosr2 PE=1 SV=2	5	25	0 of 12	-0.417645	-0.449475	0.380354	-0.0318298	0.797999	0.829829	0.0458291	0.0346136	0.0636841	0.861629	0.00196873	0.00155604	0.425848	0.0561579	0.0892432	0.893475	0.00518262	0.0474916	10.9142	10.7447	10.6424	11.6554	11.3341	11.8013	11.3114	11.9038	11.4801	10.9916	11.2098	11.241	0.176833	0.176833	0.176833	0.176833	0.176833	0.176833	0.0933333	0.14	0.253333	0.0866667	0.2	0.246667	0.0933333	0.14	0.253333	0.0866667	0.2	0.246667	NA	NA	NA	NA	NA	NA	10	9	8	4	3	3	3	0	0	3	5	3	75	75	75	75	75	75	75	75	75	75	75	75	15	16	17	21	22	22	22	25	25	22	20	22	0.4	0.36	0.32	0.16	0.12	0.12	0.12	0	0	0.12	0.2	0.12
O35177	Nedd9	>sp|O35177|CASL_MOUSE Enhancer of filamentation 1 OS=Mus musculus OX=10090 GN=Nedd9 PE=1 SV=2	9	23	0 of 12	-0.103662	-0.155454	0.203681	-0.0517919	0.307343	0.359135	0.419524	0.237707	0.133059	0.681922	0.0356413	0.0184772	0.716687	0.299279	0.170301	0.743895	0.0572398	0.128268	11.2519	11.2656	11.6949	11.8349	11.6662	11.7887	11.7077	11.8407	11.586	11.6078	11.5658	11.6498	0.121816	0.121816	0.121816	0.121816	0.121816	0.121816	0.15942	0.144928	0.23913	0.15942	0.253623	0.23913	0.15942	0.144928	0.23913	0.15942	0.253623	0.23913	NA	NA	NA	NA	NA	NA	11	7	5	4	2	4	5	2	5	5	3	2	69	69	69	69	69	69	69	69	69	69	69	69	12	16	18	19	21	19	18	21	18	18	20	21	0.478261	0.304348	0.217391	0.173913	0.0869565	0.173913	0.217391	0.0869565	0.217391	0.217391	0.130435	0.0869565
O35215	Ddt	>sp|O35215|DOPD_MOUSE D-dopachrome decarboxylase OS=Mus musculus OX=10090 GN=Ddt PE=1 SV=3	9	27	0 of 12	-0.07114	-0.0537178	0.167723	0.0174222	0.238863	0.221441	0.644087	0.726414	0.290566	0.909323	0.14571	0.173512	0.848285	0.773265	0.340973	0.930235	0.194891	0.389001	12.466	12.583	12.1842	12.4167	12.5588	12.922	12.5235	12.7128	12.7135	12.6896	12.4974	12.5494	0.148213	0.148213	0.148213	0.148213	0.148213	0.148213	0.00617284	0.0679012	0.148148	0.0617284	0.141975	0.203704	0.00617284	0.0679012	0.148148	0.0617284	0.141975	0.203704	NA	NA	NA	NA	NA	NA	8	7	8	5	4	1	0	0	0	0	1	0	81	81	81	81	81	81	81	81	81	81	81	81	19	20	19	22	23	26	27	27	27	27	26	27	0.296296	0.259259	0.296296	0.185185	0.148148	0.037037	0	0	0	0	0.037037	0
O35216	Cenpa	>sp|O35216|CENPA_MOUSE Histone H3-like centromeric protein A OS=Mus musculus OX=10090 GN=Cenpa PE=2 SV=1	4	13	0 of 12	-0.242511	-0.859601	-0.926597	-0.61709	-0.684086	-0.0669967	0.102472	0.000181318	0.000107782	0.00155892	0.000821779	0.624271	0.457299	0.000881317	0.000451794	0.00588464	0.00261075	0.785055	14.5709	14.5807	14.7405	14.637	14.628	14.4262	14.1092	13.9397	13.7909	13.4858	13.6739	13.9527	0.131539	0.131539	0.131539	0.131539	0.131539	0.131539	0.0641026	0.0512821	0.0769231	0.0641026	0.0897436	0.0769231	0.0641026	0.0512821	0.0769231	0.0641026	0.0897436	0.0769231	NA	NA	NA	NA	NA	NA	2	1	1	1	0	1	1	0	2	1	1	0	39	39	39	39	39	39	39	39	39	39	39	39	11	12	12	12	13	12	12	13	11	12	12	13	0.153846	0.0769231	0.0769231	0.0769231	0	0.0769231	0.0769231	0	0.153846	0.0769231	0.0769231	0
O35218	Cpsf2	>sp|O35218|CPSF2_MOUSE Cleavage and polyadenylation specificity factor subunit 2 OS=Mus musculus OX=10090 GN=Cpsf2 PE=1 SV=1	32	100	0 of 12	-0.018704	-0.0619416	-0.0460706	-0.0432376	-0.0273666	0.015871	0.748374	0.303458	0.437086	0.464764	0.640099	0.785274	0.896582	0.368748	0.487757	0.548965	0.692751	0.88472	14.1278	13.9596	14.0129	14.0036	14.121	14.0233	14.078	13.9878	13.9525	13.9463	13.9606	14.0553	0.0563268	0.0563268	0.0563268	0.0563268	0.0563268	0.0563268	0.01	0.0216667	0.0383333	0.025	0.0416667	0.0533333	0.01	0.0216667	0.0383333	0.025	0.0416667	0.0533333	NA	NA	NA	NA	NA	NA	6	7	8	3	3	5	0	2	2	2	0	0	300	300	300	300	300	300	300	300	300	300	300	300	94	93	92	97	97	95	100	98	98	98	100	100	0.06	0.07	0.08	0.03	0.03	0.05	0	0.02	0.02	0.02	0	0
O35226	Psmd4	>sp|O35226|PSMD4_MOUSE 26S proteasome non-ATPase regulatory subunit 4 OS=Mus musculus OX=10090 GN=Psmd4 PE=1 SV=1	13	51	0 of 12	-0.0809527	0.132928	0.0418478	0.21388	0.122801	-0.0910798	0.395618	0.178745	0.655014	0.0451445	0.210436	0.342124	0.69825	0.233116	0.697667	0.0810268	0.268181	0.566244	13.8583	13.9909	13.771	13.9481	13.6064	13.7925	14.0037	13.9681	14.0168	14.0062	13.8909	13.8487	0.0901899	0.0901899	0.0901899	0.0901899	0.0901899	0.0901899	0.0196078	0.0392157	0.0653595	0.0457516	0.0718954	0.0915033	0.0196078	0.0392157	0.0653595	0.0457516	0.0718954	0.0915033	NA	NA	NA	NA	NA	NA	9	5	4	2	3	5	1	2	1	1	1	0	153	153	153	153	153	153	153	153	153	153	153	153	42	46	47	49	48	46	50	49	50	50	50	51	0.176471	0.0980392	0.0784314	0.0392157	0.0588235	0.0980392	0.0196078	0.0392157	0.0196078	0.0196078	0.0196078	0
O35235	Tnfsf11	>sp|O35235|TNF11_MOUSE Tumor necrosis factor ligand superfamily member 11 OS=Mus musculus OX=10090 GN=Tnfsf11 PE=1 SV=2	4	11	2 of 8	0.598238	2.0656	2.07249	1.46737	1.47425	0.00688032	0.181952	0.0169717	0.0167858	0.0488957	0.0482466	0.991965	0.5296	0.0304907	0.0272565	0.0867982	0.0741583	0.994749	8.38475	NA	NA	8.39163	NA	NA	9.53744	9.80895	10.2306	10.812	10.7226	9.83706	0.37079	0.524376	0.524376	0.524376	0.524376	0.642227	0.181818	0.530303	0.530303	0.621212	0.621212	0.969697	0.181818	0.19697	0.19697	0.287879	0.287879	0.30303	NA	NA	NA	NA	NA	NA	10	NA	NA	10	NA	NA	5	4	0	0	0	3	33	NA	NA	33	NA	NA	33	33	33	33	33	33	1	NA	NA	1	NA	NA	6	7	11	11	11	8	0.909091	NA	NA	0.909091	NA	NA	0.454545	0.363636	0	0	0	0.272727
O35239	Ptpn9	>sp|O35239|PTN9_MOUSE Tyrosine-protein phosphatase non-receptor type 9 OS=Mus musculus OX=10090 GN=Ptpn9 PE=1 SV=2	9	25	0 of 12	0.15932	-0.224689	0.0803591	-0.384009	-0.0789613	0.305048	0.178008	0.0708338	0.477689	0.00740905	0.485137	0.0222402	0.524743	0.104438	0.528135	0.0186832	0.550113	0.141354	11.1981	11.487	11.5108	11.5317	11.8382	11.7411	11.3276	11.3713	11.26	11.3728	11.5904	11.4737	0.107891	0.107891	0.107891	0.107891	0.107891	0.107891	0.06	0.04	0.14	0.0733333	0.173333	0.153333	0.06	0.04	0.14	0.0733333	0.173333	0.153333	NA	NA	NA	NA	NA	NA	9	5	5	1	1	2	2	4	1	0	2	0	75	75	75	75	75	75	75	75	75	75	75	75	16	20	20	24	24	23	23	21	24	25	23	25	0.36	0.2	0.2	0.04	0.04	0.08	0.08	0.16	0.04	0	0.08	0
O35242	Nsmaf	>sp|O35242|FAN_MOUSE Protein FAN OS=Mus musculus OX=10090 GN=Nsmaf PE=1 SV=2	13	40	0 of 12	0.1257	-0.292454	0.162136	-0.418153	0.0364363	0.45459	0.239582	0.0182541	0.139872	0.00288933	0.722206	0.00176698	0.577191	0.0324601	0.178136	0.00909565	0.7665	0.0505973	10.9353	11.0445	11.0283	11.335	11.5815	11.4554	10.8557	11.0762	11.1855	11.214	11.2404	11.0401	0.0989315	0.0989315	0.0989315	0.0989315	0.0989315	0.0989315	0.0541667	0.0458333	0.1625	0.0416667	0.158333	0.15	0.0541667	0.0458333	0.1625	0.0416667	0.158333	0.15	NA	NA	NA	NA	NA	NA	13	10	9	2	1	1	3	1	2	1	3	3	120	120	120	120	120	120	120	120	120	120	120	120	27	30	31	38	39	39	37	39	38	39	37	37	0.325	0.25	0.225	0.05	0.025	0.025	0.075	0.025	0.05	0.025	0.075	0.075
O35250	Exoc7	>sp|O35250|EXOC7_MOUSE Exocyst complex component 7 OS=Mus musculus OX=10090 GN=Exoc7 PE=1 SV=2	27	84	0 of 12	-0.00307982	0.00356037	0.0249053	0.0066402	0.0279851	0.0213449	0.963915	0.95829	0.715648	0.922314	0.682639	0.75461	0.985437	0.964388	0.75278	0.941261	0.73041	0.866039	12.2741	12.2498	12.4486	12.3874	12.3316	12.3174	12.4175	12.3718	12.2671	12.2547	12.3771	12.4154	0.0659811	0.0659811	0.0659811	0.0659811	0.0659811	0.0659811	0.0674603	0.109127	0.168651	0.10119	0.160714	0.202381	0.0674603	0.109127	0.168651	0.10119	0.160714	0.202381	NA	NA	NA	NA	NA	NA	21	25	20	12	11	13	5	3	7	6	7	6	252	252	252	252	252	252	252	252	252	252	252	252	63	59	64	72	73	71	79	81	77	78	77	78	0.25	0.297619	0.238095	0.142857	0.130952	0.154762	0.0595238	0.0357143	0.0833333	0.0714286	0.0833333	0.0714286
O35280	Chek1	>sp|O35280|CHK1_MOUSE Serine/threonine-protein kinase Chk1 OS=Mus musculus OX=10090 GN=Chek1 PE=1 SV=2	17	53	5 of 11	0.480552	2.76819	3.40368	2.28764	2.92313	0.63549	0.113973	1.65091e-05	8.76911e-06	5.75077e-05	2.40675e-05	0.0701003	0.464613	0.00022712	9.50816e-05	0.000746941	0.000255842	0.240859	9.78337	9.95267	NA	10.2389	10.7839	10.4877	12.6039	12.6732	13.0964	13.6839	13.3686	12.7626	0.266169	0.266169	0.297586	0.266169	0.297586	0.297586	0.0440252	0.484277	0.509434	0.496855	0.522013	0.962264	0.0251572	0.465409	0.327044	0.477987	0.339623	0.779874	NA	NA	NA	NA	NA	NA	51	51	NA	50	47	49	3	3	0	0	0	2	159	159	NA	159	159	159	159	159	159	159	159	159	1	1	NA	2	5	3	49	49	52	52	52	50	0.981132	0.981132	NA	0.962264	0.90566	0.943396	0.0754717	0.0754717	0.0188679	0.0188679	0.0188679	0.0566038
O35286	Dhx15	>sp|O35286|DHX15_MOUSE Pre-mRNA-splicing factor ATP-dependent RNA helicase DHX15 OS=Mus musculus OX=10090 GN=Dhx15 PE=1 SV=2	25	100	0 of 12	0.0305951	-0.265874	-0.367272	-0.296469	-0.397867	-0.101398	0.52055	0.000387483	4.11522e-05	0.000185904	2.30123e-05	0.0565659	0.783286	0.00150651	0.000231741	0.00145768	0.00024989	0.219545	17.6531	17.6474	17.6519	17.5471	17.6083	17.4928	17.3282	17.2596	17.1709	17.2348	17.2747	17.3409	0.0455324	0.0455324	0.0455324	0.0455324	0.0455324	0.0455324	0	0	0	0	0	0	0	0	0	0	0	0	NA	NA	NA	NA	NA	NA	0	0	0	0	0	0	0	0	0	0	0	0	300	300	300	300	300	300	300	300	300	300	300	300	100	100	100	100	100	100	100	100	100	100	100	100	0	0	0	0	0	0	0	0	0	0	0	0
O35295	Purb	>sp|O35295|PURB_MOUSE Transcriptional activator protein Pur-beta OS=Mus musculus OX=10090 GN=Purb PE=1 SV=3	10	40	0 of 12	0.0385794	-0.355818	-0.509109	-0.394397	-0.547689	-0.153292	0.568093	0.00058021	4.9761e-05	0.000294036	2.93584e-05	0.0455731	0.812935	0.00201916	0.000261714	0.00189912	0.000281898	0.198187	15.9417	15.8846	16.0553	15.8473	15.7643	15.8102	15.4942	15.3261	15.4184	15.3504	15.4675	15.5364	0.064806	0.064806	0.064806	0.064806	0.064806	0.064806	0.00833333	0.025	0.025	0.0166667	0.0166667	0.0333333	0.00833333	0.025	0.025	0.0166667	0.0166667	0.0333333	NA	NA	NA	NA	NA	NA	2	1	1	1	0	3	0	0	0	1	0	1	120	120	120	120	120	120	120	120	120	120	120	120	38	39	39	39	40	37	40	40	40	39	40	39	0.05	0.025	0.025	0.025	0	0.075	0	0	0	0.025	0	0.025
O35309	Nmi	>sp|O35309|NMI_MOUSE N-myc-interactor OS=Mus musculus OX=10090 GN=Nmi PE=1 SV=1	22	86	0 of 12	0.0607177	-0.169707	-0.155528	-0.230425	-0.216245	0.0141793	0.484573	0.0747054	0.0973299	0.0238826	0.0311304	0.868364	0.762712	0.10927	0.129477	0.0479909	0.0508365	0.930598	13.5486	13.5244	13.7317	13.7183	13.5339	13.5951	13.5315	13.3275	13.297	13.3845	13.4562	13.4974	0.0828527	0.0828527	0.0828527	0.0828527	0.0828527	0.0828527	0.0213178	0.0329457	0.0600775	0.0387597	0.0658915	0.0775194	0.0213178	0.0329457	0.0600775	0.0387597	0.0658915	0.0775194	NA	NA	NA	NA	NA	NA	14	7	6	5	4	4	1	1	5	1	2	1	258	258	258	258	258	258	258	258	258	258	258	258	72	79	80	81	82	82	85	85	81	85	84	85	0.162791	0.0813953	0.0697674	0.0581395	0.0465116	0.0465116	0.0116279	0.0116279	0.0581395	0.0116279	0.0232558	0.0116279
O35316	Slc6a6	>sp|O35316|SC6A6_MOUSE Sodium- and chloride-dependent taurine transporter OS=Mus musculus OX=10090 GN=Slc6a6 PE=1 SV=2	5	18	6 of 12	0.465444	2.16638	2.4226	1.70094	1.95715	0.256211	0.225906	0.000287328	0.000133817	0.00136471	0.0005624	0.490726	0.56406	0.00121658	0.000528474	0.00531936	0.00196576	0.689033	10.3028	9.87321	10.2811	10.8454	10.7651	9.61523	11.7898	12.1937	12.3451	12.9446	12.5852	12.1952	0.354753	0.354753	0.354753	0.354753	0.354753	0.354753	0.0185185	0.277778	0.333333	0.296296	0.351852	0.611111	0.0185185	0.277778	0.333333	0.296296	0.351852	0.611111	NA	NA	NA	NA	NA	NA	12	12	12	9	9	12	2	0	0	0	0	0	54	54	54	54	54	54	54	54	54	54	54	54	6	6	6	9	9	6	16	18	18	18	18	18	0.666667	0.666667	0.666667	0.5	0.5	0.666667	0.111111	0	0	0	0	0
O35326	Srsf5	>sp|O35326|SRSF5_MOUSE Serine/arginine-rich splicing factor 5 OS=Mus musculus OX=10090 GN=Srsf5 PE=1 SV=2	11	53	0 of 12	0.0840254	0.222536	0.120043	0.138511	0.0360175	-0.102493	0.189813	0.00527667	0.0748609	0.0458245	0.556164	0.118647	0.536866	0.0114376	0.102753	0.08207	0.616048	0.315966	13.7998	14.0089	14.018	13.7786	13.8865	13.8541	14.0178	13.9348	13.9821	14.0647	14.0855	14.0366	0.0586446	0.0586446	0.0586446	0.0586446	0.0586446	0.0586446	0.0125786	0.00628931	0.0251572	0.0188679	0.0377358	0.0314465	0.0125786	0.00628931	0.0251572	0.0188679	0.0377358	0.0314465	NA	NA	NA	NA	NA	NA	5	1	2	1	1	0	2	2	0	0	0	0	159	159	159	159	159	159	159	159	159	159	159	159	48	52	51	52	52	53	51	51	53	53	53	53	0.0943396	0.0188679	0.0377358	0.0188679	0.0188679	0	0.0377358	0.0377358	0	0	0	0
O35343	Kpna4	>sp|O35343|IMA3_MOUSE Importin subunit alpha-3 OS=Mus musculus OX=10090 GN=Kpna4 PE=1 SV=1	21	79	0 of 12	0.0214913	0.119989	0.239336	0.0984978	0.217845	0.119347	0.772004	0.132749	0.0102585	0.206757	0.0161012	0.134554	0.905345	0.179712	0.017688	0.284626	0.029238	0.338737	12.8665	13.0553	12.7983	12.9577	13.0457	13.0749	13.0406	13.1387	13.1944	13.151	13.2011	13.0861	0.0716961	0.0716961	0.0716961	0.0716961	0.0716961	0.0716961	0.0379747	0.0886076	0.124473	0.092827	0.128692	0.179325	0.0379747	0.0886076	0.124473	0.092827	0.128692	0.179325	NA	NA	NA	NA	NA	NA	18	14	19	16	10	8	2	4	4	1	4	3	237	237	237	237	237	237	237	237	237	237	237	237	61	65	60	63	69	71	77	75	75	78	75	76	0.227848	0.177215	0.240506	0.202532	0.126582	0.101266	0.0253165	0.0506329	0.0506329	0.0126582	0.0506329	0.0379747
O35344	Kpna3	>sp|O35344|IMA4_MOUSE Importin subunit alpha-4 OS=Mus musculus OX=10090 GN=Kpna3 PE=1 SV=1	9	34	0 of 12	0.202528	0.958613	1.08839	0.756085	0.885859	0.129774	0.120307	3.56194e-05	1.40643e-05	0.000190008	6.27862e-05	0.297618	0.46623	0.0003328	0.000125359	0.00147457	0.000443192	0.524946	12.6492	12.3736	12.754	12.8236	12.6468	12.6956	13.433	13.4433	13.558	13.808	13.7491	13.4847	0.116492	0.116492	0.116492	0.116492	0.116492	0.116492	0.0294118	0.127451	0.191176	0.127451	0.191176	0.289216	0.0294118	0.127451	0.191176	0.127451	0.191176	0.289216	NA	NA	NA	NA	NA	NA	12	13	11	7	9	7	2	0	1	0	1	2	102	102	102	102	102	102	102	102	102	102	102	102	22	21	23	27	25	27	32	34	33	34	33	32	0.352941	0.382353	0.323529	0.205882	0.264706	0.205882	0.0588235	0	0.0294118	0	0.0294118	0.0588235
O35345	Kpna6	>sp|O35345|IMA7_MOUSE Importin subunit alpha-7 OS=Mus musculus OX=10090 GN=Kpna6 PE=1 SV=2	9	27	0 of 12	0.149376	0.295498	0.404544	0.146123	0.255169	0.109046	0.221554	0.0305338	0.00708235	0.230853	0.0533427	0.361511	0.562656	0.0502857	0.0129456	0.310756	0.0808592	0.583872	12.3205	12.1942	12.6001	12.6291	12.4187	12.3941	12.511	12.6523	12.7171	12.8201	12.8157	12.6927	0.11268	0.11268	0.11268	0.11268	0.11268	0.11268	0.037037	0.0617284	0.0925926	0.0617284	0.0925926	0.117284	0.037037	0.0617284	0.0925926	0.0617284	0.0925926	0.117284	NA	NA	NA	NA	NA	NA	7	3	2	1	5	1	0	3	0	1	2	0	81	81	81	81	81	81	81	81	81	81	81	81	20	24	25	26	22	26	27	24	27	26	25	27	0.259259	0.111111	0.0740741	0.037037	0.185185	0.037037	0	0.111111	0	0.037037	0.0740741	0
O35350	Capn1	>sp|O35350|CAN1_MOUSE Calpain-1 catalytic subunit OS=Mus musculus OX=10090 GN=Capn1 PE=1 SV=1	30	100	0 of 12	-0.218486	-0.957819	-1.0854	-0.739333	-0.866912	-0.12758	0.103563	4.16763e-05	1.67485e-05	0.000255144	8.4883e-05	0.314773	0.457299	0.000363798	0.000140311	0.00174875	0.000529787	0.5411	17.1182	16.9932	17.0109	16.9304	16.9204	16.8887	16.2847	16.2087	16.0282	15.7186	15.9307	16.2168	0.118954	0.118954	0.118954	0.118954	0.118954	0.118954	0.00333333	0.00333333	0.00333333	0	0	0	0.00333333	0.00333333	0.00333333	0	0	0	NA	NA	NA	NA	NA	NA	0	0	0	0	0	0	0	0	0	2	0	0	300	300	300	300	300	300	300	300	300	300	300	300	100	100	100	100	100	100	100	100	100	98	100	100	0	0	0	0	0	0	0	0	0	0.02	0	0
O35368	Ifi203	>sp|O35368|IFI3_MOUSE Interferon-activable protein 203 OS=Mus musculus OX=10090 GN=Ifi203 PE=1 SV=1	20	70	0 of 12	-0.0611735	-0.332041	-0.259328	-0.270867	-0.198155	0.0727124	0.508453	0.00557066	0.0188815	0.0154748	0.0552603	0.434534	0.775928	0.0119572	0.0302989	0.033692	0.083445	0.644299	13.822	13.8063	13.8082	13.9601	13.8902	13.8044	13.7341	13.5728	13.5352	13.4452	13.4623	13.7511	0.0883866	0.0883866	0.0883866	0.0883866	0.0883866	0.0883866	0.00952381	0.0142857	0.0619048	0.00952381	0.0571429	0.0619048	0.00952381	0.0142857	0.0619048	0.00952381	0.0571429	0.0619048	NA	NA	NA	NA	NA	NA	7	11	5	1	1	1	0	1	0	1	2	0	210	210	210	210	210	210	210	210	210	210	210	210	63	59	65	69	69	69	70	69	70	69	68	70	0.1	0.157143	0.0714286	0.0142857	0.0142857	0.0142857	0	0.0142857	0	0.0142857	0.0285714	0
O35379	Abcc1	>sp|O35379|MRP1_MOUSE Multidrug resistance-associated protein 1 OS=Mus musculus OX=10090 GN=Abcc1 PE=1 SV=1	19	55	3 of 12	0.223032	1.40162	1.94875	1.17859	1.72572	0.547131	0.364945	0.000310705	3.0893e-05	0.000958432	7.39228e-05	0.0462332	0.677542	0.00128986	0.000194792	0.00417769	0.000492803	0.199401	9.66826	8.79365	9.72389	9.89118	9.90627	10.0297	10.9614	11.1951	11.2064	11.4519	11.423	11.1572	0.232211	0.232211	0.232211	0.232211	0.232211	0.232211	0.0606061	0.224242	0.339394	0.248485	0.363636	0.527273	0.0606061	0.224242	0.339394	0.248485	0.363636	0.527273	NA	NA	NA	NA	NA	NA	32	42	32	24	23	21	10	3	1	2	3	1	165	165	165	165	165	165	165	165	165	165	165	165	23	13	23	31	32	34	45	52	54	53	52	54	0.581818	0.763636	0.581818	0.436364	0.418182	0.381818	0.181818	0.0545455	0.0181818	0.0363636	0.0545455	0.0181818
O35381	Anp32a	>sp|O35381|AN32A_MOUSE Acidic leucine-rich nuclear phosphoprotein 32 family member A OS=Mus musculus OX=10090 GN=Anp32a PE=1 SV=1	14	91	0 of 12	-0.139502	-1.17718	-1.34956	-1.03768	-1.21006	-0.172381	0.387891	5.71732e-05	2.12583e-05	0.000138969	4.69343e-05	0.291901	0.692508	0.000430178	0.000157005	0.00124204	0.000371653	0.518686	17.5416	17.5443	17.4112	17.4932	17.138	17.3487	16.4294	16.2301	16.2074	15.8818	16.0997	16.4669	0.152782	0.152782	0.152782	0.152782	0.152782	0.152782	0.0384615	0.029304	0.0347985	0.0201465	0.025641	0.0164835	0.0384615	0.029304	0.0347985	0.0201465	0.025641	0.0164835	NA	NA	NA	NA	NA	NA	3	3	0	1	1	1	4	2	2	6	4	3	273	273	273	273	273	273	273	273	273	273	273	273	88	88	91	90	90	90	87	89	89	85	87	88	0.032967	0.032967	0	0.010989	0.010989	0.010989	0.043956	0.021978	0.021978	0.0659341	0.043956	0.032967
O35382	Exoc4	>sp|O35382|EXOC4_MOUSE Exocyst complex component 4 OS=Mus musculus OX=10090 GN=Exoc4 PE=1 SV=2	33	100	0 of 12	0.0177933	0.0437409	0.0715229	0.0259476	0.0537296	0.027782	0.751831	0.444286	0.22473	0.645905	0.351917	0.623112	0.89711	0.511192	0.272215	0.71341	0.417056	0.784778	12.8047	12.7279	12.9375	12.8128	12.8415	12.8991	12.9315	12.8939	12.8058	12.888	12.8792	12.9174	0.0543616	0.0543616	0.0543616	0.0543616	0.0543616	0.0543616	0.015	0.0383333	0.0716667	0.0466667	0.08	0.103333	0.015	0.0383333	0.0716667	0.0466667	0.08	0.103333	NA	NA	NA	NA	NA	NA	14	17	10	10	5	6	4	1	2	0	1	1	300	300	300	300	300	300	300	300	300	300	300	300	86	83	90	90	95	94	96	99	98	100	99	99	0.14	0.17	0.1	0.1	0.05	0.06	0.04	0.01	0.02	0	0.01	0.01
O35405	Pld3	>sp|O35405|PLD3_MOUSE 5'-3' exonuclease PLD3 OS=Mus musculus OX=10090 GN=Pld3 PE=1 SV=1	10	35	0 of 12	-0.184697	0.53316	0.452686	0.717857	0.637383	-0.0804735	0.206774	0.00414425	0.00982826	0.000694642	0.00146239	0.566025	0.551876	0.00936554	0.0170472	0.00334825	0.00408249	0.7473	14.0031	14.4948	14.3991	14.1286	14.2367	14.2903	14.9589	14.9484	14.9018	14.5537	14.7924	14.9089	0.134445	0.134445	0.134445	0.134445	0.134445	0.134445	0.0333333	0.0714286	0.114286	0.0857143	0.128571	0.166667	0.0333333	0.0714286	0.114286	0.0857143	0.128571	0.166667	NA	NA	NA	NA	NA	NA	9	7	6	4	6	3	1	2	2	0	1	1	105	105	105	105	105	105	105	105	105	105	105	105	26	28	29	31	29	32	34	33	33	35	34	34	0.257143	0.2	0.171429	0.114286	0.171429	0.0857143	0.0285714	0.0571429	0.0571429	0	0.0285714	0.0285714
O35435	Dhodh	>sp|O35435|PYRD_MOUSE Dihydroorotate dehydrogenase (quinone), mitochondrial OS=Mus musculus OX=10090 GN=Dhodh PE=1 SV=2	14	40	3 of 12	-0.0397025	1.03733	1.61432	1.07703	1.65402	0.57699	0.889547	0.0056585	0.000391897	0.00461494	0.000333429	0.0707298	0.953049	0.0121236	0.0011874	0.0130945	0.00132994	0.241472	9.9759	10.7599	9.81246	11.0586	10.5117	10.7089	11.6959	11.8495	11.9649	12.1734	11.659	11.5588	0.276933	0.276933	0.276933	0.276933	0.276933	0.276933	0.0583333	0.204167	0.333333	0.195833	0.325	0.470833	0.0583333	0.204167	0.333333	0.195833	0.325	0.470833	NA	NA	NA	NA	NA	NA	24	20	28	13	16	12	4	2	0	1	3	4	120	120	120	120	120	120	120	120	120	120	120	120	16	20	12	27	24	28	36	38	40	39	37	36	0.6	0.5	0.7	0.325	0.4	0.3	0.1	0.05	0	0.025	0.075	0.1
O35448	Ppt2	>sp|O35448|PPT2_MOUSE Lysosomal thioesterase PPT2 OS=Mus musculus OX=10090 GN=Ppt2 PE=1 SV=1	1	3	0 of 12	-0.458866	-1.00231	0.21779	-0.543447	0.676656	1.2201	0.438486	0.112791	0.708867	0.362521	0.263626	0.0620213	0.73049	0.156558	0.747058	0.449011	0.32616	0.228412	11.4374	11.5192	9.72641	12.5908	11.9261	11.8264	11.6165	11.4474	11.6491	10.9805	10.3543	12.0016	0.562804	0.562804	0.562804	0.562804	0.562804	0.562804	0.0555556	0	0.166667	0.0555556	0.222222	0.166667	0.0555556	0	0.166667	0.0555556	0.222222	0.166667	NA	NA	NA	NA	NA	NA	1	1	1	0	0	0	0	1	0	0	0	0	9	9	9	9	9	9	9	9	9	9	9	9	2	2	2	3	3	3	3	2	3	3	3	3	0.333333	0.333333	0.333333	0	0	0	0	0.333333	0	0	0	0
O35451	Atf6b	>sp|O35451|ATF6B_MOUSE Cyclic AMP-dependent transcription factor ATF-6 beta OS=Mus musculus OX=10090 GN=Atf6b PE=1 SV=1	1	2	0 of 7	0.296877	0.917988	1.07256	0.621112	0.775684	0.154572	0.442344	0.119788	0.0860633	0.262364	0.184055	0.786049	0.733523	0.164657	0.116292	0.344454	0.238602	0.885445	NA	9.05527	NA	9.20984	NA	NA	10.0368	NA	9.62507	10.1412	9.71984	10.5224	0.336281	0.425366	0.425366	0.451169	0.451169	0.520965	0.166667	0.333333	0.333333	0.5	0.5	0.666667	0	0	0	0	0	0	NA	NA	NA	NA	NA	NA	NA	0	NA	0	NA	NA	0	NA	0	0	0	0	NA	6	NA	6	NA	NA	6	NA	6	6	6	6	NA	2	NA	2	NA	NA	2	NA	2	2	2	2	NA	0	NA	0	NA	NA	0	NA	0	0	0	0
O35459	Ech1	>sp|O35459|ECH1_MOUSE Delta(3,5)-Delta(2,4)-dienoyl-CoA isomerase, mitochondrial OS=Mus musculus OX=10090 GN=Ech1 PE=1 SV=1	15	55	0 of 12	-0.36349	-0.717257	-0.655925	-0.353767	-0.292435	0.0613322	0.0167457	0.000344008	0.000618621	0.0189381	0.0416067	0.62494	0.421598	0.00139241	0.00168372	0.039696	0.0653526	0.785455	13.0275	13.1905	13.1107	13.4228	12.9987	13.0912	12.6344	12.8645	12.9525	12.5135	12.3876	12.4598	0.120655	0.120655	0.120655	0.120655	0.120655	0.120655	0.00909091	0.0242424	0.124242	0.0151515	0.115152	0.130303	0.00909091	0.0242424	0.124242	0.0151515	0.115152	0.130303	NA	NA	NA	NA	NA	NA	17	10	11	3	0	2	0	0	0	3	0	0	165	165	165	165	165	165	165	165	165	165	165	165	38	45	44	52	55	53	55	55	55	52	55	55	0.309091	0.181818	0.2	0.0545455	0	0.0363636	0	0	0	0.0545455	0	0
O35465	Fkbp8	>sp|O35465|FKBP8_MOUSE Peptidyl-prolyl cis-trans isomerase FKBP8 OS=Mus musculus OX=10090 GN=Fkbp8 PE=1 SV=2	11	52	0 of 12	0.0652071	0.483045	0.498021	0.417838	0.432814	0.0149766	0.240027	1.34196e-05	1.06997e-05	3.87658e-05	3.00354e-05	0.77807	0.577256	0.000199904	0.000106534	0.000619158	0.000284712	0.880146	13.329	13.3337	13.3147	13.3744	13.367	13.2809	13.7994	13.7045	13.7719	13.9423	13.7755	13.7537	0.0513741	0.0513741	0.0513741	0.0513741	0.0513741	0.0513741	0.00641026	0.0705128	0.105769	0.0705128	0.105769	0.169872	0.00641026	0.0705128	0.105769	0.0705128	0.105769	0.169872	NA	NA	NA	NA	NA	NA	12	14	6	8	5	8	0	1	0	0	0	1	156	156	156	156	156	156	156	156	156	156	156	156	40	38	46	44	47	44	52	51	52	52	52	51	0.230769	0.269231	0.115385	0.153846	0.0961538	0.153846	0	0.0192308	0	0	0	0.0192308
O35490	Bhmt	>sp|O35490|BHMT1_MOUSE Betaine--homocysteine S-methyltransferase 1 OS=Mus musculus OX=10090 GN=Bhmt PE=1 SV=1	2	5	5 of 12	-0.116429	0.543506	0.827099	0.659935	0.943528	0.283593	0.777938	0.210405	0.0719842	0.136853	0.0456804	0.497578	0.908148	0.26909	0.0993141	0.204259	0.0707334	0.695012	8.01013	8.00012	8.78664	7.99928	8.87014	8.77824	8.88892	9.06599	9.67256	9.58088	9.26784	8.42946	0.399143	0.399143	0.399143	0.399143	0.399143	0.399143	0.2	0.4	0.5	0.333333	0.433333	0.633333	0.2	0.4	0.5	0.333333	0.433333	0.633333	NA	NA	NA	NA	NA	NA	4	4	3	4	2	2	2	0	0	1	0	3	15	15	15	15	15	15	15	15	15	15	15	15	1	1	2	1	3	3	3	5	5	4	5	2	0.8	0.8	0.6	0.8	0.4	0.4	0.4	0	0	0.2	0	0.6
O35491	Clk2	>sp|O35491|CLK2_MOUSE Dual specificity protein kinase CLK2 OS=Mus musculus OX=10090 GN=Clk2 PE=1 SV=2	4	10	4 of 12	-0.103015	0.735858	2.02297	0.838874	2.12598	1.28711	0.792097	0.0874069	0.00068393	0.0572287	0.000495667	0.00928584	0.916231	0.125447	0.00182245	0.0991029	0.00179044	0.0945793	9.80946	9.57558	10.5228	10.4499	11.4713	11.8479	12.1232	11.8498	12.3128	11.7762	12.1358	12.0648	0.37796	0.37796	0.37796	0.37796	0.37796	0.37796	0.05	0.166667	0.366667	0.15	0.35	0.466667	0.05	0.166667	0.366667	0.15	0.35	0.466667	NA	NA	NA	NA	NA	NA	7	7	6	5	2	1	1	0	0	0	1	1	30	30	30	30	30	30	30	30	30	30	30	30	3	3	4	5	8	9	9	10	10	10	9	9	0.7	0.7	0.6	0.5	0.2	0.1	0.1	0	0	0	0.1	0.1
O35492	Clk3	>sp|O35492|CLK3_MOUSE Dual specificity protein kinase CLK3 OS=Mus musculus OX=10090 GN=Clk3 PE=1 SV=2	14	45	0 of 12	0.11408	0.478624	0.761252	0.364544	0.647172	0.282628	0.409892	0.00651234	0.000404108	0.0239774	0.00114544	0.0633595	0.709995	0.0136384	0.00121396	0.0481388	0.00338377	0.231432	12.1609	12.1243	12.5996	12.4366	12.6315	12.6646	12.8323	13.0312	12.9628	13.1539	13.0357	12.9789	0.131199	0.131199	0.131199	0.131199	0.131199	0.131199	0.0740741	0.114815	0.203704	0.137037	0.225926	0.266667	0.0740741	0.114815	0.203704	0.137037	0.225926	0.266667	NA	NA	NA	NA	NA	NA	17	17	14	9	6	9	6	3	4	2	1	4	135	135	135	135	135	135	135	135	135	135	135	135	28	28	31	36	39	36	39	42	41	43	44	41	0.377778	0.377778	0.311111	0.2	0.133333	0.2	0.133333	0.0666667	0.0888889	0.0444444	0.0222222	0.0888889
O35493	Clk4	>sp|O35493|CLK4_MOUSE Dual specificity protein kinase CLK4 OS=Mus musculus OX=10090 GN=Clk4 PE=1 SV=1	8	20	0 of 12	0.0632215	0.257524	0.439225	0.194302	0.376003	0.181701	0.617526	0.0672639	0.00689527	0.149072	0.0149073	0.173826	0.836421	0.0999769	0.0126659	0.218991	0.0274043	0.389192	11.856	12.2671	12.358	12.2561	12.4415	12.3286	12.577	12.4915	12.5407	12.6803	12.6026	12.516	0.121715	0.121715	0.121715	0.121715	0.121715	0.121715	0.0416667	0.108333	0.175	0.1	0.166667	0.233333	0.0416667	0.108333	0.175	0.1	0.166667	0.233333	NA	NA	NA	NA	NA	NA	8	5	5	5	2	3	1	0	1	1	1	1	60	60	60	60	60	60	60	60	60	60	60	60	12	15	15	15	18	17	19	20	19	19	19	19	0.4	0.25	0.25	0.25	0.1	0.15	0.05	0	0.05	0.05	0.05	0.05
O35516	Notch2	>sp|O35516|NOTC2_MOUSE Neurogenic locus notch homolog protein 2 OS=Mus musculus OX=10090 GN=Notch2 PE=1 SV=2	7	18	4 of 9	0.139203	2.15937	1.95293	2.02017	1.81372	-0.206443	0.762288	0.0172066	0.010234	0.0219952	0.0136693	0.764871	0.901991	0.0308638	0.0176549	0.0449008	0.0254994	0.871852	7.50019	7.93472	NA	NA	7.51101	NA	8.76873	9.73336	10.0914	9.92458	9.92834	9.15822	0.435733	0.616219	0.487164	0.616219	0.487164	0.653599	0.212963	0.583333	0.583333	0.592593	0.592593	0.962963	0.212963	0.25	0.416667	0.259259	0.425926	0.462963	NA	NA	NA	NA	NA	NA	17	17	NA	NA	16	NA	10	1	1	3	2	6	54	54	NA	NA	54	NA	54	54	54	54	54	54	1	1	NA	NA	2	NA	8	17	17	15	16	12	0.944444	0.944444	NA	NA	0.888889	NA	0.555556	0.0555556	0.0555556	0.166667	0.111111	0.333333
O35551	Rabep1	>sp|O35551|RABE1_MOUSE Rab GTPase-binding effector protein 1 OS=Mus musculus OX=10090 GN=Rabep1 PE=1 SV=2	23	62	0 of 12	-0.0926778	0.0768629	0.181406	0.169541	0.274084	0.104543	0.401681	0.48364	0.121252	0.143885	0.0306988	0.347069	0.70343	0.549683	0.156628	0.212287	0.0502542	0.570136	11.6381	11.5041	11.6197	11.8396	11.4867	11.7492	11.6958	12.0134	11.875	11.7612	11.8106	11.7344	0.104653	0.104653	0.104653	0.104653	0.104653	0.104653	0.102151	0.107527	0.198925	0.0967742	0.188172	0.193548	0.102151	0.107527	0.198925	0.0967742	0.188172	0.193548	NA	NA	NA	NA	NA	NA	18	21	14	4	12	3	8	4	5	7	6	8	186	186	186	186	186	186	186	186	186	186	186	186	44	41	48	58	50	59	54	58	57	55	56	54	0.290323	0.33871	0.225806	0.0645161	0.193548	0.0483871	0.129032	0.0645161	0.0806452	0.112903	0.0967742	0.129032
O35593	Psmd14	>sp|O35593|PSDE_MOUSE 26S proteasome non-ATPase regulatory subunit 14 OS=Mus musculus OX=10090 GN=Psmd14 PE=1 SV=2	6	27	0 of 12	-0.451281	-0.0328302	0.391817	0.418451	0.843099	0.424648	0.0636534	0.879517	0.0987453	0.0811764	0.00384654	0.0775439	0.439472	0.901661	0.131229	0.132809	0.00889199	0.252843	12.4659	12.5086	11.9262	12.7184	12.5376	12.9187	12.9712	13.4293	13.0296	12.9713	12.512	12.5929	0.209779	0.209779	0.209779	0.209779	0.209779	0.209779	0.0246914	0.0555556	0.111111	0.0679012	0.123457	0.154321	0.0246914	0.0555556	0.111111	0.0679012	0.123457	0.154321	NA	NA	NA	NA	NA	NA	6	7	4	3	3	2	0	1	2	0	1	0	81	81	81	81	81	81	81	81	81	81	81	81	21	20	23	24	24	25	27	26	25	27	26	27	0.222222	0.259259	0.148148	0.111111	0.111111	0.0740741	0	0.037037	0.0740741	0	0.037037	0
O35598	Adam10	>sp|O35598|ADA10_MOUSE Disintegrin and metalloproteinase domain-containing protein 10 OS=Mus musculus OX=10090 GN=Adam10 PE=1 SV=2	25	78	0 of 12	0.0962509	0.74256	0.896753	0.646309	0.800502	0.154193	0.363476	7.37711e-05	1.88754e-05	0.0001941	4.31254e-05	0.161252	0.677454	0.00050518	0.000148181	0.00148934	0.000355185	0.375084	12.3177	12.1876	12.427	12.3074	12.663	12.4244	13.0514	13.1571	13.1252	13.264	13.2648	13.0936	0.099889	0.099889	0.099889	0.099889	0.099889	0.099889	0.0790598	0.17094	0.202991	0.17735	0.209402	0.301282	0.0790598	0.17094	0.202991	0.17735	0.209402	0.301282	NA	NA	NA	NA	NA	NA	24	29	25	23	18	22	11	7	2	4	6	7	234	234	234	234	234	234	234	234	234	234	234	234	54	49	53	55	60	56	67	71	76	74	72	71	0.307692	0.371795	0.320513	0.294872	0.230769	0.282051	0.141026	0.0897436	0.025641	0.0512821	0.0769231	0.0897436
O35601	Fyb1	>sp|O35601|FYB1_MOUSE FYN-binding protein 1 OS=Mus musculus OX=10090 GN=Fyb1 PE=1 SV=2	27	100	0 of 12	-0.0189599	-0.676176	-0.809783	-0.657216	-0.790823	-0.133607	0.793043	1.08582e-05	2.79934e-06	1.34082e-05	3.35046e-06	0.0922941	0.916375	0.000181712	5.33549e-05	0.000348307	8.98899e-05	0.275925	15.0298	15.1985	15.2368	14.9722	15.0834	15.0087	14.4151	14.3624	14.3151	14.235	14.3518	14.4489	0.0698902	0.0698902	0.0698902	0.0698902	0.0698902	0.0698902	0.00166667	0	0	0.00166667	0.00166667	0	0.00166667	0	0	0.00166667	0.00166667	0	NA	NA	NA	NA	NA	NA	0	0	0	0	0	0	1	0	0	0	0	0	300	300	300	300	300	300	300	300	300	300	300	300	100	100	100	100	100	100	99	100	100	100	100	100	0	0	0	0	0	0	0.01	0	0	0	0	0
O35604	Npc1	>sp|O35604|NPC1_MOUSE NPC intracellular cholesterol transporter 1 OS=Mus musculus OX=10090 GN=Npc1 PE=1 SV=2	10	37	0 of 12	-0.0576096	-0.465027	-0.507403	-0.407417	-0.449793	-0.0423757	0.652124	0.0053925	0.00332658	0.0106788	0.00644181	0.739423	0.851633	0.0116336	0.00675411	0.02514	0.0136547	0.855102	12.9451	13.3269	13.1562	13.1187	13.1112	13.0712	12.7729	12.7409	12.5651	12.4401	12.6212	12.8448	0.123041	0.123041	0.123041	0.123041	0.123041	0.123041	0.045045	0.036036	0.0990991	0.036036	0.0990991	0.0900901	0.045045	0.036036	0.0990991	0.036036	0.0990991	0.0900901	NA	NA	NA	NA	NA	NA	10	4	3	1	1	1	1	1	3	2	1	2	111	111	111	111	111	111	111	111	111	111	111	111	27	33	34	36	36	36	36	36	34	35	36	35	0.27027	0.108108	0.0810811	0.027027	0.027027	0.027027	0.027027	0.027027	0.0810811	0.0540541	0.027027	0.0540541
O35609	Scamp3	>sp|O35609|SCAM3_MOUSE Secretory carrier-associated membrane protein 3 OS=Mus musculus OX=10090 GN=Scamp3 PE=1 SV=3	9	46	0 of 12	0.098136	-0.19424	-0.215273	-0.292376	-0.313409	-0.0210325	0.228089	0.0324387	0.0210458	0.00461717	0.00312842	0.78677	0.565504	0.0529992	0.033372	0.0130945	0.00750932	0.885513	14.7053	14.6106	14.7125	14.7239	14.6864	14.5551	14.5317	14.3128	14.2438	14.4446	14.476	14.462	0.0751846	0.0751846	0.0751846	0.0751846	0.0751846	0.0751846	0.0181159	0.0326087	0.0652174	0.0289855	0.0615942	0.076087	0.0181159	0.0326087	0.0652174	0.0289855	0.0615942	0.076087	NA	NA	NA	NA	NA	NA	6	5	4	2	2	2	0	1	1	1	2	0	138	138	138	138	138	138	138	138	138	138	138	138	40	41	42	44	44	44	46	45	45	45	44	46	0.130435	0.108696	0.0869565	0.0434783	0.0434783	0.0434783	0	0.0217391	0.0217391	0.0217391	0.0434783	0
O35613	Daxx	>sp|O35613|DAXX_MOUSE Death domain-associated protein 6 OS=Mus musculus OX=10090 GN=Daxx PE=1 SV=1	10	32	0 of 12	-0.196183	-0.476381	-0.689859	-0.280197	-0.493676	-0.213479	0.13188	0.00356152	0.00036163	0.0434136	0.00290649	0.105303	0.474158	0.0082968	0.00111309	0.0786042	0.00707296	0.297774	12.5043	12.5375	12.6544	12.4039	12.3225	12.3295	12.2001	12.1159	11.8992	11.6183	11.999	12.0094	0.11692	0.11692	0.11692	0.11692	0.11692	0.11692	0.166667	0.140625	0.166667	0.151042	0.177083	0.151042	0.166667	0.140625	0.166667	0.151042	0.177083	0.151042	NA	NA	NA	NA	NA	NA	7	5	5	4	2	6	5	4	8	7	3	5	96	96	96	96	96	96	96	96	96	96	96	96	25	27	27	28	30	26	27	28	24	25	29	27	0.21875	0.15625	0.15625	0.125	0.0625	0.1875	0.15625	0.125	0.25	0.21875	0.09375	0.15625
O35615	Zfpm1	>sp|O35615|FOG1_MOUSE Zinc finger protein ZFPM1 OS=Mus musculus OX=10090 GN=Zfpm1 PE=1 SV=1	9	26	3 of 12	0.37619	0.505816	1.6445	0.129626	1.26831	1.13869	0.0128073	0.00265523	6.77695e-07	0.303686	4.91963e-06	1.10237e-05	0.421598	0.00653004	2.97745e-05	0.388951	0.00010697	0.00641448	10.107	10.3308	10.4573	11.5878	11.2668	11.4567	11.649	11.523	11.5281	12.04	12.0118	11.7769	0.117935	0.117935	0.117935	0.117935	0.117935	0.117935	0.0576923	0.153846	0.333333	0.185897	0.365385	0.461538	0.0576923	0.153846	0.333333	0.185897	0.365385	0.461538	NA	NA	NA	NA	NA	NA	20	16	14	8	8	6	4	3	0	0	0	2	78	78	78	78	78	78	78	78	78	78	78	78	6	10	12	18	18	20	22	23	26	26	26	24	0.769231	0.615385	0.538462	0.307692	0.307692	0.230769	0.153846	0.115385	0	0	0	0.0769231
O35618	Mdm4	>sp|O35618|MDM4_MOUSE Protein Mdm4 OS=Mus musculus OX=10090 GN=Mdm4 PE=1 SV=2	2	5	3 of 9	0.137195	1.25639	2.09904	1.1192	1.96185	0.84265	0.767111	0.0505527	0.0196046	0.0713759	0.0250353	0.256547	0.903991	0.0776329	0.0313767	0.119182	0.0424138	0.481673	NA	7.31202	NA	8.88317	7.42616	NA	8.83348	9.41696	9.57116	9.63344	9.35014	9.2496	0.438704	0.490486	0.620421	0.490486	0.620421	0.658056	0.1	0.466667	0.533333	0.433333	0.5	0.866667	0.1	0.3	0.2	0.266667	0.166667	0.366667	NA	NA	NA	NA	NA	NA	NA	4	NA	4	3	NA	0	0	1	0	2	0	NA	15	NA	15	15	NA	15	15	15	15	15	15	NA	1	NA	1	2	NA	5	5	4	5	3	5	NA	0.8	NA	0.8	0.6	NA	0	0	0.2	0	0.4	0
O35621	Pmm1	>sp|O35621|PMM1_MOUSE Phosphomannomutase 1 OS=Mus musculus OX=10090 GN=Pmm1 PE=1 SV=1	6	18	3 of 12	0.330746	0.897219	1.16849	0.566472	0.837748	0.271275	0.32793	0.0222767	0.00621167	0.11219	0.0297612	0.417662	0.648222	0.0383013	0.0116208	0.173495	0.049019	0.631156	10.3072	10.8202	10.5056	10.7649	11.1055	10.5765	11.0773	11.2914	11.7775	12.2751	11.7478	11.1155	0.317453	0.317453	0.317453	0.317453	0.317453	0.317453	0.037037	0.203704	0.287037	0.222222	0.305556	0.472222	0.037037	0.203704	0.287037	0.222222	0.305556	0.472222	NA	NA	NA	NA	NA	NA	12	8	10	7	5	9	1	2	0	0	0	1	54	54	54	54	54	54	54	54	54	54	54	54	6	10	8	11	13	9	17	16	18	18	18	17	0.666667	0.444444	0.555556	0.388889	0.277778	0.5	0.0555556	0.111111	0	0	0	0.0555556
O35623	Bet1	>sp|O35623|BET1_MOUSE BET1 homolog OS=Mus musculus OX=10090 GN=Bet1 PE=1 SV=1	1	2	2 of 12	-0.391718	-0.261032	1.12014	0.130685	1.51186	1.38117	0.35017	0.527086	0.0219068	0.749141	0.00502254	0.00809874	0.666149	0.590378	0.034549	0.801171	0.0111414	0.0876469	9.75201	10.6252	11.5932	12.1139	12.1701	11.8299	12.301	12.2231	11.9819	11.6245	11.7601	11.9462	0.394808	0.394808	0.394808	0.394808	0.394808	0.394808	0	0	0.166667	0	0.166667	0.166667	0	0	0.166667	0	0.166667	0.166667	NA	NA	NA	NA	NA	NA	1	1	0	0	0	0	0	0	0	0	0	0	6	6	6	6	6	6	6	6	6	6	6	6	1	1	2	2	2	2	2	2	2	2	2	2	0.5	0.5	0	0	0	0	0	0	0	0	0	0
O35625	Axin1	>sp|O35625|AXIN1_MOUSE Axin-1 OS=Mus musculus OX=10090 GN=Axin1 PE=1 SV=3	2	5	7 of 12	0.138019	0.650891	0.397393	0.512871	0.259373	-0.253498	0.744914	0.150847	0.360545	0.246063	0.544411	0.553353	0.894988	0.201045	0.412316	0.327731	0.605735	0.736763	9.4761	10.5111	9.99282	9.33511	9.72703	10.1574	10.652	9.84419	10.2619	9.88096	10.1847	11.1065	0.409764	0.409764	0.409764	0.409764	0.409764	0.409764	0.333333	0.5	0.466667	0.433333	0.4	0.566667	0.333333	0.5	0.466667	0.433333	0.4	0.566667	NA	NA	NA	NA	NA	NA	4	1	3	3	3	3	0	2	2	3	3	0	15	15	15	15	15	15	15	15	15	15	15	15	1	4	2	2	2	2	5	3	3	2	2	5	0.8	0.2	0.6	0.6	0.6	0.6	0	0.4	0.4	0.6	0.6	0
O35632	Hyal2	>sp|O35632|HYAL2_MOUSE Hyaluronidase-2 OS=Mus musculus OX=10090 GN=Hyal2 PE=1 SV=2	1	3	5 of 12	-1.54853	-2.75712	-2.4815	-1.20859	-0.932972	0.275617	0.0830157	0.00777967	0.0131285	0.160799	0.267018	0.733601	0.450074	0.0158199	0.0219026	0.233151	0.329808	0.851419	12.5994	12.919	12.3933	12.7326	12.872	13.1339	13.8016	11.1006	10.2106	10.2215	9.88405	10.3616	0.781985	0.781985	0.781985	0.781985	0.781985	0.781985	0.555556	0.333333	0.388889	0.222222	0.277778	0.0555556	0.555556	0.333333	0.388889	0.222222	0.277778	0.0555556	NA	NA	NA	NA	NA	NA	0	1	0	0	0	0	0	2	2	2	2	2	9	9	9	9	9	9	9	9	9	9	9	9	3	2	3	3	3	3	3	1	1	1	1	1	0	0.333333	0	0	0	0	0	0.666667	0.666667	0.666667	0.666667	0.666667
O35638	Stag2	>sp|O35638|STAG2_MOUSE Cohesin subunit SA-2 OS=Mus musculus OX=10090 GN=Stag2 PE=1 SV=3	34	100	0 of 12	-0.0471114	-0.305614	-0.444159	-0.258503	-0.397048	-0.138545	0.395047	0.000391545	2.88134e-05	0.00114752	6.45901e-05	0.0295776	0.697705	0.00151883	0.000184815	0.00471484	0.000450583	0.163347	14.6049	14.5908	14.5171	14.461	14.4487	14.3875	14.2267	14.2113	14.0837	14.0477	14.1232	14.2095	0.0524206	0.0524206	0.0524206	0.0524206	0.0524206	0.0524206	0.00166667	0.00166667	0.00333333	0.00333333	0.005	0.005	0.00166667	0.00166667	0.00333333	0.00333333	0.005	0.005	NA	NA	NA	NA	NA	NA	0	1	1	0	1	0	0	0	1	0	0	0	300	300	300	300	300	300	300	300	300	300	300	300	100	99	99	100	99	100	100	100	99	100	100	100	0	0.01	0.01	0	0.01	0	0	0	0.01	0	0	0
O35639	Anxa3	>sp|O35639|ANXA3_MOUSE Annexin A3 OS=Mus musculus OX=10090 GN=Anxa3 PE=1 SV=4	6	17	0 of 12	-0.150875	-1.60951	-1.57652	-1.45863	-1.42564	0.0329913	0.596572	0.000370097	0.000424473	0.00070371	0.00081433	0.907042	0.828892	0.00146488	0.00125986	0.00336811	0.0025957	0.95344	11.9452	12.566	12.7479	12.9571	12.3572	12.0438	10.816	10.948	11.2181	10.9849	10.769	10.7756	0.273737	0.273737	0.273737	0.273737	0.273737	0.273737	0.264706	0.137255	0.176471	0.147059	0.186275	0.0588235	0.264706	0.137255	0.176471	0.147059	0.186275	0.0588235	NA	NA	NA	NA	NA	NA	3	2	0	0	0	1	7	4	3	3	6	4	51	51	51	51	51	51	51	51	51	51	51	51	14	15	17	17	17	16	10	13	14	14	11	13	0.176471	0.117647	0	0	0	0.0588235	0.411765	0.235294	0.176471	0.176471	0.352941	0.235294
O35643	Ap1b1	>sp|O35643|AP1B1_MOUSE AP-1 complex subunit beta-1 OS=Mus musculus OX=10090 GN=Ap1b1 PE=1 SV=2	24	84	0 of 12	0.0176826	-0.401396	-0.345425	-0.419078	-0.363107	0.0559712	0.736282	4.70912e-05	0.000136065	3.45046e-05	9.6017e-05	0.301736	0.891596	0.000381214	0.000534748	0.000591533	0.000567542	0.528729	14.0508	14.0722	14.0531	14.0675	14.1641	14.1123	13.6892	13.7596	13.6379	13.6075	13.7374	13.7948	0.0507038	0.0507038	0.0507038	0.0507038	0.0507038	0.0507038	0.015873	0.0337302	0.0595238	0.0416667	0.0674603	0.0853175	0.015873	0.0337302	0.0595238	0.0416667	0.0674603	0.0853175	NA	NA	NA	NA	NA	NA	13	6	9	9	5	1	5	1	0	1	0	1	252	252	252	252	252	252	252	252	252	252	252	252	71	78	75	75	79	83	79	83	84	83	84	83	0.154762	0.0714286	0.107143	0.107143	0.0595238	0.0119048	0.0595238	0.0119048	0	0.0119048	0	0.0119048
O35648	Cetn3	>sp|O35648|CETN3_MOUSE Centrin-3 OS=Mus musculus OX=10090 GN=Cetn3 PE=1 SV=1	5	13	0 of 12	-0.180821	0.222767	0.556055	0.403588	0.736876	0.333288	0.507806	0.41794	0.0656189	0.160402	0.0223248	0.237183	0.775711	0.485977	0.0914563	0.232672	0.0383947	0.46229	10.4438	10.4631	9.89967	11.0693	10.2655	10.4717	10.7955	11.321	10.9006	11.063	10.5972	10.8146	0.26085	0.26085	0.26085	0.26085	0.26085	0.26085	0.0384615	0.0897436	0.192308	0.0769231	0.179487	0.230769	0.0384615	0.0897436	0.192308	0.0769231	0.179487	0.230769	NA	NA	NA	NA	NA	NA	4	4	5	2	2	1	1	0	0	0	2	0	39	39	39	39	39	39	39	39	39	39	39	39	9	9	8	11	11	12	12	13	13	13	11	13	0.307692	0.307692	0.384615	0.153846	0.153846	0.0769231	0.0769231	0	0	0	0.153846	0
O35654	Pold2	>sp|O35654|DPOD2_MOUSE DNA polymerase delta subunit 2 OS=Mus musculus OX=10090 GN=Pold2 PE=1 SV=2	13	44	0 of 12	-0.346345	0.260476	0.731578	0.60682	1.07792	0.471103	0.107713	0.210292	0.00505007	0.0131326	0.000488981	0.0391079	0.457299	0.268996	0.0096805	0.0297044	0.00177203	0.184787	11.738	11.8774	11.3749	12.15	12.0075	12.2461	12.4717	12.9059	12.8465	12.7255	12.2103	12.2493	0.191237	0.191237	0.191237	0.191237	0.191237	0.191237	0.0227273	0.0833333	0.181818	0.0757576	0.174242	0.234848	0.0227273	0.0833333	0.181818	0.0757576	0.174242	0.234848	NA	NA	NA	NA	NA	NA	15	12	17	5	9	4	2	0	0	0	2	2	132	132	132	132	132	132	132	132	132	132	132	132	29	32	27	39	35	40	42	44	44	44	42	42	0.340909	0.272727	0.386364	0.113636	0.204545	0.0909091	0.0454545	0	0	0	0.0454545	0.0454545
O35657	Neu1	>sp|O35657|NEUR1_MOUSE Sialidase-1 OS=Mus musculus OX=10090 GN=Neu1 PE=1 SV=1	9	28	0 of 12	-0.0267354	0.256249	0.363895	0.282984	0.390631	0.107646	0.750299	0.0134486	0.00204573	0.00823741	0.00133301	0.221335	0.897002	0.025055	0.00447692	0.0202916	0.00380617	0.444861	12.1867	12.2965	12.3407	12.3762	12.2485	12.5222	12.7624	12.557	12.6765	12.571	12.6928	12.6518	0.0811595	0.0811595	0.0811595	0.0811595	0.0811595	0.0811595	0.0654762	0.0833333	0.160714	0.077381	0.154762	0.172619	0.0654762	0.0833333	0.160714	0.077381	0.154762	0.172619	NA	NA	NA	NA	NA	NA	7	6	8	6	1	1	0	4	1	2	1	3	84	84	84	84	84	84	84	84	84	84	84	84	21	22	20	22	27	27	28	24	27	26	27	25	0.25	0.214286	0.285714	0.214286	0.0357143	0.0357143	0	0.142857	0.0357143	0.0714286	0.0357143	0.107143
O35658	C1qbp	>sp|O35658|C1QBP_MOUSE Complement component 1 Q subcomponent-binding protein, mitochondrial OS=Mus musculus OX=10090 GN=C1qbp PE=1 SV=1	5	25	0 of 12	-0.0399758	0.199551	0.206566	0.239526	0.246542	0.0070156	0.79767	0.22237	0.208018	0.150916	0.140761	0.964039	0.917085	0.282164	0.253903	0.221318	0.189178	0.980243	14.847	15.2411	14.5633	14.9856	14.8144	14.8723	15.0019	15.2006	15.1884	15.0998	15.0623	15.1089	0.150822	0.150822	0.150822	0.150822	0.150822	0.150822	0	0	0	0	0	0	0	0	0	0	0	0	NA	NA	NA	NA	NA	NA	0	0	0	0	0	0	0	0	0	0	0	0	75	75	75	75	75	75	75	75	75	75	75	75	25	25	25	25	25	25	25	25	25	25	25	25	0	0	0	0	0	0	0	0	0	0	0	0
O35671	Itgb1bp1	>sp|O35671|ITBP1_MOUSE Integrin beta-1-binding protein 1 OS=Mus musculus OX=10090 GN=Itgb1bp1 PE=1 SV=1	7	21	0 of 12	-0.130557	-0.567547	-0.577642	-0.436991	-0.447086	-0.0100951	0.282521	0.00104161	0.000932531	0.00483334	0.00426278	0.931201	0.61486	0.0031592	0.00234006	0.0135708	0.00968708	0.964026	12.6143	12.5678	12.8142	12.661	12.6513	12.6537	12.1381	12.3687	12.1482	11.9204	12.0236	12.3194	0.113315	0.113315	0.113315	0.113315	0.113315	0.113315	0.047619	0.047619	0.0555556	0.031746	0.0396825	0.0396825	0.047619	0.047619	0.0555556	0.031746	0.0396825	0.0396825	NA	NA	NA	NA	NA	NA	1	1	1	1	0	1	1	0	1	1	2	1	63	63	63	63	63	63	63	63	63	63	63	63	20	20	20	20	21	20	20	21	20	20	19	20	0.047619	0.047619	0.047619	0.047619	0	0.047619	0.047619	0	0.047619	0.047619	0.0952381	0.047619
O35674	Adam19	>sp|O35674|ADA19_MOUSE Disintegrin and metalloproteinase domain-containing protein 19 OS=Mus musculus OX=10090 GN=Adam19 PE=2 SV=2	1	2	4 of 7	1.41889	-1.00043	Inf	-2.41932	Inf	Inf	0.0390567	0.0393909	NA	0.00672553	NA	NA	0.421598	0.0627155	0	0.01738	0	0	NA	NA	NA	9.57414	9.57323	9.368	NA	NA	7.08581	9.00166	7.89404	8.61838	0.4694	0.331916	NA	0.4694	NA	NA	0.5	0.25	0.583333	0.583333	0.916667	0.666667	0.166667	0.25	0.0833333	0.25	0.0833333	0.166667	NA	NA	oneConditionMissing	NA	oneConditionMissing	oneConditionMissing	NA	NA	NA	1	0	1	NA	NA	1	0	1	0	NA	NA	NA	6	6	6	NA	NA	6	6	6	6	NA	NA	NA	1	2	1	NA	NA	1	2	1	2	NA	NA	NA	0.5	0	0.5	NA	NA	0.5	0	0.5	0
O35678	Mgll	>sp|O35678|MGLL_MOUSE Monoglyceride lipase OS=Mus musculus OX=10090 GN=Mgll PE=1 SV=1	3	7	3 of 9	-0.474552	-3.17541	-3.08264	-2.70086	-2.60809	0.0927747	0.506293	0.00135754	0.00155236	0.0075748	0.00873023	0.842083	0.774149	0.00384798	0.0035554	0.0190096	0.017506	0.9174	10.878	11.3745	11.5054	11.4452	10.6674	11.9235	NA	8.64453	NA	7.69925	8.64071	NA	0.663214	0.49433	0.49433	0.625284	0.625284	0.442142	0.904762	0.452381	0.5	0.5	0.547619	0.0952381	0.404762	0.285714	0.333333	0.166667	0.214286	0.0952381	NA	NA	NA	NA	NA	NA	1	1	1	0	1	0	NA	6	NA	5	6	NA	21	21	21	21	21	21	NA	21	NA	21	21	NA	6	6	6	7	6	7	NA	1	NA	2	1	NA	0.142857	0.142857	0.142857	0	0.142857	0	NA	0.857143	NA	0.714286	0.857143	NA
O35680	Mrps12	>sp|O35680|RT12_MOUSE 28S ribosomal protein S12, mitochondrial OS=Mus musculus OX=10090 GN=Mrps12 PE=2 SV=1	1	3	0 of 12	0.18967	0.469373	0.315466	0.279704	0.125796	-0.153908	0.327573	0.0325992	0.121099	0.162692	0.508786	0.422086	0.647917	0.0532359	0.15649	0.234843	0.572086	0.635833	13.5995	13.4094	14.0822	13.4722	13.4719	13.6853	13.929	13.9977	13.5419	14.0699	13.9687	13.999	0.181904	0.181904	0.181904	0.181904	0.181904	0.181904	0	0.0555556	0.111111	0.0555556	0.111111	0.166667	0	0.0555556	0.111111	0.0555556	0.111111	0.166667	NA	NA	NA	NA	NA	NA	1	1	0	1	0	0	0	0	0	0	0	0	9	9	9	9	9	9	9	9	9	9	9	9	2	2	3	2	3	3	3	3	3	3	3	3	0.333333	0.333333	0	0.333333	0	0	0	0	0	0	0	0
O35682	Myadm	>sp|O35682|MYADM_MOUSE Myeloid-associated differentiation marker OS=Mus musculus OX=10090 GN=Myadm PE=1 SV=2	3	9	0 of 12	0.563025	-0.921307	-0.660334	-1.48433	-1.22336	0.260972	0.11831	0.021057	0.0742825	0.00172706	0.00522531	0.440847	0.466011	0.0365182	0.102085	0.00627684	0.0115074	0.64992	11.5195	11.7525	12.2883	12.0523	12.0884	12.2025	9.90469	10.83	11.1555	11.0276	11.141	11.4106	0.321808	0.321808	0.321808	0.321808	0.321808	0.321808	0.148148	0.0555556	0.12963	0.0925926	0.166667	0.0740741	0.148148	0.0555556	0.12963	0.0925926	0.166667	0.0740741	NA	NA	NA	NA	NA	NA	3	1	0	0	0	0	3	1	1	2	1	0	27	27	27	27	27	27	27	27	27	27	27	27	6	8	9	9	9	9	6	8	8	7	8	9	0.333333	0.111111	0	0	0	0	0.333333	0.111111	0.111111	0.222222	0.111111	0
O35685	Nudc	>sp|O35685|NUDC_MOUSE Nuclear migration protein nudC OS=Mus musculus OX=10090 GN=Nudc PE=1 SV=1	22	100	0 of 12	0.385841	0.801993	0.735985	0.416151	0.350144	-0.0660071	0.0197604	0.00031043	0.000547402	0.0139632	0.0299162	0.632658	0.421598	0.00128951	0.00152779	0.031138	0.0492388	0.791	14.8857	14.8752	14.9956	14.8763	14.8111	14.8712	15.1218	15.2762	15.4091	15.9011	15.716	15.3474	0.132851	0.132851	0.132851	0.132851	0.132851	0.132851	0	0.00333333	0.0116667	0.00333333	0.0116667	0.015	0	0.00333333	0.0116667	0.00333333	0.0116667	0.015	NA	NA	NA	NA	NA	NA	4	1	2	1	1	0	0	0	0	0	0	0	300	300	300	300	300	300	300	300	300	300	300	300	96	99	98	99	99	100	100	100	100	100	100	100	0.04	0.01	0.02	0.01	0.01	0	0	0	0	0	0	0
O35691	Pnn	>sp|O35691|PININ_MOUSE Pinin OS=Mus musculus OX=10090 GN=Pnn PE=1 SV=4	31	100	0 of 12	-0.00284368	-0.196213	-0.326139	-0.193369	-0.323295	-0.129926	0.950561	0.00224384	8.0937e-05	0.00244459	8.60984e-05	0.0192051	0.978447	0.00572322	0.0003666	0.00802985	0.000533396	0.131395	15.1135	15.2212	15.2477	15.1067	15.0638	15.0221	14.9216	14.8659	14.825	14.8636	14.8187	14.9216	0.0444506	0.0444506	0.0444506	0.0444506	0.0444506	0.0444506	0.00166667	0.00333333	0.00333333	0.005	0.005	0.00666667	0.00166667	0.00333333	0.00333333	0.005	0.005	0.00666667	NA	NA	NA	NA	NA	NA	0	1	1	1	0	1	0	0	1	0	0	0	300	300	300	300	300	300	300	300	300	300	300	300	100	99	99	99	100	99	100	100	99	100	100	100	0	0.01	0.01	0.01	0	0.01	0	0	0.01	0	0	0
O35704	Sptlc1	>sp|O35704|SPTC1_MOUSE Serine palmitoyltransferase 1 OS=Mus musculus OX=10090 GN=Sptlc1 PE=1 SV=2	15	50	0 of 12	0.088304	0.832341	0.841948	0.744037	0.753644	0.00960742	0.318746	8.35519e-06	7.66842e-06	1.91791e-05	1.74523e-05	0.910764	0.642186	0.000158702	9.03367e-05	0.000432263	0.000215979	0.95391	12.8723	13.0563	12.9811	12.978	13.0048	12.9557	13.5881	13.6965	13.8861	13.9243	13.7547	13.7566	0.0830582	0.0830582	0.0830582	0.0830582	0.0830582	0.0830582	0.06	0.11	0.136667	0.13	0.156667	0.206667	0.06	0.11	0.136667	0.13	0.156667	0.206667	NA	NA	NA	NA	NA	NA	12	11	12	9	9	9	8	2	2	0	2	4	150	150	150	150	150	150	150	150	150	150	150	150	38	39	38	41	41	41	42	48	48	50	48	46	0.24	0.22	0.24	0.18	0.18	0.18	0.16	0.04	0.04	0	0.04	0.08
O35714	Tnfrsf18	>sp|O35714|TNR18_MOUSE Tumor necrosis factor receptor superfamily member 18 OS=Mus musculus OX=10090 GN=Tnfrsf18 PE=1 SV=1	5	16	6 of 12	0.03224	3.24591	3.604	3.21367	3.57176	0.358096	0.901021	1.21533e-06	5.42832e-07	1.31201e-06	5.81869e-07	0.191735	0.957506	7.00677e-05	2.67026e-05	0.000113032	3.7469e-05	0.410361	10.1417	10.7464	9.79535	10.5824	10.6131	10.5623	13.3877	14.0489	13.9621	13.9809	13.7748	13.7398	0.25114	0.25114	0.25114	0.25114	0.25114	0.25114	0.0208333	0.34375	0.40625	0.34375	0.40625	0.729167	0.0208333	0.34375	0.40625	0.34375	0.40625	0.729167	NA	NA	NA	NA	NA	NA	14	12	12	11	10	11	0	0	1	0	0	1	48	48	48	48	48	48	48	48	48	48	48	48	2	4	4	5	6	5	16	16	15	16	16	15	0.875	0.75	0.75	0.6875	0.625	0.6875	0	0	0.0625	0	0	0.0625
O35716	Socs1	>sp|O35716|SOCS1_MOUSE Suppressor of cytokine signaling 1 OS=Mus musculus OX=10090 GN=Socs1 PE=1 SV=1	1	3	0 of 6	1.07989	Inf	Inf	Inf	Inf	NA	0.0188576	NA	NA	NA	NA	NA	0.421598	0	0	0	0	NA	NA	NA	NA	NA	NA	NA	8.85371	9.59158	8.96064	10.5445	10.0584	10.0427	0.283058	NA	NA	NA	NA	NA	0	0.5	0.5	0.5	0.5	1	0	0	0	0	0	0	NA	oneConditionMissing	oneConditionMissing	oneConditionMissing	oneConditionMissing	completeMissing	NA	NA	NA	NA	NA	NA	0	0	0	0	0	0	NA	NA	NA	NA	NA	NA	9	9	9	9	9	9	NA	NA	NA	NA	NA	NA	3	3	3	3	3	3	NA	NA	NA	NA	NA	NA	0	0	0	0	0	0
O35730	Ring1	>sp|O35730|RING1_MOUSE E3 ubiquitin-protein ligase RING1 OS=Mus musculus OX=10090 GN=Ring1 PE=1 SV=2	6	23	0 of 12	-0.0404303	-0.0105864	0.338971	0.0298439	0.379401	0.349557	0.667595	0.909962	0.00572833	0.750579	0.00306722	0.00485056	0.856467	0.92617	0.0108195	0.802205	0.00739956	0.0697935	11.5642	11.6834	11.3353	11.927	11.7768	11.9278	11.9317	11.9	11.8894	11.8713	11.7643	11.9643	0.0907018	0.0907018	0.0907018	0.0907018	0.0907018	0.0907018	0.0362319	0.0652174	0.101449	0.057971	0.0942029	0.123188	0.0362319	0.0652174	0.101449	0.057971	0.0942029	0.123188	NA	NA	NA	NA	NA	NA	5	4	2	2	2	2	0	2	0	1	2	0	69	69	69	69	69	69	69	69	69	69	69	69	18	19	21	21	21	21	23	21	23	22	21	23	0.217391	0.173913	0.0869565	0.0869565	0.0869565	0.0869565	0	0.0869565	0	0.0434783	0.0869565	0
O35737	Hnrnph1	>sp|O35737|HNRH1_MOUSE Heterogeneous nuclear ribonucleoprotein H OS=Mus musculus OX=10090 GN=Hnrnph1 PE=1 SV=3	18	94	0 of 12	-0.0528968	0.12829	0.0711246	0.181186	0.124021	-0.0571649	0.683789	0.3355	0.585564	0.185872	0.350901	0.660109	0.86735	0.402364	0.632148	0.261535	0.416295	0.806359	15.1338	15.2103	14.8149	15.086	14.8686	15.0328	15.0414	15.2186	15.2709	15.2902	15.0864	14.9957	0.125201	0.125201	0.125201	0.125201	0.125201	0.125201	0.0336879	0.0531915	0.0691489	0.0514184	0.0673759	0.0868794	0.0336879	0.0531915	0.0691489	0.0514184	0.0673759	0.0868794	NA	NA	NA	NA	NA	NA	12	9	8	7	4	9	6	2	1	4	1	5	282	282	282	282	282	282	282	282	282	282	282	282	82	85	86	87	90	85	88	92	93	90	93	89	0.12766	0.0957447	0.0851064	0.0744681	0.0425532	0.0957447	0.0638298	0.0212766	0.0106383	0.0425532	0.0106383	0.0531915
O35744	Chil3	>sp|O35744|CHIL3_MOUSE Chitinase-like protein 3 OS=Mus musculus OX=10090 GN=Chil3 PE=1 SV=2	2	5	6 of 9	-0.463216	-1.5213	-2.76609	-1.05808	-2.30288	-1.24479	0.596786	0.122916	0.0536569	0.208964	0.0772514	0.284136	0.828892	0.168175	0.0767675	0.287025	0.111643	0.511536	NA	11.4177	NA	8.58408	10.9403	10.9944	9.45405	8.99672	8.89378	8.45954	NA	8.84373	0.820552	0.820552	1.10089	0.733924	1.03793	1.03793	0.733333	0.566667	0.733333	0.5	0.666667	0.5	0.566667	0.4	0.233333	0.5	0.333333	0.166667	NA	NA	NA	NA	NA	NA	NA	0	NA	4	0	1	3	3	4	4	NA	3	NA	15	NA	15	15	15	15	15	15	15	NA	15	NA	5	NA	1	5	4	2	2	1	1	NA	2	NA	0	NA	0.8	0	0.2	0.6	0.6	0.8	0.8	NA	0.6
O35841	Api5	>sp|O35841|API5_MOUSE Apoptosis inhibitor 5 OS=Mus musculus OX=10090 GN=Api5 PE=1 SV=2	21	100	0 of 12	-0.00744081	-0.502113	-0.71555	-0.494672	-0.708109	-0.213437	0.872927	3.76015e-06	2.47351e-07	4.20929e-06	2.68298e-07	0.0014694	0.94712	0.000116337	2.02781e-05	0.000180036	2.60153e-05	0.0466638	16.6819	16.5968	16.6578	16.4669	16.4406	16.3887	15.9777	15.9557	15.8788	15.8409	15.9802	15.9687	0.0450564	0.0450564	0.0450564	0.0450564	0.0450564	0.0450564	0.00666667	0.00333333	0.00333333	0.00333333	0.00333333	0	0.00666667	0.00333333	0.00333333	0.00333333	0.00333333	0	NA	NA	NA	NA	NA	NA	0	0	0	0	0	0	0	2	0	1	0	1	300	300	300	300	300	300	300	300	300	300	300	300	100	100	100	100	100	100	100	98	100	99	100	99	0	0	0	0	0	0	0	0.02	0	0.01	0	0.01
O35855	Bcat2	>sp|O35855|BCAT2_MOUSE Branched-chain-amino-acid aminotransferase, mitochondrial OS=Mus musculus OX=10090 GN=Bcat2 PE=1 SV=2	10	34	0 of 12	-0.416269	-0.960378	-0.838027	-0.54411	-0.421758	0.122351	0.0232715	0.000197228	0.00049114	0.00642693	0.0219858	0.434684	0.421598	0.000935053	0.00140777	0.0167721	0.0379001	0.644379	14.0087	14.0889	13.7706	14.3496	13.8259	14.0597	13.4608	13.7073	13.4348	13.2208	12.989	13.1443	0.148777	0.148777	0.148777	0.148777	0.148777	0.148777	0.0294118	0.0637255	0.0784314	0.0441176	0.0588235	0.0931373	0.0294118	0.0637255	0.0784314	0.0441176	0.0588235	0.0931373	NA	NA	NA	NA	NA	NA	3	5	3	3	3	2	0	0	1	2	1	2	102	102	102	102	102	102	102	102	102	102	102	102	31	29	31	31	31	32	34	34	33	32	33	32	0.0882353	0.147059	0.0882353	0.0882353	0.0882353	0.0588235	0	0	0.0294118	0.0588235	0.0294118	0.0588235
O35857	Timm44	>sp|O35857|TIM44_MOUSE Mitochondrial import inner membrane translocase subunit TIM44 OS=Mus musculus OX=10090 GN=Timm44 PE=1 SV=2	29	100	0 of 12	0.175456	0.0609511	-0.0371927	-0.114505	-0.212649	-0.0981438	0.00684887	0.244826	0.465709	0.046096	0.00235121	0.0779195	0.421598	0.306539	0.516511	0.0824953	0.0059644	0.253513	14.1209	14.157	14.139	14.0724	14.0701	13.98	13.9242	13.8818	13.9729	14.1843	14.1227	13.9984	0.0485584	0.0485584	0.0485584	0.0485584	0.0485584	0.0485584	0	0.00166667	0.0166667	0.00166667	0.0166667	0.0183333	0	0.00166667	0.0166667	0.00166667	0.0166667	0.0183333	NA	NA	NA	NA	NA	NA	7	0	3	0	0	1	0	0	0	0	0	0	300	300	300	300	300	300	300	300	300	300	300	300	93	100	97	100	100	99	100	100	100	100	100	100	0.07	0	0.03	0	0	0.01	0	0	0	0	0	0
O35864	Cops5	>sp|O35864|CSN5_MOUSE COP9 signalosome complex subunit 5 OS=Mus musculus OX=10090 GN=Cops5 PE=1 SV=3	16	49	0 of 12	-0.334444	-0.16329	0.137273	0.171155	0.471718	0.300563	0.109536	0.405088	0.481108	0.383876	0.0347673	0.14438	0.458912	0.472649	0.5313	0.470496	0.0560401	0.35351	12.3035	12.4085	11.7039	12.4132	12.3572	12.5471	12.4635	12.7414	12.6262	12.4376	12.3132	12.0768	0.185792	0.185792	0.185792	0.185792	0.185792	0.185792	0.0306122	0.0782313	0.187075	0.0680272	0.176871	0.22449	0.0306122	0.0782313	0.187075	0.0680272	0.176871	0.22449	NA	NA	NA	NA	NA	NA	15	14	20	10	1	6	2	1	0	1	1	4	147	147	147	147	147	147	147	147	147	147	147	147	34	35	29	39	48	43	47	48	49	48	48	45	0.306122	0.285714	0.408163	0.204082	0.0204082	0.122449	0.0408163	0.0204082	0	0.0204082	0.0204082	0.0816327
O35887	Calu	>sp|O35887|CALU_MOUSE Calumenin OS=Mus musculus OX=10090 GN=Calu PE=1 SV=1	10	42	0 of 12	-0.15559	-0.429751	-0.519546	-0.274162	-0.363956	-0.0897945	0.364488	0.0290045	0.0124163	0.128692	0.0546531	0.594155	0.677542	0.0481168	0.0208549	0.194423	0.0825653	0.76651	13.3247	13.5628	13.1652	13.5025	12.9642	13.3167	12.7868	13.1757	12.9985	12.8391	12.761	12.894	0.161831	0.161831	0.161831	0.161831	0.161831	0.161831	0.0357143	0.0515873	0.0992063	0.0555556	0.103175	0.119048	0.0357143	0.0515873	0.0992063	0.0555556	0.103175	0.119048	NA	NA	NA	NA	NA	NA	7	5	9	1	5	3	3	1	1	1	1	2	126	126	126	126	126	126	126	126	126	126	126	126	35	37	33	41	37	39	39	41	41	41	41	40	0.166667	0.119048	0.214286	0.0238095	0.119048	0.0714286	0.0714286	0.0238095	0.0238095	0.0238095	0.0238095	0.047619
O35892	Sp100	>sp|O35892|SP100_MOUSE Nuclear autoantigen Sp-100 OS=Mus musculus OX=10090 GN=Sp100 PE=1 SV=2	25	100	0 of 12	-0.431643	-1.03356	-1.28154	-0.601916	-0.849899	-0.247983	0.0383949	0.000350948	8.00169e-05	0.00867334	0.00123411	0.192804	0.421598	0.00141377	0.000364614	0.0212112	0.00359029	0.411467	16.5108	16.424	16.4676	16.2817	16.2036	16.173	15.7919	15.6079	15.4529	14.8372	15.1205	15.5999	0.174383	0.174383	0.174383	0.174383	0.174383	0.174383	0.0166667	0.0166667	0.02	0.00333333	0.00666667	0.00666667	0.0166667	0.0166667	0.02	0.00333333	0.00666667	0.00666667	NA	NA	NA	NA	NA	NA	1	1	1	0	0	1	0	0	1	4	3	2	300	300	300	300	300	300	300	300	300	300	300	300	99	99	99	100	100	99	100	100	99	96	97	98	0.01	0.01	0.01	0	0	0.01	0	0	0.01	0.04	0.03	0.02
O35900	Lsm2	>sp|O35900|LSM2_MOUSE U6 snRNA-associated Sm-like protein LSm2 OS=Mus musculus OX=10090 GN=Lsm2 PE=1 SV=1	5	23	0 of 12	-0.00801734	-0.444961	-0.521483	-0.436944	-0.513466	-0.0765215	0.949806	0.00693373	0.00289705	0.00762146	0.00316614	0.552547	0.978073	0.0143552	0.00599112	0.019087	0.00758086	0.736258	14.0851	13.6973	13.6784	13.5318	13.8419	13.8574	13.2802	13.33	13.3102	13.2884	13.2385	13.3695	0.123436	0.123436	0.123436	0.123436	0.123436	0.123436	0	0	0.00724638	0	0.00724638	0.00724638	0	0	0.00724638	0	0.00724638	0.00724638	NA	NA	NA	NA	NA	NA	0	0	1	0	0	0	0	0	0	0	0	0	69	69	69	69	69	69	69	69	69	69	69	69	23	23	22	23	23	23	23	23	23	23	23	23	0	0	0.0434783	0	0	0	0	0	0	0	0	0
O35903	Ccl25	>sp|O35903|CCL25_MOUSE C-C motif chemokine 25 OS=Mus musculus OX=10090 GN=Ccl25 PE=2 SV=2	1	3	1 of 11	-0.148717	0.700764	1.72239	0.849481	1.87111	1.02163	0.899652	0.557326	0.217692	0.479485	0.184665	0.448178	0.956702	0.619049	0.264793	0.562748	0.2393	0.656107	NA	10.5607	10.4255	9.20653	12.7838	12.5538	11.1702	12.9941	12.9283	12.7987	10.7185	13.1293	1.13743	1.13743	1.27168	1.13743	1.27168	1.27168	0.0555556	0.166667	0.277778	0.222222	0.333333	0.444444	0.0555556	0.166667	0.111111	0.222222	0.166667	0.277778	NA	NA	NA	NA	NA	NA	NA	1	1	2	0	1	1	0	0	0	0	0	NA	9	9	9	9	9	9	9	9	9	9	9	NA	2	2	1	3	2	2	3	3	3	3	3	NA	0.333333	0.333333	0.666667	0	0.333333	0.333333	0	0	0	0	0
O35904	Pik3cd	>sp|O35904|PK3CD_MOUSE Phosphatidylinositol 4,5-bisphosphate 3-kinase catalytic subunit delta isoform OS=Mus musculus OX=10090 GN=Pik3cd PE=1 SV=2	31	100	0 of 12	-0.137572	-0.673838	-0.790974	-0.536266	-0.653402	-0.117136	0.28869	0.000530878	0.000181562	0.0021979	0.000648126	0.361595	0.619443	0.00188609	0.000656568	0.00742376	0.00218555	0.583872	14.5156	14.3218	14.5283	14.2763	14.3759	14.3621	13.9806	13.7585	13.6664	13.4723	13.6264	13.8941	0.121062	0.121062	0.121062	0.121062	0.121062	0.121062	0.005	0.00666667	0.0116667	0.00833333	0.0133333	0.015	0.005	0.00666667	0.0116667	0.00833333	0.0133333	0.015	NA	NA	NA	NA	NA	NA	2	1	3	1	1	1	0	1	1	0	0	1	300	300	300	300	300	300	300	300	300	300	300	300	98	99	97	99	99	99	100	99	99	100	100	99	0.02	0.01	0.03	0.01	0.01	0.01	0	0.01	0.01	0	0	0.01
O35954	Pitpnm1	>sp|O35954|PITM1_MOUSE Membrane-associated phosphatidylinositol transfer protein 1 OS=Mus musculus OX=10090 GN=Pitpnm1 PE=1 SV=1	27	83	0 of 12	-0.224393	-0.891949	-0.936273	-0.667556	-0.711881	-0.0443244	0.149436	0.000223225	0.000160139	0.00145594	0.000977925	0.760814	0.496572	0.00101738	0.000596346	0.00558261	0.00299596	0.869298	13.207	13.1529	13.2017	13.0715	13.1732	13.184	12.5627	12.513	12.3503	11.9256	12.2641	12.5631	0.140708	0.140708	0.140708	0.140708	0.140708	0.140708	0.0461847	0.0441767	0.0662651	0.0381526	0.060241	0.0582329	0.0461847	0.0441767	0.0662651	0.0381526	0.060241	0.0582329	NA	NA	NA	NA	NA	NA	7	5	8	4	4	1	6	1	3	8	3	2	249	249	249	249	249	249	249	249	249	249	249	249	76	78	75	79	79	82	77	82	80	75	80	81	0.0843373	0.060241	0.0963855	0.0481928	0.0481928	0.0120482	0.0722892	0.0120482	0.0361446	0.0963855	0.0361446	0.0240964
O35955	Psmb10	>sp|O35955|PSB10_MOUSE Proteasome subunit beta type-10 OS=Mus musculus OX=10090 GN=Psmb10 PE=1 SV=1	8	35	0 of 12	-0.406827	-1.03606	-0.887104	-0.629233	-0.480278	0.148956	0.0541998	0.000433411	0.00117038	0.00823768	0.0287456	0.433066	0.429315	0.00163099	0.00281447	0.0202916	0.0476154	0.643547	15.094	15.093	14.6542	15.0895	14.9308	15.2678	14.4331	14.7376	14.2298	14.1619	13.8371	14.181	0.180464	0.180464	0.180464	0.180464	0.180464	0.180464	0.0333333	0.052381	0.1	0.047619	0.0952381	0.114286	0.0333333	0.052381	0.1	0.047619	0.0952381	0.114286	NA	NA	NA	NA	NA	NA	7	5	5	4	3	0	1	0	2	2	2	0	105	105	105	105	105	105	105	105	105	105	105	105	28	30	30	31	32	35	34	35	33	33	33	35	0.2	0.142857	0.142857	0.114286	0.0857143	0	0.0285714	0	0.0571429	0.0571429	0.0571429	0
O35963	Rab33b	>sp|O35963|RB33B_MOUSE Ras-related protein Rab-33B OS=Mus musculus OX=10090 GN=Rab33b PE=1 SV=1	3	9	0 of 12	-0.114962	-0.0455727	0.0122789	0.0693889	0.12724	0.0578516	0.540937	0.806538	0.947295	0.709957	0.499759	0.756177	0.795933	0.841949	0.95558	0.767466	0.563639	0.866957	12.4778	13.0308	12.7605	12.8399	12.9387	12.664	12.7565	12.9817	12.9125	13.0739	12.4918	12.7403	0.180024	0.180024	0.180024	0.180024	0.180024	0.180024	0.037037	0.0740741	0.0740741	0.0740741	0.0740741	0.111111	0.037037	0.0740741	0.0740741	0.0740741	0.0740741	0.111111	NA	NA	NA	NA	NA	NA	1	1	1	0	0	3	1	0	0	0	0	1	27	27	27	27	27	27	27	27	27	27	27	27	8	8	8	9	9	6	8	9	9	9	9	8	0.111111	0.111111	0.111111	0	0	0.333333	0.111111	0	0	0	0	0.111111
O35972	Mrpl23	>sp|O35972|RM23_MOUSE 39S ribosomal protein L23, mitochondrial OS=Mus musculus OX=10090 GN=Mrpl23 PE=1 SV=1	4	12	0 of 12	0.115491	0.73288	0.832849	0.617389	0.717358	0.0999691	0.678554	0.0259024	0.0146484	0.0505812	0.0283273	0.719414	0.863578	0.0436305	0.0241732	0.0893011	0.0470389	0.84341	10.831	11.602	10.8653	10.8776	11.3384	11.3821	11.6409	11.9277	11.8816	12.364	11.6782	11.7546	0.268593	0.268593	0.268593	0.268593	0.268593	0.268593	0.0277778	0.0694444	0.138889	0.0694444	0.138889	0.180556	0.0277778	0.0694444	0.138889	0.0694444	0.138889	0.180556	NA	NA	NA	NA	NA	NA	3	2	4	2	0	2	0	1	0	0	0	1	36	36	36	36	36	36	36	36	36	36	36	36	9	10	8	10	12	10	12	11	12	12	12	11	0.25	0.166667	0.333333	0.166667	0	0.166667	0	0.0833333	0	0	0	0.0833333
O35973	Per1	>sp|O35973|PER1_MOUSE Period circadian protein homolog 1 OS=Mus musculus OX=10090 GN=Per1 PE=1 SV=2	8	21	5 of 12	0.21314	1.47695	1.89662	1.26381	1.68348	0.419671	0.378823	0.000197227	3.37824e-05	0.000557999	7.93387e-05	0.103963	0.685565	0.000935053	0.000205086	0.00289242	0.000512371	0.295978	8.43626	8.20986	8.11632	8.54201	8.94796	8.53147	9.52411	9.90298	10.3858	9.932	10.3509	10.1694	0.228801	0.228801	0.228801	0.228801	0.228801	0.228801	0.119048	0.34127	0.396825	0.333333	0.388889	0.611111	0.119048	0.34127	0.396825	0.333333	0.388889	0.611111	NA	NA	NA	NA	NA	NA	14	14	14	12	10	13	5	2	0	3	2	3	63	63	63	63	63	63	63	63	63	63	63	63	7	7	7	9	11	8	16	19	21	18	19	18	0.666667	0.666667	0.666667	0.571429	0.47619	0.619048	0.238095	0.0952381	0	0.142857	0.0952381	0.142857
O35975	Art2b	>sp|O35975|NAR2B_MOUSE T-cell ecto-ADP-ribosyltransferase 2 OS=Mus musculus OX=10090 GN=Art2b PE=1 SV=2	10	37	0 of 12	-0.119972	-1.16515	-1.23334	-1.04518	-1.11337	-0.0681888	0.515336	0.000167658	0.000113013	0.000350034	0.000228792	0.708967	0.780591	0.000844499	0.000468435	0.00212518	0.00102295	0.836746	13.4956	14.0032	13.8617	13.5884	13.9146	13.653	12.733	12.7918	12.4956	12.3873	12.43	12.8432	0.176275	0.176275	0.176275	0.176275	0.176275	0.176275	0.0810811	0.0810811	0.126126	0.0720721	0.117117	0.117117	0.0810811	0.0810811	0.126126	0.0720721	0.117117	0.117117	NA	NA	NA	NA	NA	NA	7	7	4	5	1	2	3	1	4	5	2	3	111	111	111	111	111	111	111	111	111	111	111	111	30	30	33	32	36	35	34	36	33	32	35	34	0.189189	0.189189	0.108108	0.135135	0.027027	0.0540541	0.0810811	0.027027	0.108108	0.135135	0.0540541	0.0810811
O35980	Nthl1	>sp|O35980|NTH_MOUSE Endonuclease III-like protein 1 OS=Mus musculus OX=10090 GN=Nthl1 PE=2 SV=2	1	3	2 of 12	0.169618	-0.843694	-0.01506	-1.01331	-0.184678	0.828634	0.683694	0.0687013	0.970986	0.0355399	0.657652	0.0728284	0.86735	0.101846	0.975872	0.066819	0.707859	0.244673	8.99358	8.39735	10.0345	9.92722	9.80689	10.1772	9.12042	8.77223	8.97872	8.76871	9.64843	8.96309	0.401337	0.401337	0.401337	0.401337	0.401337	0.401337	0.0555556	0	0.277778	0.0555556	0.333333	0.277778	0.0555556	0	0.277778	0.0555556	0.333333	0.277778	NA	NA	NA	NA	NA	NA	2	2	1	0	0	0	1	0	0	0	0	0	9	9	9	9	9	9	9	9	9	9	9	9	1	1	2	3	3	3	2	3	3	3	3	3	0.666667	0.666667	0.333333	0	0	0	0.333333	0	0	0	0	0
O35984	Pbx2	>sp|O35984|PBX2_MOUSE Pre-B-cell leukemia transcription factor 2 OS=Mus musculus OX=10090 GN=Pbx2 PE=1 SV=1	7	19	0 of 12	-0.120604	-0.63681	-0.589279	-0.516206	-0.468675	0.0475309	0.377692	0.00114796	0.00184269	0.00396554	0.00669376	0.722386	0.685275	0.00340581	0.0041051	0.0116284	0.0140792	0.844844	12.5812	12.222	12.5203	12.5281	12.6265	12.3115	12.0271	12.0413	11.849	11.7042	11.8293	12.0222	0.129144	0.129144	0.129144	0.129144	0.129144	0.129144	0.0964912	0.0877193	0.140351	0.114035	0.166667	0.157895	0.0964912	0.0877193	0.140351	0.114035	0.166667	0.157895	NA	NA	NA	NA	NA	NA	5	4	3	2	2	2	2	3	2	1	1	2	57	57	57	57	57	57	57	57	57	57	57	57	14	15	16	17	17	17	17	16	17	18	18	17	0.263158	0.210526	0.157895	0.105263	0.105263	0.105263	0.105263	0.157895	0.105263	0.0526316	0.0526316	0.105263
O54692	Zw10	>sp|O54692|ZW10_MOUSE Centromere/kinetochore protein zw10 homolog OS=Mus musculus OX=10090 GN=Zw10 PE=1 SV=3	32	100	0 of 12	0.300182	1.26554	1.69224	0.965359	1.39206	0.426697	0.0237225	2.52732e-06	2.70053e-07	1.91806e-05	1.2206e-06	0.00418008	0.421598	9.82043e-05	2.02781e-05	0.000432263	5.45836e-05	0.0663563	11.0277	10.9385	10.7789	11.3328	11.2877	11.4046	12.326	12.2485	12.3467	12.7612	12.7031	12.3575	0.107766	0.107766	0.107766	0.107766	0.107766	0.107766	0.035	0.121667	0.206667	0.123333	0.208333	0.295	0.035	0.121667	0.206667	0.123333	0.208333	0.295	NA	NA	NA	NA	NA	NA	37	39	38	23	22	18	3	7	1	1	2	7	300	300	300	300	300	300	300	300	300	300	300	300	63	61	62	77	78	82	97	93	99	99	98	93	0.37	0.39	0.38	0.23	0.22	0.18	0.03	0.07	0.01	0.01	0.02	0.07
O54707	Klrd1	>sp|O54707|KLRD1_MOUSE Natural killer cells antigen CD94 OS=Mus musculus OX=10090 GN=Klrd1 PE=2 SV=1	2	6	0 of 12	-0.267334	0.328214	0.416062	0.595548	0.683395	0.0878479	0.0994341	0.0514603	0.0198966	0.00320543	0.00142117	0.557353	0.457299	0.0788663	0.0317791	0.00984038	0.0039973	0.740228	11.5948	11.4883	11.4363	11.5035	11.8326	11.4468	12.2219	12.091	12.2566	11.691	11.8778	12.1987	0.143478	0.143478	0.143478	0.143478	0.143478	0.143478	0	0.0555556	0.111111	0.0555556	0.111111	0.166667	0	0.0555556	0.111111	0.0555556	0.111111	0.166667	NA	NA	NA	NA	NA	NA	1	1	2	1	0	1	0	0	0	0	0	0	18	18	18	18	18	18	18	18	18	18	18	18	5	5	4	5	6	5	6	6	6	6	6	6	0.166667	0.166667	0.333333	0.166667	0	0.166667	0	0	0	0	0	0
O54724	Cavin1	>sp|O54724|CAVN1_MOUSE Caveolae-associated protein 1 OS=Mus musculus OX=10090 GN=Cavin1 PE=1 SV=1	3	8	4 of 10	1.37061	-0.670592	-1.27608	-2.0412	-2.64669	-0.605493	0.218897	0.526782	0.248405	0.027642	0.00951956	0.423989	0.560756	0.590232	0.296967	0.0540973	0.0188005	0.637268	10.721	11.9273	12.2479	10.8305	11.1933	11.0559	8.29736	10.4275	8.23126	NA	NA	10.356	0.998364	0.998364	0.998364	0.70595	0.70595	0.70595	0.770833	0.520833	0.520833	0.458333	0.458333	0.208333	0.4375	0.1875	0.1875	0.458333	0.458333	0.208333	NA	NA	NA	NA	NA	NA	3	2	0	1	2	2	6	4	7	NA	NA	4	24	24	24	24	24	24	24	24	24	NA	NA	24	5	6	8	7	6	6	2	4	1	NA	NA	4	0.375	0.25	0	0.125	0.25	0.25	0.75	0.5	0.875	NA	NA	0.5
O54734	Ddost	>sp|O54734|OST48_MOUSE Dolichyl-diphosphooligosaccharide--protein glycosyltransferase 48 kDa subunit OS=Mus musculus OX=10090 GN=Ddost PE=1 SV=2	14	64	0 of 12	0.0179334	-0.00501779	-0.0624853	-0.0229512	-0.0804187	-0.0574675	0.776714	0.936598	0.336623	0.717092	0.224789	0.374698	0.907761	0.948171	0.388662	0.773827	0.283513	0.596365	15.7801	15.8623	15.646	15.7786	15.7217	15.6157	15.6747	15.6749	15.6975	15.7329	15.6321	15.736	0.0611314	0.0611314	0.0611314	0.0611314	0.0611314	0.0611314	0.0078125	0.0104167	0.0442708	0.00260417	0.0364583	0.0390625	0.0078125	0.0104167	0.0442708	0.00260417	0.0364583	0.0390625	NA	NA	NA	NA	NA	NA	6	3	5	1	0	0	0	0	0	1	0	2	192	192	192	192	192	192	192	192	192	192	192	192	58	61	59	63	64	64	64	64	64	63	64	62	0.09375	0.046875	0.078125	0.015625	0	0	0	0	0	0.015625	0	0.03125
O54749	Cyp2j5	>sp|O54749|CP2J5_MOUSE Cytochrome P450 2J5 OS=Mus musculus OX=10090 GN=Cyp2j5 PE=1 SV=1	1	3	0 of 12	-0.101287	0.42687	0.374691	0.528158	0.475979	-0.0521788	0.480553	0.0142733	0.0255751	0.00482427	0.00836093	0.713034	0.759754	0.0263961	0.0395693	0.0135657	0.0168858	0.838297	15.4747	15.8892	15.4359	15.4045	15.5557	15.6831	16.1618	16.1678	15.8982	16.0578	15.9648	15.9013	0.136908	0.136908	0.136908	0.136908	0.136908	0.136908	0	0	0	0	0	0	0	0	0	0	0	0	NA	NA	NA	NA	NA	NA	0	0	0	0	0	0	0	0	0	0	0	0	9	9	9	9	9	9	9	9	9	9	9	9	3	3	3	3	3	3	3	3	3	3	3	3	0	0	0	0	0	0	0	0	0	0	0	0
O54774	Ap3d1	>sp|O54774|AP3D1_MOUSE AP-3 complex subunit delta-1 OS=Mus musculus OX=10090 GN=Ap3d1 PE=1 SV=1	37	100	0 of 12	0.0569765	-0.307073	-0.383743	-0.364049	-0.44072	-0.0766706	0.371698	0.000929795	0.000215145	0.000307156	8.23036e-05	0.238631	0.681866	0.00290217	0.000749647	0.00194828	0.000521374	0.463763	13.9633	13.8709	13.9331	13.7998	13.964	13.7734	13.5321	13.4856	13.4274	13.4791	13.5096	13.6273	0.0602098	0.0602098	0.0602098	0.0602098	0.0602098	0.0602098	0.00333333	0.005	0.00333333	0.005	0.00333333	0.005	0.00333333	0.005	0.00333333	0.005	0.00333333	0.005	NA	NA	NA	NA	NA	NA	0	0	1	0	0	2	0	1	0	1	0	0	300	300	300	300	300	300	300	300	300	300	300	300	100	100	99	100	100	98	100	99	100	99	100	100	0	0	0.01	0	0	0.02	0	0.01	0	0.01	0	0
O54781	Srpk2	>sp|O54781|SRPK2_MOUSE SRSF protein kinase 2 OS=Mus musculus OX=10090 GN=Srpk2 PE=1 SV=2	15	56	0 of 12	0.0203277	-0.0858024	-0.100583	-0.10613	-0.120911	-0.0147807	0.720388	0.156149	0.103851	0.0888782	0.0584668	0.79426	0.883949	0.207428	0.137106	0.143207	0.0877527	0.890949	13.1975	13.3593	13.3242	13.2761	13.2909	13.2697	13.1704	13.2056	13.1423	13.2896	13.1966	13.0931	0.0548161	0.0548161	0.0548161	0.0548161	0.0548161	0.0548161	0.0535714	0.0357143	0.0892857	0.047619	0.10119	0.0833333	0.0535714	0.0357143	0.0892857	0.047619	0.10119	0.0833333	NA	NA	NA	NA	NA	NA	6	8	9	2	1	2	6	2	3	2	3	2	168	168	168	168	168	168	168	168	168	168	168	168	50	48	47	54	55	54	50	54	53	54	53	54	0.107143	0.142857	0.160714	0.0357143	0.0178571	0.0357143	0.107143	0.0357143	0.0535714	0.0357143	0.0535714	0.0357143
O54782	Man2b2	>sp|O54782|MA2B2_MOUSE Epididymis-specific alpha-mannosidase OS=Mus musculus OX=10090 GN=Man2b2 PE=1 SV=2	2	4	2 of 12	-0.91938	-0.178314	-0.198556	0.741066	0.720824	-0.0202419	0.0399392	0.647368	0.611091	0.083721	0.0909962	0.958305	0.421598	0.702987	0.656001	0.136317	0.128892	0.978015	10.0459	9.64166	10.4171	10.4416	9.43053	10.1718	10.5512	11.1709	10.545	9.70724	9.37299	10.4287	0.375263	0.375263	0.375263	0.375263	0.375263	0.375263	0.0833333	0.125	0.291667	0.0416667	0.208333	0.25	0.0833333	0.125	0.291667	0.0416667	0.208333	0.25	NA	NA	NA	NA	NA	NA	2	2	1	1	0	0	0	0	0	0	1	1	12	12	12	12	12	12	12	12	12	12	12	12	2	2	3	3	4	4	4	4	4	4	3	3	0.5	0.5	0.25	0.25	0	0	0	0	0	0	0.25	0.25
O54784	Dapk3	>sp|O54784|DAPK3_MOUSE Death-associated protein kinase 3 OS=Mus musculus OX=10090 GN=Dapk3 PE=1 SV=1	5	12	1 of 12	0.0948177	-0.0466188	0.309365	-0.141437	0.214547	0.355984	0.528648	0.754384	0.063891	0.35467	0.174495	0.0385509	0.788535	0.79916	0.0894393	0.441054	0.22784	0.184046	11.2926	11.5687	11.6592	11.7911	12.003	11.7945	11.7483	11.8689	11.5471	11.8621	12.0058	11.5808	0.143969	0.143969	0.143969	0.143969	0.143969	0.143969	0.111111	0.0555556	0.208333	0.111111	0.263889	0.208333	0.111111	0.0555556	0.208333	0.111111	0.263889	0.208333	NA	NA	NA	NA	NA	NA	6	3	4	1	1	0	3	2	1	1	0	1	36	36	36	36	36	36	36	36	36	36	36	36	6	9	8	11	11	12	9	10	11	11	12	11	0.5	0.25	0.333333	0.0833333	0.0833333	0	0.25	0.166667	0.0833333	0.0833333	0	0.0833333
O54785	Limk2	>sp|O54785|LIMK2_MOUSE LIM domain kinase 2 OS=Mus musculus OX=10090 GN=Limk2 PE=1 SV=2	22	65	0 of 12	-0.0331729	-0.328252	-0.317329	-0.295079	-0.284156	0.0109229	0.653182	0.00171519	0.00209958	0.00320413	0.00396392	0.881683	0.852153	0.0046338	0.00456318	0.00984038	0.00911307	0.939013	12.4808	12.6046	12.4743	12.4165	12.5917	12.5843	12.3037	12.2575	12.146	12.1107	12.2017	12.2954	0.0710845	0.0710845	0.0710845	0.0710845	0.0710845	0.0710845	0.0769231	0.074359	0.112821	0.1	0.138462	0.135897	0.0769231	0.074359	0.112821	0.1	0.138462	0.135897	NA	NA	NA	NA	NA	NA	8	15	11	10	4	5	6	9	5	3	3	4	195	195	195	195	195	195	195	195	195	195	195	195	57	50	54	55	61	60	59	56	60	62	62	61	0.123077	0.230769	0.169231	0.153846	0.0615385	0.0769231	0.0923077	0.138462	0.0769231	0.0461538	0.0461538	0.0615385
O54786	Dffa	>sp|O54786|DFFA_MOUSE DNA fragmentation factor subunit alpha OS=Mus musculus OX=10090 GN=Dffa PE=1 SV=2	15	64	0 of 12	-0.433542	-1.64424	-1.68503	-1.2107	-1.25149	-0.0407857	0.0372964	1.2845e-05	1.07093e-05	0.000116728	9.25454e-05	0.820403	0.421598	0.000197616	0.000106534	0.00110511	0.000555582	0.906847	14.9453	14.9261	14.4507	14.8193	14.6166	14.7639	13.5732	13.5945	13.4001	12.8453	13.0214	13.4005	0.173843	0.173843	0.173843	0.173843	0.173843	0.173843	0.0390625	0.0260417	0.0390625	0.0286458	0.0416667	0.0286458	0.0390625	0.0260417	0.0390625	0.0286458	0.0416667	0.0286458	NA	NA	NA	NA	NA	NA	4	0	4	1	1	1	2	2	4	2	4	1	192	192	192	192	192	192	192	192	192	192	192	192	60	64	60	63	63	63	62	62	60	62	60	63	0.0625	0	0.0625	0.015625	0.015625	0.015625	0.03125	0.03125	0.0625	0.03125	0.0625	0.015625
O54788	Dffb	>sp|O54788|DFFB_MOUSE DNA fragmentation factor subunit beta OS=Mus musculus OX=10090 GN=Dffb PE=1 SV=1	15	56	0 of 12	-0.225709	-0.643041	-0.761006	-0.417332	-0.535297	-0.117965	0.330419	0.0183676	0.00815499	0.0916958	0.0394762	0.602877	0.650172	0.0326279	0.0145757	0.146815	0.0623666	0.771609	13.9241	13.9095	13.9526	13.494	14.0219	13.9164	13.603	13.4474	13.1298	12.7644	13.208	13.5307	0.217827	0.217827	0.217827	0.217827	0.217827	0.217827	0.0654762	0.0684524	0.113095	0.0684524	0.113095	0.116071	0.0654762	0.0684524	0.113095	0.0684524	0.113095	0.116071	NA	NA	NA	NA	NA	NA	13	7	7	7	4	1	2	5	4	5	4	2	168	168	168	168	168	168	168	168	168	168	168	168	43	49	49	49	52	55	54	51	52	51	52	54	0.232143	0.125	0.125	0.125	0.0714286	0.0178571	0.0357143	0.0892857	0.0714286	0.0892857	0.0714286	0.0357143
O54790	Mafg	>sp|O54790|MAFG_MOUSE Transcription factor MafG OS=Mus musculus OX=10090 GN=Mafg PE=1 SV=1	5	14	3 of 12	0.147027	0.815365	1.23473	0.668338	1.0877	0.419364	0.362159	0.000678318	3.93783e-05	0.00230878	9.7167e-05	0.0248131	0.677352	0.00228119	0.000226129	0.00768015	0.000572319	0.148812	10.7218	10.582	10.7919	11.4699	10.9349	10.949	11.7866	11.8483	11.7239	12.0983	11.9519	11.7497	0.152143	0.152143	0.152143	0.152143	0.152143	0.152143	0.0595238	0.130952	0.285714	0.142857	0.297619	0.369048	0.0595238	0.130952	0.285714	0.142857	0.297619	0.369048	NA	NA	NA	NA	NA	NA	7	8	7	2	3	4	1	0	2	0	1	1	42	42	42	42	42	42	42	42	42	42	42	42	7	6	7	12	11	10	13	14	12	14	13	13	0.5	0.571429	0.5	0.142857	0.214286	0.285714	0.0714286	0	0.142857	0	0.0714286	0.0714286
O54824	Il16	>sp|O54824|IL16_MOUSE Pro-interleukin-16 OS=Mus musculus OX=10090 GN=Il16 PE=1 SV=3	22	100	0 of 12	-0.245953	-1.20898	-1.3756	-0.963025	-1.12965	-0.166626	0.0994008	1.62789e-05	6.22806e-06	8.4184e-05	2.67747e-05	0.242345	0.457299	0.000224993	8.13784e-05	0.000913737	0.000269565	0.466983	17.4218	17.3976	17.4603	17.1981	17.2605	17.3212	16.4406	16.3401	16.11	15.7973	16.0269	16.3286	0.131987	0.131987	0.131987	0.131987	0.131987	0.131987	0	0	0	0	0	0	0	0	0	0	0	0	NA	NA	NA	NA	NA	NA	0	0	0	0	0	0	0	0	0	0	0	0	300	300	300	300	300	300	300	300	300	300	300	300	100	100	100	100	100	100	100	100	100	100	100	100	0	0	0	0	0	0	0	0	0	0	0	0
O54825	Bysl	>sp|O54825|BYST_MOUSE Bystin OS=Mus musculus OX=10090 GN=Bysl PE=1 SV=3	23	100	0 of 12	0.195709	0.580455	0.57288	0.384746	0.377172	-0.00757434	0.0578091	0.000175952	0.000192533	0.00244336	0.00274296	0.933851	0.435846	0.000869451	0.000686958	0.0080297	0.00677594	0.965263	13.8006	13.5929	13.6767	13.6159	13.79	13.6417	13.988	14.0645	14.1493	14.3842	14.3006	14.1041	0.0884355	0.0884355	0.0884355	0.0884355	0.0884355	0.0884355	0.0433333	0.095	0.105	0.111667	0.121667	0.173333	0.0433333	0.095	0.105	0.111667	0.121667	0.173333	NA	NA	NA	NA	NA	NA	19	20	16	17	14	18	4	8	6	1	3	4	300	300	300	300	300	300	300	300	300	300	300	300	81	80	84	83	86	82	96	92	94	99	97	96	0.19	0.2	0.16	0.17	0.14	0.18	0.04	0.08	0.06	0.01	0.03	0.04
O54826	Mllt10	>sp|O54826|AF10_MOUSE Protein AF-10 OS=Mus musculus OX=10090 GN=Mllt10 PE=1 SV=2	6	17	2 of 12	-0.0572578	-0.0151741	1.02726	0.0420837	1.08451	1.04243	0.873409	0.966294	0.0183838	0.906741	0.014315	0.0172	0.947266	0.971019	0.0295999	0.928431	0.02649	0.123233	8.89267	9.63847	10.5293	10.4936	10.8792	10.815	10.8605	10.6498	10.8037	10.6817	10.737	10.7235	0.348047	0.348047	0.348047	0.348047	0.348047	0.348047	0.0784314	0.0980392	0.27451	0.137255	0.313725	0.333333	0.0784314	0.0980392	0.27451	0.137255	0.313725	0.333333	NA	NA	NA	NA	NA	NA	11	9	6	4	1	3	2	2	2	0	2	0	51	51	51	51	51	51	51	51	51	51	51	51	6	8	11	13	16	14	15	15	15	17	15	17	0.647059	0.529412	0.352941	0.235294	0.0588235	0.176471	0.117647	0.117647	0.117647	0	0.117647	0
O54833	Csnk2a2	>sp|O54833|CSK22_MOUSE Casein kinase II subunit alpha' OS=Mus musculus OX=10090 GN=Csnk2a2 PE=1 SV=1	15	58	0 of 12	0.123874	0.404712	0.31465	0.280839	0.190777	-0.0900619	0.0714063	0.000139655	0.000749177	0.00152228	0.0126248	0.169398	0.441187	0.000751308	0.00196318	0.00577838	0.0238298	0.385325	12.8202	12.6524	12.7993	12.6202	12.7694	12.6121	12.9057	12.9929	12.9456	13.0886	13.1186	13.0087	0.05963	0.05963	0.05963	0.05963	0.05963	0.05963	0.091954	0.114943	0.117816	0.126437	0.12931	0.152299	0.091954	0.114943	0.117816	0.126437	0.12931	0.152299	NA	NA	NA	NA	NA	NA	9	10	8	11	7	8	5	4	9	5	3	6	174	174	174	174	174	174	174	174	174	174	174	174	49	48	50	47	51	50	53	54	49	53	55	52	0.155172	0.172414	0.137931	0.189655	0.12069	0.137931	0.0862069	0.0689655	0.155172	0.0862069	0.0517241	0.103448
O54839	Eomes	>sp|O54839|EOMES_MOUSE Eomesodermin homolog OS=Mus musculus OX=10090 GN=Eomes PE=1 SV=3	4	11	3 of 12	0.948504	0.934107	2.50016	-0.0143972	1.55165	1.56605	0.00558698	0.00606305	9.17089e-06	0.95595	0.000276348	0.000259656	0.41054	0.012804	9.66193e-05	0.967752	0.00116323	0.0237744	7.66048	8.16449	7.77339	9.49864	9.52262	9.27525	9.02511	9.46296	9.76525	10.7746	10.3377	9.98656	0.252621	0.252621	0.252621	0.252621	0.252621	0.252621	0.106061	0.151515	0.393939	0.257576	0.5	0.545455	0.106061	0.151515	0.393939	0.257576	0.5	0.545455	NA	NA	NA	NA	NA	NA	9	9	8	5	2	3	4	2	1	0	0	0	33	33	33	33	33	33	33	33	33	33	33	33	2	2	3	6	9	8	7	9	10	11	11	11	0.818182	0.818182	0.727273	0.454545	0.181818	0.272727	0.363636	0.181818	0.0909091	0	0	0
O54864	Suv39h1	>sp|O54864|SUV91_MOUSE Histone-lysine N-methyltransferase SUV39H1 OS=Mus musculus OX=10090 GN=Suv39h1 PE=1 SV=1	14	47	0 of 12	0.164138	0.783859	0.828728	0.619721	0.664591	0.0448698	0.12675	3.85862e-05	2.57586e-05	0.000201644	0.00012451	0.653734	0.470309	0.000347993	0.000173715	0.00152821	0.000675174	0.803432	12.5018	12.8105	12.6965	12.6682	12.8154	12.6598	13.354	13.3129	13.3356	13.6434	13.512	13.3396	0.0963154	0.0963154	0.0963154	0.0963154	0.0963154	0.0963154	0.0070922	0.0212766	0.0531915	0.0212766	0.0531915	0.0673759	0.0070922	0.0212766	0.0531915	0.0212766	0.0531915	0.0673759	NA	NA	NA	NA	NA	NA	9	3	2	4	0	1	0	1	0	0	0	1	141	141	141	141	141	141	141	141	141	141	141	141	38	44	45	43	47	46	47	46	47	47	47	46	0.191489	0.0638298	0.0425532	0.0851064	0	0.0212766	0	0.0212766	0	0	0	0.0212766
O54879	Hmgb3	>sp|O54879|HMGB3_MOUSE High mobility group protein B3 OS=Mus musculus OX=10090 GN=Hmgb3 PE=1 SV=3	8	37	0 of 12	0.101393	-0.479782	-0.567883	-0.581176	-0.669276	-0.0881004	0.174199	0.000106417	3.19613e-05	2.70109e-05	9.54167e-06	0.231157	0.520922	0.00063174	0.000197792	0.00051733	0.000154349	0.455656	14.6456	14.5783	14.7622	14.5115	14.6007	14.6095	13.8558	14.0204	14.102	14.0957	14.0732	14.1135	0.0679858	0.0679858	0.0679858	0.0679858	0.0679858	0.0679858	0.0135135	0.018018	0.027027	0.0315315	0.0405405	0.045045	0.0135135	0.018018	0.027027	0.0315315	0.0405405	0.045045	NA	NA	NA	NA	NA	NA	2	3	1	2	1	1	1	1	1	0	0	0	111	111	111	111	111	111	111	111	111	111	111	111	35	34	36	35	36	36	36	36	36	37	37	37	0.0540541	0.0810811	0.027027	0.0540541	0.027027	0.027027	0.027027	0.027027	0.027027	0	0	0
O54890	Itgb3	>sp|O54890|ITB3_MOUSE Integrin beta-3 OS=Mus musculus OX=10090 GN=Itgb3 PE=1 SV=2	16	45	0 of 12	0.0974322	-1.02027	-0.313829	-1.11771	-0.411261	0.706446	0.735412	0.00635942	0.292335	0.00387078	0.177889	0.0348541	0.891353	0.0133552	0.342688	0.0113891	0.23191	0.175166	10.676	10.8132	11.4737	11.425	12.163	11.4942	10.3539	10.5786	10.7967	10.3862	10.8952	10.7401	0.278418	0.278418	0.278418	0.278418	0.278418	0.278418	0.222222	0.151852	0.248148	0.174074	0.27037	0.2	0.222222	0.151852	0.248148	0.174074	0.27037	0.2	NA	NA	NA	NA	NA	NA	18	14	8	8	0	6	18	8	7	11	6	10	135	135	135	135	135	135	135	135	135	135	135	135	27	31	37	37	45	39	27	37	38	34	39	35	0.4	0.311111	0.177778	0.177778	0	0.133333	0.4	0.177778	0.155556	0.244444	0.133333	0.222222
O54901	Cd200	>sp|O54901|OX2G_MOUSE OX-2 membrane glycoprotein OS=Mus musculus OX=10090 GN=Cd200 PE=1 SV=1	7	20	6 of 12	0.617018	2.82517	2.87923	2.20815	2.26221	0.0540557	0.232856	0.000357772	0.000315262	0.00171221	0.00147877	0.912756	0.571014	0.00142857	0.00100402	0.00624505	0.00411782	0.954765	9.13213	10.3928	9.82381	10.0472	10.1828	9.28088	11.5613	11.8128	12.7613	13.0817	12.9035	12.0012	0.478048	0.478048	0.478048	0.478048	0.478048	0.478048	0.1	0.366667	0.375	0.4	0.408333	0.675	0.1	0.366667	0.375	0.4	0.408333	0.675	NA	NA	NA	NA	NA	NA	18	10	13	14	12	14	5	2	1	0	1	3	60	60	60	60	60	60	60	60	60	60	60	60	2	10	7	6	8	6	15	18	19	20	19	17	0.9	0.5	0.65	0.7	0.6	0.7	0.25	0.1	0.05	0	0.05	0.15
O54916	Reps1	>sp|O54916|REPS1_MOUSE RalBP1-associated Eps domain-containing protein 1 OS=Mus musculus OX=10090 GN=Reps1 PE=1 SV=2	13	41	0 of 12	-0.131834	-0.45687	-0.558343	-0.325037	-0.42651	-0.101473	0.284403	0.0040843	0.00125719	0.022194	0.00594085	0.402941	0.614881	0.0092732	0.00299098	0.0452523	0.0127847	0.61939	12.8786	13.0135	12.7454	12.8068	12.5842	12.9421	12.3668	12.4213	12.5698	12.1681	12.3892	12.4052	0.114906	0.114906	0.114906	0.114906	0.114906	0.114906	0.0691057	0.0772358	0.109756	0.0650407	0.097561	0.105691	0.0691057	0.0772358	0.109756	0.0650407	0.097561	0.105691	NA	NA	NA	NA	NA	NA	5	6	6	5	2	2	2	3	2	7	2	1	123	123	123	123	123	123	123	123	123	123	123	123	36	35	35	36	39	39	39	38	39	34	39	40	0.121951	0.146341	0.146341	0.121951	0.0487805	0.0487805	0.0487805	0.0731707	0.0487805	0.170732	0.0487805	0.0243902
O54918	Bcl2l11	>sp|O54918|B2L11_MOUSE Bcl-2-like protein 11 OS=Mus musculus OX=10090 GN=Bcl2l11 PE=1 SV=1	3	9	2 of 12	-0.693059	0.240915	0.863002	0.933973	1.55606	0.622087	0.0289861	0.382881	0.0107424	0.00719651	0.000336959	0.0442692	0.421598	0.450371	0.0183802	0.0183101	0.00134003	0.195362	9.99012	9.50169	10.2105	10.4365	10.2394	10.8926	11.5301	11.6271	11.2132	10.4147	10.7757	11.101	0.260944	0.260944	0.260944	0.260944	0.260944	0.260944	0.0185185	0.111111	0.240741	0.0925926	0.222222	0.314815	0.0185185	0.111111	0.240741	0.0925926	0.222222	0.314815	NA	NA	NA	NA	NA	NA	5	5	2	2	3	0	0	0	0	1	0	0	27	27	27	27	27	27	27	27	27	27	27	27	4	4	7	7	6	9	9	9	9	8	9	9	0.555556	0.555556	0.222222	0.222222	0.333333	0	0	0	0	0.111111	0	0
O54931	Akap2	>sp|O54931|AKAP2_MOUSE A-kinase anchor protein 2 OS=Mus musculus OX=10090 GN=Akap2 PE=1 SV=3	6	16	1 of 12	-0.616836	-1.26848	-1.42318	-0.651645	-0.806344	-0.154699	0.0333246	0.000748748	0.000353383	0.0266168	0.0100119	0.537853	0.421598	0.00245255	0.00109248	0.0524779	0.0195994	0.725841	12.2464	12.3651	12.0108	12.2963	11.999	11.8629	11.3562	11.488	11.359	11.3069	10.2895	10.7564	0.240371	0.240371	0.240371	0.240371	0.240371	0.240371	0.239583	0.21875	0.208333	0.166667	0.15625	0.135417	0.239583	0.21875	0.208333	0.166667	0.15625	0.135417	NA	NA	NA	NA	NA	NA	1	2	3	0	2	5	4	1	4	2	9	3	48	48	48	48	48	48	48	48	48	48	48	48	15	14	13	16	14	11	12	15	12	14	7	13	0.0625	0.125	0.1875	0	0.125	0.3125	0.25	0.0625	0.25	0.125	0.5625	0.1875
O54940	Bnip2	>sp|O54940|BNIP2_MOUSE BCL2/adenovirus E1B 19 kDa protein-interacting protein 2 OS=Mus musculus OX=10090 GN=Bnip2 PE=1 SV=2	4	12	0 of 12	0.515686	0.349005	0.528446	-0.166681	0.0127605	0.179442	0.0195702	0.0843631	0.0175293	0.374352	0.944352	0.340803	0.421598	0.121309	0.0283468	0.461065	0.955048	0.565366	11.1031	10.9255	11.64	11.4109	11.4359	11.3603	11.0819	11.2696	11.3555	11.6648	11.9472	11.6421	0.177173	0.177173	0.177173	0.177173	0.177173	0.177173	0.0277778	0.0277778	0.111111	0.0277778	0.111111	0.111111	0.0277778	0.0277778	0.111111	0.0277778	0.111111	0.111111	NA	NA	NA	NA	NA	NA	3	3	1	1	0	0	1	0	0	0	0	1	36	36	36	36	36	36	36	36	36	36	36	36	9	9	11	11	12	12	11	12	12	12	12	11	0.25	0.25	0.0833333	0.0833333	0	0	0.0833333	0	0	0	0	0.0833333
O54941	Smarce1	>sp|O54941|SMCE1_MOUSE SWI/SNF-related matrix-associated actin-dependent regulator of chromatin subfamily E member 1 OS=Mus musculus OX=10090 GN=Smarce1 PE=1 SV=1	18	68	0 of 12	-0.245782	-0.74511	-0.750808	-0.499328	-0.505025	-0.00569713	0.15069	0.00132535	0.00126465	0.0120843	0.0114358	0.971519	0.498146	0.00379118	0.00300443	0.0277778	0.0219004	0.984004	13.5518	13.8256	13.3513	13.7967	13.3497	13.5652	13.0142	13.1463	13.0531	12.718	12.7255	13.0328	0.154663	0.154663	0.154663	0.154663	0.154663	0.154663	0.0392157	0.0416667	0.0710784	0.0318627	0.0612745	0.0637255	0.0392157	0.0416667	0.0710784	0.0318627	0.0612745	0.0637255	NA	NA	NA	NA	NA	NA	9	5	5	1	5	1	3	2	1	4	4	2	204	204	204	204	204	204	204	204	204	204	204	204	59	63	63	67	63	67	65	66	67	64	64	66	0.132353	0.0735294	0.0735294	0.0147059	0.0735294	0.0147059	0.0441176	0.0294118	0.0147059	0.0588235	0.0588235	0.0294118
O54946	Dnajb6	>sp|O54946|DNJB6_MOUSE DnaJ homolog subfamily B member 6 OS=Mus musculus OX=10090 GN=Dnajb6 PE=1 SV=4	12	41	0 of 12	0.144799	0.263302	0.279044	0.118503	0.134245	0.0157416	0.163259	0.0234936	0.0181826	0.244388	0.192431	0.871584	0.511271	0.0400594	0.02929	0.325947	0.248067	0.932342	13.451	13.4751	13.5949	13.6685	13.4377	13.462	13.6081	13.616	13.6996	13.9615	13.7737	13.6229	0.0943132	0.0943132	0.0943132	0.0943132	0.0943132	0.0943132	0.00813008	0.0528455	0.0934959	0.0447154	0.0853659	0.130081	0.00813008	0.0528455	0.0934959	0.0447154	0.0853659	0.130081	NA	NA	NA	NA	NA	NA	7	8	6	4	3	4	0	0	0	0	0	2	123	123	123	123	123	123	123	123	123	123	123	123	34	33	35	37	38	37	41	41	41	41	41	39	0.170732	0.195122	0.146341	0.097561	0.0731707	0.097561	0	0	0	0	0	0.0487805
O54949	Nlk	>sp|O54949|NLK_MOUSE Serine/threonine-protein kinase NLK OS=Mus musculus OX=10090 GN=Nlk PE=1 SV=2	1	3	0 of 9	-0.270041	0.127428	Inf	0.397469	Inf	Inf	0.480256	0.73469	NA	0.31049	NA	NA	0.759754	0.780853	0	0.396175	0	0	NA	NA	NA	10.5182	9.78878	9.9237	11.0243	10.3235	10.0752	10.2034	9.77264	10.6369	0.358889	0.358889	NA	0.358889	NA	NA	0.0555556	0.111111	0.555556	0.0555556	0.5	0.555556	0.0555556	0.111111	0.0555556	0.0555556	0	0.0555556	NA	NA	oneConditionMissing	NA	oneConditionMissing	oneConditionMissing	NA	NA	NA	1	0	0	0	0	0	0	1	0	NA	NA	NA	9	9	9	9	9	9	9	9	9	NA	NA	NA	2	3	3	3	3	3	3	2	3	NA	NA	NA	0.333333	0	0	0	0	0	0	0.333333	0
O54950	Prkag1	>sp|O54950|AAKG1_MOUSE 5'-AMP-activated protein kinase subunit gamma-1 OS=Mus musculus OX=10090 GN=Prkag1 PE=1 SV=2	14	64	0 of 12	-0.0728141	-0.390736	-0.470908	-0.317922	-0.398094	-0.0801714	0.414298	0.00170951	0.000529496	0.00554982	0.00152698	0.370884	0.713832	0.00462767	0.00149276	0.0150187	0.00421699	0.592655	13.8431	13.8367	13.8811	13.6684	13.8647	13.7874	13.5075	13.522	13.3372	13.2329	13.3859	13.5294	0.0845693	0.0845693	0.0845693	0.0845693	0.0845693	0.0845693	0.0442708	0.0338542	0.0651042	0.046875	0.078125	0.0677083	0.0442708	0.0338542	0.0651042	0.046875	0.078125	0.0677083	NA	NA	NA	NA	NA	NA	6	7	6	3	1	3	3	4	4	1	0	5	192	192	192	192	192	192	192	192	192	192	192	192	58	57	58	61	63	61	61	60	60	63	64	59	0.09375	0.109375	0.09375	0.046875	0.015625	0.046875	0.046875	0.0625	0.0625	0.015625	0	0.078125
O54956	Pole2	>sp|O54956|DPOE2_MOUSE DNA polymerase epsilon subunit 2 OS=Mus musculus OX=10090 GN=Pole2 PE=2 SV=2	13	36	6 of 12	0.437914	3.13911	4.68299	2.70119	4.24508	1.54388	0.244034	1.83168e-05	8.9607e-07	5.45005e-05	1.90164e-06	0.00218707	0.580556	0.000237107	3.31863e-05	0.000724717	6.92135e-05	0.0523528	6.97606	8.38935	7.91725	9.1971	9.31242	9.40478	11.8571	12.0171	12.1437	12.8165	12.5302	11.9849	0.348238	0.348238	0.348238	0.348238	0.348238	0.348238	0.0833333	0.412037	0.490741	0.458333	0.537037	0.865741	0.0833333	0.412037	0.490741	0.458333	0.537037	0.865741	NA	NA	NA	NA	NA	NA	35	33	34	30	27	28	6	4	4	0	0	4	108	108	108	108	108	108	108	108	108	108	108	108	1	3	2	6	9	8	30	32	32	36	36	32	0.972222	0.916667	0.944444	0.833333	0.75	0.777778	0.166667	0.111111	0.111111	0	0	0.111111
O54957	Lat	>sp|O54957|LAT_MOUSE Linker for activation of T-cells family member 1 OS=Mus musculus OX=10090 GN=Lat PE=1 SV=1	4	15	0 of 12	-0.431723	0.0798027	-0.144791	0.511525	0.286932	-0.224594	0.0360742	0.654369	0.423416	0.0175951	0.133128	0.227041	0.421598	0.708552	0.474013	0.0374461	0.180331	0.450252	11.3744	11.0815	10.8643	10.9631	10.6916	10.9918	11.3507	11.6661	11.1643	11.0973	10.9701	10.8186	0.171642	0.171642	0.171642	0.171642	0.171642	0.171642	0.0666667	0.133333	0.0888889	0.133333	0.0888889	0.155556	0.0666667	0.133333	0.0888889	0.133333	0.0888889	0.155556	NA	NA	NA	NA	NA	NA	2	2	1	5	2	2	1	0	2	1	1	1	45	45	45	45	45	45	45	45	45	45	45	45	13	13	14	10	13	13	14	15	13	14	14	14	0.133333	0.133333	0.0666667	0.333333	0.133333	0.133333	0.0666667	0	0.133333	0.0666667	0.0666667	0.0666667
O54962	Banf1	>sp|O54962|BAF_MOUSE Barrier-to-autointegration factor OS=Mus musculus OX=10090 GN=Banf1 PE=1 SV=1	3	9	0 of 12	-0.0202676	-0.135634	-0.252598	-0.115366	-0.23233	-0.116964	0.92635	0.541068	0.268576	0.601936	0.306009	0.597006	0.967614	0.604148	0.318013	0.673701	0.371392	0.768248	12.472	13.0311	12.2454	12.5623	12.2512	12.5841	12.1354	12.5756	12.3406	12.2101	12.2751	12.5056	0.212467	0.212467	0.212467	0.212467	0.212467	0.212467	0.037037	0.0925926	0.111111	0.0555556	0.0740741	0.12963	0.037037	0.0925926	0.111111	0.0555556	0.0740741	0.12963	NA	NA	NA	NA	NA	NA	2	1	1	1	1	1	0	0	0	1	1	0	27	27	27	27	27	27	27	27	27	27	27	27	7	8	8	8	8	8	9	9	9	8	8	9	0.222222	0.111111	0.111111	0.111111	0.111111	0.111111	0	0	0	0.111111	0.111111	0
O54965	Rnf13	>sp|O54965|RNF13_MOUSE E3 ubiquitin-protein ligase RNF13 OS=Mus musculus OX=10090 GN=Rnf13 PE=1 SV=2	1	3	0 of 11	0.135373	0.953323	1.28331	0.81795	1.14794	0.329986	0.580374	0.00468134	0.00172513	0.00996819	0.00317316	0.246826	0.819761	0.0103691	0.00388458	0.0238047	0.00759495	0.471482	NA	10.9883	11.1269	11.1141	11.7264	11.3223	12.5949	11.7962	12.2256	12.2518	12.2477	12.5232	0.233577	0.233577	0.261147	0.233577	0.261147	0.261147	0	0	0.222222	0	0.222222	0.222222	0	0	0.0555556	0	0.0555556	0.0555556	NA	NA	NA	NA	NA	NA	NA	1	0	0	0	0	0	0	0	0	0	0	NA	9	9	9	9	9	9	9	9	9	9	9	NA	2	3	3	3	3	3	3	3	3	3	3	NA	0.333333	0	0	0	0	0	0	0	0	0	0
O54967	Tnk2	>sp|O54967|ACK1_MOUSE Activated CDC42 kinase 1 OS=Mus musculus OX=10090 GN=Tnk2 PE=1 SV=2	8	22	0 of 12	0.145972	-0.544313	0.175123	-0.690285	0.0291506	0.719436	0.477507	0.0239789	0.397449	0.00780393	0.885391	0.00628703	0.758887	0.0407947	0.448993	0.0194128	0.907201	0.0787231	11.1265	10.5414	11.3773	11.5567	11.8192	11.8275	11.0692	11.1787	10.8848	11.1899	11.1677	11.213	0.1959	0.1959	0.1959	0.1959	0.1959	0.1959	0.212121	0.0984848	0.227273	0.128788	0.257576	0.143939	0.212121	0.0984848	0.227273	0.128788	0.257576	0.143939	NA	NA	NA	NA	NA	NA	8	7	3	1	0	0	5	6	5	2	8	2	66	66	66	66	66	66	66	66	66	66	66	66	14	15	19	21	22	22	17	16	17	20	14	20	0.363636	0.318182	0.136364	0.0454545	0	0	0.227273	0.272727	0.227273	0.0909091	0.363636	0.0909091
O54984	Get3	>sp|O54984|GET3_MOUSE ATPase GET3 OS=Mus musculus OX=10090 GN=Get3 PE=1 SV=2	13	53	0 of 12	-0.0849003	-0.00945315	-0.0632838	0.0754471	0.0216165	-0.0538307	0.390234	0.921928	0.517453	0.442879	0.822906	0.580494	0.693502	0.935034	0.567595	0.528257	0.854551	0.756562	14.206	13.9352	13.7903	13.8363	13.944	13.9897	13.9972	13.9951	14.004	13.8977	13.8836	13.9603	0.0934661	0.0934661	0.0934661	0.0934661	0.0934661	0.0934661	0.0125786	0.0220126	0.091195	0.0283019	0.0974843	0.106918	0.0125786	0.0220126	0.091195	0.0283019	0.0974843	0.106918	NA	NA	NA	NA	NA	NA	12	8	8	3	1	2	1	2	0	0	0	1	159	159	159	159	159	159	159	159	159	159	159	159	41	45	45	50	52	51	52	51	53	53	53	52	0.226415	0.150943	0.150943	0.0566038	0.0188679	0.0377358	0.0188679	0.0377358	0	0	0	0.0188679
O54988	Slk	>sp|O54988|SLK_MOUSE STE20-like serine/threonine-protein kinase OS=Mus musculus OX=10090 GN=Slk PE=1 SV=2	34	100	0 of 12	0.0262519	-0.125396	-0.201632	-0.151648	-0.227883	-0.0762353	0.431688	0.00420663	0.0002184	0.00138544	9.35983e-05	0.0428785	0.725881	0.00948445	0.000757829	0.00537591	0.00055867	0.192066	13.4767	13.3923	13.3994	13.3934	13.2956	13.3507	13.2161	13.2008	13.168	13.2311	13.2437	13.1887	0.031706	0.031706	0.031706	0.031706	0.031706	0.031706	0.00833333	0.015	0.0333333	0.0166667	0.035	0.0416667	0.00833333	0.015	0.0333333	0.0166667	0.035	0.0416667	NA	NA	NA	NA	NA	NA	7	5	6	0	2	5	2	0	1	0	1	1	300	300	300	300	300	300	300	300	300	300	300	300	93	95	94	100	98	95	98	100	99	100	99	99	0.07	0.05	0.06	0	0.02	0.05	0.02	0	0.01	0	0.01	0.01
O55013	Trappc3	>sp|O55013|TPPC3_MOUSE Trafficking protein particle complex subunit 3 OS=Mus musculus OX=10090 GN=Trappc3 PE=1 SV=1	8	23	0 of 12	-0.0838765	-0.354182	-0.35484	-0.270305	-0.270963	-0.000657937	0.340428	0.00268662	0.00265785	0.011414	0.0112791	0.993851	0.658526	0.00658818	0.00558197	0.0265494	0.0216617	0.995932	13.9905	13.9638	13.869	14.067	13.7491	14.0053	13.5669	13.7148	13.7287	13.6084	13.5619	13.5885	0.082748	0.082748	0.082748	0.082748	0.082748	0.082748	0.0362319	0.0362319	0.0797101	0.0144928	0.057971	0.057971	0.0362319	0.0362319	0.0797101	0.0144928	0.057971	0.057971	NA	NA	NA	NA	NA	NA	4	2	1	0	0	1	0	0	1	1	2	1	69	69	69	69	69	69	69	69	69	69	69	69	19	21	22	23	23	22	23	23	22	22	21	22	0.173913	0.0869565	0.0434783	0	0	0.0434783	0	0	0.0434783	0.0434783	0.0869565	0.0434783
O55022	Pgrmc1	>sp|O55022|PGRC1_MOUSE Membrane-associated progesterone receptor component 1 OS=Mus musculus OX=10090 GN=Pgrmc1 PE=1 SV=4	4	11	1 of 12	-0.630152	-0.0705814	0.329846	0.55957	0.959998	0.400428	0.12358	0.851957	0.394014	0.165001	0.0305714	0.305992	0.468227	0.88071	0.445639	0.237672	0.0500824	0.533119	10.2685	11.7215	10.4013	11.2639	11.0381	11.2907	11.5049	11.9206	11.8458	11.1242	10.8268	11.4298	0.366179	0.366179	0.366179	0.366179	0.366179	0.366179	0.121212	0.19697	0.257576	0.166667	0.227273	0.30303	0.121212	0.19697	0.257576	0.166667	0.227273	0.30303	NA	NA	NA	NA	NA	NA	6	1	5	3	3	2	3	0	0	2	2	1	33	33	33	33	33	33	33	33	33	33	33	33	5	10	6	8	8	9	8	11	11	9	9	10	0.545455	0.0909091	0.454545	0.272727	0.272727	0.181818	0.272727	0	0	0.181818	0.181818	0.0909091
O55023	Impa1	>sp|O55023|IMPA1_MOUSE Inositol monophosphatase 1 OS=Mus musculus OX=10090 GN=Impa1 PE=1 SV=1	17	82	0 of 12	-0.0456298	-0.817016	-0.957759	-0.771386	-0.91213	-0.140743	0.443371	5.18132e-07	1.50681e-07	8.07387e-07	2.20448e-07	0.0376964	0.734158	5.40066e-05	1.64327e-05	8.86303e-05	2.40981e-05	0.182727	15.3995	15.2896	15.4233	15.234	15.2384	15.2178	14.5342	14.4186	14.4232	14.3119	14.4182	14.5089	0.0565909	0.0565909	0.0565909	0.0565909	0.0565909	0.0565909	0.00609756	0.00813008	0.0243902	0.00609756	0.0223577	0.0243902	0.00609756	0.00813008	0.0243902	0.00609756	0.0223577	0.0243902	NA	NA	NA	NA	NA	NA	3	4	3	1	0	1	1	0	0	0	1	1	246	246	246	246	246	246	246	246	246	246	246	246	79	78	79	81	82	81	81	82	82	82	81	81	0.0365854	0.0487805	0.0365854	0.0121951	0	0.0121951	0.0121951	0	0	0	0.0121951	0.0121951
O55028	Bckdk	>sp|O55028|BCKD_MOUSE [3-methyl-2-oxobutanoate dehydrogenase [lipoamide]] kinase, mitochondrial OS=Mus musculus OX=10090 GN=Bckdk PE=1 SV=1	6	18	0 of 12	-0.0459159	0.160237	0.158946	0.206153	0.204862	-0.00129102	0.599017	0.0924699	0.0946887	0.03945	0.0404085	0.988096	0.830155	0.131657	0.126592	0.0726649	0.0637043	0.993309	12.482	12.73	12.4015	12.6061	12.4514	12.5522	12.7442	12.7657	12.7182	12.7874	12.652	12.6509	0.083875	0.083875	0.083875	0.083875	0.083875	0.083875	0.00925926	0.12037	0.148148	0.111111	0.138889	0.25	0.00925926	0.12037	0.148148	0.111111	0.138889	0.25	NA	NA	NA	NA	NA	NA	5	5	5	5	4	3	0	0	0	0	1	0	54	54	54	54	54	54	54	54	54	54	54	54	13	13	13	13	14	15	18	18	18	18	17	18	0.277778	0.277778	0.277778	0.277778	0.222222	0.166667	0	0	0	0	0.0555556	0
O55029	Copb2	>sp|O55029|COPB2_MOUSE Coatomer subunit beta' OS=Mus musculus OX=10090 GN=Copb2 PE=1 SV=2	28	100	0 of 12	0.0272334	-0.0288556	-0.108818	-0.056089	-0.136051	-0.0799625	0.560307	0.537732	0.0413452	0.246151	0.0161768	0.112263	0.80844	0.600916	0.0607376	0.327784	0.0293116	0.307714	15.616	15.4338	15.5472	15.4492	15.4799	15.4279	15.4227	15.4317	15.3344	15.4235	15.428	15.4191	0.044822	0.044822	0.044822	0.044822	0.044822	0.044822	0	0	0	0	0	0	0	0	0	0	0	0	NA	NA	NA	NA	NA	NA	0	0	0	0	0	0	0	0	0	0	0	0	300	300	300	300	300	300	300	300	300	300	300	300	100	100	100	100	100	100	100	100	100	100	100	100	0	0	0	0	0	0	0	0	0	0	0	0
O55033	Nck2	>sp|O55033|NCK2_MOUSE Cytoplasmic protein NCK2 OS=Mus musculus OX=10090 GN=Nck2 PE=1 SV=1	7	18	0 of 12	-0.107149	-0.384569	-0.0678785	-0.27742	0.0392703	0.31669	0.529797	0.0461719	0.688326	0.127493	0.81585	0.0882099	0.789297	0.0719617	0.728276	0.192876	0.848408	0.269826	11.2545	11.5396	11.4486	11.4153	11.7106	12.0669	11.5484	11.4947	11.3174	11.2045	11.3689	11.4657	0.163158	0.163158	0.163158	0.163158	0.163158	0.163158	0.12963	0.175926	0.222222	0.138889	0.185185	0.231481	0.12963	0.175926	0.222222	0.138889	0.185185	0.231481	NA	NA	NA	NA	NA	NA	5	6	4	5	3	2	3	2	0	4	3	2	54	54	54	54	54	54	54	54	54	54	54	54	13	12	14	13	15	16	15	16	18	14	15	16	0.277778	0.333333	0.222222	0.277778	0.166667	0.111111	0.166667	0.111111	0	0.222222	0.166667	0.111111
O55047	Tlk2	>sp|O55047|TLK2_MOUSE Serine/threonine-protein kinase tousled-like 2 OS=Mus musculus OX=10090 GN=Tlk2 PE=1 SV=2	12	39	1 of 12	0.0788894	0.459515	0.849626	0.380625	0.770736	0.390111	0.373394	0.00057957	7.57499e-06	0.00187765	1.56272e-05	0.00161918	0.682544	0.00201899	8.98523e-05	0.00664599	0.000202038	0.0475741	10.2508	10.4784	10.2306	10.6057	10.6822	10.8422	11.0259	11.0772	11.1688	11.1216	11.233	11.1541	0.0836784	0.0836784	0.0836784	0.0836784	0.0836784	0.0836784	0.0512821	0.0940171	0.260684	0.0940171	0.260684	0.303419	0.0512821	0.0940171	0.260684	0.0940171	0.260684	0.303419	NA	NA	NA	NA	NA	NA	21	16	18	8	5	3	2	1	3	2	2	2	117	117	117	117	117	117	117	117	117	117	117	117	18	23	21	31	34	36	37	38	36	37	37	37	0.538462	0.410256	0.461538	0.205128	0.128205	0.0769231	0.0512821	0.025641	0.0769231	0.0512821	0.0512821	0.0512821
O55055	Trdmt1	>sp|O55055|TRDMT_MOUSE tRNA (cytosine(38)-C(5))-methyltransferase OS=Mus musculus OX=10090 GN=Trdmt1 PE=1 SV=2	4	8	5 of 12	0.165924	1.18943	1.92168	1.02351	1.75575	0.732245	0.354787	0.000108168	3.21914e-06	0.000303046	6.3612e-06	0.00249708	0.669965	0.000634634	5.71248e-05	0.00193302	0.000122417	0.0548209	9.12887	8.73488	8.98079	9.73797	9.40579	9.89752	10.5453	10.7008	10.8657	11.0063	10.6311	10.9722	0.168937	0.168937	0.168937	0.168937	0.168937	0.168937	0.0833333	0.291667	0.458333	0.291667	0.458333	0.666667	0.0833333	0.291667	0.458333	0.291667	0.458333	0.666667	NA	NA	NA	NA	NA	NA	7	7	6	4	5	3	2	0	0	0	1	1	24	24	24	24	24	24	24	24	24	24	24	24	1	1	2	4	3	5	6	8	8	8	7	7	0.875	0.875	0.75	0.5	0.625	0.375	0.25	0	0	0	0.125	0.125
O55057	Pde6d	>sp|O55057|PDE6D_MOUSE Retinal rod rhodopsin-sensitive cGMP 3',5'-cyclic phosphodiesterase subunit delta OS=Mus musculus OX=10090 GN=Pde6d PE=1 SV=1	4	12	0 of 12	0.0497365	-0.210923	-0.192926	-0.260659	-0.242663	0.0179965	0.549793	0.0293609	0.041734	0.0113219	0.0159146	0.826937	0.802058	0.0486249	0.061255	0.0263712	0.0289621	0.90993	13.074	12.9109	12.8694	12.9467	12.9864	12.9751	12.5478	12.776	12.8024	12.8413	12.7517	12.6824	0.0796629	0.0796629	0.0796629	0.0796629	0.0796629	0.0796629	0	0	0	0	0	0	0	0	0	0	0	0	NA	NA	NA	NA	NA	NA	0	0	0	0	0	0	0	0	0	0	0	0	36	36	36	36	36	36	36	36	36	36	36	36	12	12	12	12	12	12	12	12	12	12	12	12	0	0	0	0	0	0	0	0	0	0	0	0
O55091	Impact	>sp|O55091|IMPCT_MOUSE Protein IMPACT OS=Mus musculus OX=10090 GN=Impact PE=1 SV=2	3	9	4 of 12	0.454738	1.75029	2.69455	1.29555	2.23981	0.944262	0.20644	0.000735498	3.8298e-05	0.00443666	0.000141819	0.0213162	0.551876	0.00241946	0.000222988	0.0126927	0.000732644	0.138638	8.20589	8.77462	9.4892	9.78402	9.92623	9.59224	10.7289	11.5039	10.9564	11.7831	11.4425	11.3278	0.330745	0.330745	0.330745	0.330745	0.330745	0.330745	0.111111	0.240741	0.388889	0.314815	0.462963	0.592593	0.111111	0.240741	0.388889	0.314815	0.462963	0.592593	NA	NA	NA	NA	NA	NA	8	7	5	5	3	4	3	1	1	0	0	1	27	27	27	27	27	27	27	27	27	27	27	27	1	2	4	4	6	5	6	8	8	9	9	8	0.888889	0.777778	0.555556	0.555556	0.333333	0.444444	0.333333	0.111111	0.111111	0	0	0.111111
O55098	Stk10	>sp|O55098|STK10_MOUSE Serine/threonine-protein kinase 10 OS=Mus musculus OX=10090 GN=Stk10 PE=1 SV=2	37	100	0 of 12	-0.107526	-0.792319	-0.922022	-0.684793	-0.814496	-0.129703	0.271663	2.37689e-05	7.74334e-06	6.80479e-05	1.9416e-05	0.192226	0.603113	0.000268932	9.03367e-05	0.000799886	0.000229328	0.410888	15.9963	15.9633	16.0278	15.8449	15.8854	15.868	15.2968	15.185	15.062	14.895	15.0604	15.2659	0.0910759	0.0910759	0.0910759	0.0910759	0.0910759	0.0910759	0.00666667	0.005	0.005	0.00166667	0.00166667	0	0.00666667	0.005	0.005	0.00166667	0.00166667	0	NA	NA	NA	NA	NA	NA	0	0	0	0	0	0	0	0	1	2	1	0	300	300	300	300	300	300	300	300	300	300	300	300	100	100	100	100	100	100	100	100	99	98	99	100	0	0	0	0	0	0	0	0	0.01	0.02	0.01	0
O55106	Strn	>sp|O55106|STRN_MOUSE Striatin OS=Mus musculus OX=10090 GN=Strn PE=1 SV=2	27	100	0 of 12	-0.182631	-0.857919	-0.980251	-0.675288	-0.79762	-0.122332	0.139065	5.65497e-05	2.15442e-05	0.000297872	9.47933e-05	0.303185	0.48249	0.00042679	0.000157838	0.00191076	0.000562793	0.530117	14.9007	14.8111	14.8505	14.695	14.7701	14.7302	14.1587	14.094	13.9168	13.6669	13.826	14.1287	0.111176	0.111176	0.111176	0.111176	0.111176	0.111176	0.005	0.01	0.0166667	0.005	0.0116667	0.0166667	0.005	0.01	0.0166667	0.005	0.0116667	0.0166667	NA	NA	NA	NA	NA	NA	3	2	2	2	1	0	0	0	0	0	1	2	300	300	300	300	300	300	300	300	300	300	300	300	97	98	98	98	99	100	100	100	100	100	99	98	0.03	0.02	0.02	0.02	0.01	0	0	0	0	0	0.01	0.02
O55125	Nipsnap1	>sp|O55125|NIPS1_MOUSE Protein NipSnap homolog 1 OS=Mus musculus OX=10090 GN=Nipsnap1 PE=1 SV=1	9	26	0 of 12	-0.361988	-0.803052	-0.909013	-0.441064	-0.547025	-0.105961	0.0115174	8.94858e-05	3.69352e-05	0.00410256	0.00115338	0.367809	0.421598	0.00056605	0.000217951	0.0119376	0.00340573	0.589498	13.505	13.7893	13.3955	13.553	13.2819	13.5371	12.9912	13.0334	13.0241	12.5921	12.6073	12.7634	0.11102	0.11102	0.11102	0.11102	0.11102	0.11102	0.0769231	0.0769231	0.0833333	0.0384615	0.0448718	0.0448718	0.0769231	0.0769231	0.0833333	0.0384615	0.0448718	0.0448718	NA	NA	NA	NA	NA	NA	2	1	1	1	1	1	1	1	1	3	4	2	78	78	78	78	78	78	78	78	78	78	78	78	24	25	25	25	25	25	25	25	25	23	22	24	0.0769231	0.0384615	0.0384615	0.0384615	0.0384615	0.0384615	0.0384615	0.0384615	0.0384615	0.115385	0.153846	0.0769231
O55126	Nipsnap2	>sp|O55126|NIPS2_MOUSE Protein NipSnap homolog 2 OS=Mus musculus OX=10090 GN=Nipsnap2 PE=1 SV=1	9	30	0 of 12	-0.464797	-1.01213	-0.988596	-0.547335	-0.523799	0.0235362	0.0588949	0.00136769	0.00157868	0.0320163	0.0380828	0.913999	0.435846	0.00386385	0.00360703	0.0612086	0.0605654	0.955163	13.1819	13.5139	12.6787	13.226	13.0103	13.2087	12.4132	12.8423	12.5476	12.1717	11.9535	12.2835	0.211168	0.211168	0.211168	0.211168	0.211168	0.211168	0.133333	0.1	0.172222	0.0888889	0.161111	0.127778	0.133333	0.1	0.172222	0.0888889	0.161111	0.127778	NA	NA	NA	NA	NA	NA	7	3	8	0	2	3	5	4	2	5	4	4	90	90	90	90	90	90	90	90	90	90	90	90	23	27	22	30	28	27	25	26	28	25	26	26	0.233333	0.1	0.266667	0	0.0666667	0.1	0.166667	0.133333	0.0666667	0.166667	0.133333	0.133333
O55128	Sap18	>sp|O55128|SAP18_MOUSE Histone deacetylase complex subunit SAP18 OS=Mus musculus OX=10090 GN=Sap18 PE=1 SV=1	14	46	0 of 12	-0.0755057	-0.249609	-0.146373	-0.174103	-0.0708669	0.103236	0.396853	0.0181703	0.120913	0.0729048	0.425229	0.255819	0.698818	0.0323197	0.15631	0.121348	0.492521	0.48071	13.0375	13.3447	13.2095	13.3709	13.1703	13.3602	13.1462	13.0945	13.1383	13.051	12.9767	13.1248	0.0843521	0.0843521	0.0843521	0.0843521	0.0843521	0.0843521	0.101449	0.0905797	0.163043	0.105072	0.177536	0.166667	0.101449	0.0905797	0.163043	0.105072	0.177536	0.166667	NA	NA	NA	NA	NA	NA	12	11	10	5	4	4	0	9	7	1	7	4	138	138	138	138	138	138	138	138	138	138	138	138	34	35	36	41	42	42	46	37	39	45	39	42	0.26087	0.23913	0.217391	0.108696	0.0869565	0.0869565	0	0.195652	0.152174	0.0217391	0.152174	0.0869565
O55131	Septin7	>sp|O55131|SEPT7_MOUSE Septin-7 OS=Mus musculus OX=10090 GN=Septin7 PE=1 SV=1	24	100	0 of 12	0.0514126	-0.0869351	-0.235967	-0.138348	-0.287379	-0.149032	0.275077	0.0829141	0.000663914	0.0135448	0.000178718	0.00941489	0.60673	0.119554	0.00178058	0.0304747	0.000858588	0.0950086	15.7511	15.8864	15.9029	15.718	15.638	15.7374	15.5348	15.6041	15.5394	15.6282	15.6123	15.592	0.0438834	0.0438834	0.0438834	0.0438834	0.0438834	0.0438834	0	0	0.00166667	0	0.00166667	0.00166667	0	0	0.00166667	0	0.00166667	0.00166667	NA	NA	NA	NA	NA	NA	1	0	0	0	0	0	0	0	0	0	0	0	300	300	300	300	300	300	300	300	300	300	300	300	99	100	100	100	100	100	100	100	100	100	100	100	0.01	0	0	0	0	0	0	0	0	0	0	0
O55135	Eif6	>sp|O55135|IF6_MOUSE Eukaryotic translation initiation factor 6 OS=Mus musculus OX=10090 GN=Eif6 PE=1 SV=2	9	42	0 of 12	-0.120767	0.0758491	0.123425	0.196616	0.244192	0.0475754	0.406331	0.597031	0.396544	0.191445	0.114304	0.738793	0.707778	0.656184	0.448122	0.268212	0.15745	0.854631	15.1015	14.9665	14.6475	14.9789	14.8177	15.0616	14.9736	15.2997	15.1747	15.1791	14.9646	14.9421	0.137791	0.137791	0.137791	0.137791	0.137791	0.137791	0.00793651	0.00793651	0.0277778	0.00793651	0.0277778	0.0277778	0.00793651	0.00793651	0.0277778	0.00793651	0.0277778	0.0277778	NA	NA	NA	NA	NA	NA	1	4	1	1	0	0	1	0	0	0	0	1	126	126	126	126	126	126	126	126	126	126	126	126	41	38	41	41	42	42	41	42	42	42	42	41	0.0238095	0.0952381	0.0238095	0.0238095	0	0	0.0238095	0	0	0	0	0.0238095
O55142	Rpl35a	>sp|O55142|RL35A_MOUSE 60S ribosomal protein L35a OS=Mus musculus OX=10090 GN=Rpl35a PE=1 SV=2	11	69	0 of 12	0.182944	0.46487	0.349445	0.281926	0.166501	-0.115424	0.0255207	0.000117489	0.000792623	0.00291714	0.0374011	0.122328	0.421598	0.000670583	0.0020537	0.00916623	0.0596938	0.320232	16.1433	16.018	16.1037	16.0271	15.9157	15.9759	16.3226	16.1568	16.2851	16.5397	16.4517	16.3219	0.0668122	0.0668122	0.0668122	0.0668122	0.0668122	0.0668122	0.00966184	0.0120773	0.0169082	0.0169082	0.0217391	0.0241546	0.00966184	0.0120773	0.0169082	0.0169082	0.0217391	0.0241546	NA	NA	NA	NA	NA	NA	1	4	1	1	1	2	1	2	0	1	0	0	207	207	207	207	207	207	207	207	207	207	207	207	68	65	68	68	68	67	68	67	69	68	69	69	0.0144928	0.057971	0.0144928	0.0144928	0.0144928	0.0289855	0.0144928	0.0289855	0	0.0144928	0	0
O55143	Atp2a2	>sp|O55143|AT2A2_MOUSE Sarcoplasmic/endoplasmic reticulum calcium ATPase 2 OS=Mus musculus OX=10090 GN=Atp2a2 PE=1 SV=2	28	100	0 of 12	0.211297	0.56114	0.58713	0.349843	0.375833	0.0259896	0.101295	0.00116971	0.000880982	0.0154657	0.0109784	0.825595	0.457299	0.00346539	0.00223723	0.0336829	0.0211636	0.909527	14.4835	14.669	14.5039	14.7149	14.5905	14.429	14.8486	14.9352	15.0002	15.3574	15.1063	14.9541	0.114143	0.114143	0.114143	0.114143	0.114143	0.114143	0	0.00166667	0.005	0.00166667	0.005	0.00666667	0	0.00166667	0.005	0.00166667	0.005	0.00666667	NA	NA	NA	NA	NA	NA	2	0	1	0	0	1	0	0	0	0	0	0	300	300	300	300	300	300	300	300	300	300	300	300	98	100	99	100	100	99	100	100	100	100	100	100	0.02	0	0.01	0	0	0.01	0	0	0	0	0	0
O55187	Cbx4	>sp|O55187|CBX4_MOUSE E3 SUMO-protein ligase CBX4 OS=Mus musculus OX=10090 GN=Cbx4 PE=1 SV=2	13	39	0 of 12	0.0142703	0.0183347	0.474859	0.00406443	0.460589	0.456524	0.877119	0.842606	0.000717647	0.964848	0.000871457	0.000921616	0.948663	0.872369	0.00189466	0.974151	0.00273484	0.03826	11.9928	11.742	11.589	12.2051	12.2416	12.2468	12.2503	12.2412	12.2141	12.3197	12.1717	12.257	0.0893883	0.0893883	0.0893883	0.0893883	0.0893883	0.0893883	0.00854701	0.025641	0.123932	0.034188	0.132479	0.149573	0.00854701	0.025641	0.123932	0.034188	0.132479	0.149573	NA	NA	NA	NA	NA	NA	8	10	11	2	2	2	1	1	0	0	0	0	117	117	117	117	117	117	117	117	117	117	117	117	31	29	28	37	37	37	38	38	39	39	39	39	0.205128	0.25641	0.282051	0.0512821	0.0512821	0.0512821	0.025641	0.025641	0	0	0	0
O55201	Supt5h	>sp|O55201|SPT5H_MOUSE Transcription elongation factor SPT5 OS=Mus musculus OX=10090 GN=Supt5h PE=1 SV=1	32	100	0 of 12	-0.0421596	-0.38913	-0.5474	-0.34697	-0.505241	-0.15827	0.508043	0.00021036	1.8602e-05	0.000453487	3.33968e-05	0.0315773	0.775888	0.000975086	0.000147101	0.00251338	0.000303883	0.167307	15.9865	15.8485	15.9664	15.7548	15.7947	15.7771	15.5201	15.449	15.3165	15.3174	15.376	15.4658	0.0608538	0.0608538	0.0608538	0.0608538	0.0608538	0.0608538	0	0	0	0	0	0	0	0	0	0	0	0	NA	NA	NA	NA	NA	NA	0	0	0	0	0	0	0	0	0	0	0	0	300	300	300	300	300	300	300	300	300	300	300	300	100	100	100	100	100	100	100	100	100	100	100	100	0	0	0	0	0	0	0	0	0	0	0	0
O55222	Ilk	>sp|O55222|ILK_MOUSE Integrin-linked protein kinase OS=Mus musculus OX=10090 GN=Ilk PE=1 SV=2	19	71	0 of 12	-0.229297	-0.450693	-0.330557	-0.221396	-0.10126	0.120136	0.0330728	0.000984921	0.00598664	0.0379651	0.289074	0.21487	0.421598	0.00303465	0.0112281	0.0706561	0.353207	0.437685	13.4528	13.6112	13.3082	13.618	13.4637	13.651	13.2966	13.3629	13.409	13.0794	13.0512	13.25	0.0891837	0.0891837	0.0891837	0.0891837	0.0891837	0.0891837	0.0305164	0.0305164	0.084507	0.0375587	0.0915493	0.0915493	0.0305164	0.0305164	0.084507	0.0375587	0.0915493	0.0915493	NA	NA	NA	NA	NA	NA	12	9	10	3	3	2	3	3	2	2	1	2	213	213	213	213	213	213	213	213	213	213	213	213	59	62	61	68	68	69	68	68	69	69	70	69	0.169014	0.126761	0.140845	0.0422535	0.0422535	0.028169	0.0422535	0.0422535	0.028169	0.028169	0.0140845	0.028169
O55229	Chkb	>sp|O55229|CHKB_MOUSE Choline/ethanolamine kinase OS=Mus musculus OX=10090 GN=Chkb PE=1 SV=3	10	25	0 of 12	-0.14425	-0.440199	-0.659562	-0.295948	-0.515311	-0.219363	0.392387	0.0247215	0.00328239	0.100741	0.0120658	0.206474	0.696243	0.0418591	0.00667655	0.15842	0.0229493	0.429423	12.4762	12.5602	12.8498	12.4031	12.4756	12.3495	12.0253	12.1365	12.1785	11.6329	11.9986	12.2761	0.159563	0.159563	0.159563	0.159563	0.159563	0.159563	0.1	0.0933333	0.0866667	0.14	0.133333	0.126667	0.1	0.0933333	0.0866667	0.14	0.133333	0.126667	NA	NA	NA	NA	NA	NA	6	2	1	1	4	5	4	7	0	2	1	1	75	75	75	75	75	75	75	75	75	75	75	75	19	23	24	24	21	20	21	18	25	23	24	24	0.24	0.08	0.04	0.04	0.16	0.2	0.16	0.28	0	0.08	0.04	0.04
O55230	Rad51d	>sp|O55230|RA51D_MOUSE DNA repair protein RAD51 homolog 4 OS=Mus musculus OX=10090 GN=Rad51d PE=1 SV=1	2	4	1 of 7	0.333962	1.78263	Inf	1.44866	Inf	Inf	0.209441	0.00486641	NA	0.0101601	NA	NA	0.552745	0.0107093	0	0.0241699	0	0	NA	NA	NA	NA	8.51291	NA	9.57841	9.96731	10.339	10.3786	10.2475	10.2605	0.223511	0.316093	NA	0.316093	NA	NA	0.0833333	0.5	0.541667	0.5	0.541667	0.958333	0.0833333	0.166667	0.0416667	0.166667	0.0416667	0.125	NA	NA	oneConditionMissing	NA	oneConditionMissing	oneConditionMissing	NA	NA	NA	NA	3	NA	1	0	0	0	0	1	NA	NA	NA	NA	12	NA	12	12	12	12	12	12	NA	NA	NA	NA	1	NA	3	4	4	4	4	3	NA	NA	NA	NA	0.75	NA	0.25	0	0	0	0	0.25
O55234	Psmb5	>sp|O55234|PSB5_MOUSE Proteasome subunit beta type-5 OS=Mus musculus OX=10090 GN=Psmb5 PE=1 SV=3	16	54	6 of 12	0.162417	3.12894	3.18119	2.96652	3.01878	0.0522522	0.482996	5.98388e-07	5.26497e-07	9.02505e-07	7.8898e-07	0.818878	0.761676	5.73104e-05	2.66708e-05	9.16784e-05	4.33098e-05	0.906156	10.2578	10.1673	10.4423	10.1162	10.662	10.246	12.9307	13.4318	13.5611	13.6579	13.6096	13.1435	0.220803	0.220803	0.220803	0.220803	0.220803	0.220803	0.0216049	0.302469	0.330247	0.317901	0.345679	0.626543	0.0216049	0.302469	0.330247	0.317901	0.345679	0.626543	NA	NA	NA	NA	NA	NA	36	37	33	36	31	30	6	0	0	0	1	0	162	162	162	162	162	162	162	162	162	162	162	162	18	17	21	18	23	24	48	54	54	54	53	54	0.666667	0.685185	0.611111	0.666667	0.574074	0.555556	0.111111	0	0	0	0.0185185	0
O55236	Rngtt	>sp|O55236|MCE1_MOUSE mRNA-capping enzyme OS=Mus musculus OX=10090 GN=Rngtt PE=1 SV=1	26	90	0 of 12	-0.179829	-0.473753	-0.486737	-0.293924	-0.306908	-0.0129837	0.140104	0.0025645	0.00218853	0.0280613	0.0233727	0.908787	0.483405	0.00635355	0.00472691	0.0547863	0.0398998	0.95368	13.1553	13.0689	13.1657	12.9868	13.1652	13.199	12.9348	12.8403	12.6941	12.4649	12.5984	12.8664	0.109801	0.109801	0.109801	0.109801	0.109801	0.109801	0.0611111	0.0611111	0.137037	0.0518519	0.127778	0.127778	0.0611111	0.0611111	0.137037	0.0518519	0.127778	0.127778	NA	NA	NA	NA	NA	NA	22	16	17	6	4	4	5	3	6	5	8	6	270	270	270	270	270	270	270	270	270	270	270	270	68	74	73	84	86	86	85	87	84	85	82	84	0.244444	0.177778	0.188889	0.0666667	0.0444444	0.0444444	0.0555556	0.0333333	0.0666667	0.0555556	0.0888889	0.0666667
O55242	Sigmar1	>sp|O55242|SGMR1_MOUSE Sigma non-opioid intracellular receptor 1 OS=Mus musculus OX=10090 GN=Sigmar1 PE=1 SV=1	3	11	0 of 12	-0.0672562	-0.0346647	-0.127053	0.0325916	-0.0597972	-0.0923888	0.663916	0.821998	0.418929	0.832449	0.698887	0.552739	0.856109	0.855986	0.469689	0.870834	0.745769	0.736289	12.6767	12.9664	12.4844	12.6738	12.5477	12.6288	12.5961	12.9336	12.4183	12.6327	12.5611	12.5525	0.149104	0.149104	0.149104	0.149104	0.149104	0.149104	0	0	0.0151515	0	0.0151515	0.0151515	0	0	0.0151515	0	0.0151515	0.0151515	NA	NA	NA	NA	NA	NA	1	0	0	0	0	0	0	0	0	0	0	0	33	33	33	33	33	33	33	33	33	33	33	33	10	11	11	11	11	11	11	11	11	11	11	11	0.0909091	0	0	0	0	0	0	0	0	0	0	0
O70126	Aurkb	>sp|O70126|AURKB_MOUSE Aurora kinase B OS=Mus musculus OX=10090 GN=Aurkb PE=1 SV=2	15	54	6 of 12	0.397971	3.62906	4.30174	3.23109	3.90377	0.672676	0.283935	6.00416e-06	1.65436e-06	1.42702e-05	3.46298e-06	0.0881697	0.614881	0.000142259	4.25045e-05	0.000366501	8.98899e-05	0.269826	8.50838	7.87475	8.77929	9.50504	8.50671	9.1687	12.1748	12.1764	12.5225	13.1269	12.7215	12.2192	0.346509	0.346509	0.346509	0.346509	0.346509	0.346509	0.0277778	0.466049	0.490741	0.475309	0.5	0.938272	0.0277778	0.466049	0.490741	0.475309	0.5	0.938272	NA	NA	NA	NA	NA	NA	51	53	52	46	52	50	4	2	0	0	0	3	162	162	162	162	162	162	162	162	162	162	162	162	3	1	2	8	2	4	50	52	54	54	54	51	0.944444	0.981481	0.962963	0.851852	0.962963	0.925926	0.0740741	0.037037	0	0	0	0.0555556
O70133	Dhx9	>sp|O70133|DHX9_MOUSE ATP-dependent RNA helicase A OS=Mus musculus OX=10090 GN=Dhx9 PE=1 SV=2	30	100	0 of 12	-0.0516712	-0.225472	-0.340266	-0.173801	-0.288594	-0.114794	0.400745	0.0047257	0.00038546	0.0174689	0.00111188	0.0841475	0.70251	0.0104469	0.00117222	0.0372122	0.00331092	0.263906	17.8069	17.7376	17.8019	17.7048	17.7005	17.5967	17.5554	17.515	17.4103	17.3634	17.4113	17.5509	0.0582263	0.0582263	0.0582263	0.0582263	0.0582263	0.0582263	0	0	0	0	0	0	0	0	0	0	0	0	NA	NA	NA	NA	NA	NA	0	0	0	0	0	0	0	0	0	0	0	0	300	300	300	300	300	300	300	300	300	300	300	300	100	100	100	100	100	100	100	100	100	100	100	100	0	0	0	0	0	0	0	0	0	0	0	0
O70145	Ncf2	>sp|O70145|NCF2_MOUSE Neutrophil cytosol factor 2 OS=Mus musculus OX=10090 GN=Ncf2 PE=1 SV=1	3	7	2 of 12	0.497249	-0.449864	0.550655	-0.947113	0.0534062	1.00052	0.148014	0.185496	0.114145	0.0158284	0.867734	0.0122088	0.494627	0.240949	0.148826	0.0342741	0.892934	0.105124	11.4442	11.2063	11.9293	12.9507	12.5606	12.07	11.9491	11.0358	11.7551	12.2247	12.0215	11.9856	0.31056	0.31056	0.31056	0.31056	0.31056	0.31056	0.190476	0.190476	0.309524	0.285714	0.404762	0.404762	0.190476	0.190476	0.309524	0.285714	0.404762	0.404762	NA	NA	NA	NA	NA	NA	4	4	3	2	1	3	1	3	2	1	1	0	21	21	21	21	21	21	21	21	21	21	21	21	3	3	4	5	6	4	6	4	5	6	6	7	0.571429	0.571429	0.428571	0.285714	0.142857	0.428571	0.142857	0.428571	0.285714	0.142857	0.142857	0
O70152	Dpm1	>sp|O70152|DPM1_MOUSE Dolichol-phosphate mannosyltransferase subunit 1 OS=Mus musculus OX=10090 GN=Dpm1 PE=1 SV=1	15	62	0 of 12	-0.104878	-0.389266	-0.532543	-0.284388	-0.427665	-0.143277	0.371493	0.00791651	0.00134308	0.0332746	0.0048055	0.231983	0.681866	0.0160477	0.00314938	0.0631258	0.0106989	0.456672	14.4887	14.4688	14.3049	14.1709	14.4267	14.235	14.0444	14.0888	13.8462	13.7317	13.8632	14.0699	0.11078	0.11078	0.11078	0.11078	0.11078	0.11078	0.00806452	0.0215054	0.0376344	0.0188172	0.0349462	0.0483871	0.00806452	0.0215054	0.0376344	0.0188172	0.0349462	0.0483871	NA	NA	NA	NA	NA	NA	3	5	4	3	0	3	0	0	1	1	0	1	186	186	186	186	186	186	186	186	186	186	186	186	59	57	58	59	62	59	62	62	61	61	62	61	0.0483871	0.0806452	0.0645161	0.0483871	0	0.0483871	0	0	0.016129	0.016129	0	0.016129
O70157	Top3a	>sp|O70157|TOP3A_MOUSE DNA topoisomerase 3-alpha OS=Mus musculus OX=10090 GN=Top3a PE=2 SV=1	7	19	1 of 12	0.0211827	0.620636	0.789589	0.599454	0.768406	0.168952	0.831463	0.000199864	3.66548e-05	0.000253084	4.45988e-05	0.117543	0.932567	0.000944459	0.000217469	0.00173989	0.000362473	0.314968	10.4035	10.6045	10.6857	10.6942	10.7775	10.729	11.4355	11.2004	11.3631	11.4273	11.4373	11.1979	0.0963326	0.0963326	0.0963326	0.0963326	0.0963326	0.0963326	0.0701754	0.201754	0.245614	0.201754	0.245614	0.377193	0.0701754	0.201754	0.245614	0.201754	0.245614	0.377193	NA	NA	NA	NA	NA	NA	7	10	7	7	6	6	3	0	1	2	0	2	57	57	57	57	57	57	57	57	57	57	57	57	12	9	12	12	13	13	16	19	18	17	19	17	0.368421	0.526316	0.368421	0.368421	0.315789	0.315789	0.157895	0	0.0526316	0.105263	0	0.105263
O70161	Pip5k1c	>sp|O70161|PI51C_MOUSE Phosphatidylinositol 4-phosphate 5-kinase type-1 gamma OS=Mus musculus OX=10090 GN=Pip5k1c PE=1 SV=2	9	27	1 of 12	-0.0427278	0.768385	1.05514	0.811112	1.09787	0.28676	0.841279	0.00586969	0.000920056	0.00437465	0.000714945	0.202458	0.936397	0.0124653	0.00231659	0.0125734	0.00236444	0.424629	10.5364	10.6048	10.8226	10.511	10.9586	11.3544	11.7632	11.9321	11.562	11.5459	11.7581	11.8251	0.206544	0.206544	0.206544	0.206544	0.206544	0.206544	0.0864198	0.203704	0.308642	0.154321	0.259259	0.376543	0.0864198	0.203704	0.308642	0.154321	0.259259	0.376543	NA	NA	NA	NA	NA	NA	13	14	12	11	10	1	1	2	0	6	3	2	81	81	81	81	81	81	81	81	81	81	81	81	14	13	15	16	17	26	26	25	27	21	24	25	0.481481	0.518519	0.444444	0.407407	0.37037	0.037037	0.037037	0.0740741	0	0.222222	0.111111	0.0740741
O70172	Pip4k2a	>sp|O70172|PI42A_MOUSE Phosphatidylinositol 5-phosphate 4-kinase type-2 alpha OS=Mus musculus OX=10090 GN=Pip4k2a PE=1 SV=1	11	48	0 of 12	-0.159963	-0.658425	-0.758161	-0.498462	-0.598199	-0.0997363	0.200931	0.000435817	0.000168478	0.00246959	0.000810889	0.410206	0.545525	0.00163642	0.000619635	0.00807689	0.00258596	0.625853	14.6347	14.5428	14.6365	14.4412	14.501	14.5727	14.1041	14.0232	13.8922	13.5906	13.8681	14.0808	0.114783	0.114783	0.114783	0.114783	0.114783	0.114783	0.0520833	0.0625	0.0972222	0.0451389	0.0798611	0.0902778	0.0520833	0.0625	0.0972222	0.0451389	0.0798611	0.0902778	NA	NA	NA	NA	NA	NA	7	4	7	3	1	4	4	0	1	5	3	2	144	144	144	144	144	144	144	144	144	144	144	144	41	44	41	45	47	44	44	48	47	43	45	46	0.145833	0.0833333	0.145833	0.0625	0.0208333	0.0833333	0.0833333	0	0.0208333	0.104167	0.0625	0.0416667
O70194	Eif3d	>sp|O70194|EIF3D_MOUSE Eukaryotic translation initiation factor 3 subunit D OS=Mus musculus OX=10090 GN=Eif3d PE=1 SV=2	22	100	0 of 12	0.192338	0.690714	0.6016	0.498376	0.409262	-0.0891138	0.0386056	2.05123e-05	5.58025e-05	0.000208102	0.000765027	0.285227	0.421598	0.000251775	0.000282176	0.00155304	0.00247621	0.512812	15.2052	15.2077	15.1275	15.0127	15.1565	15.1038	15.5246	15.5458	15.6978	15.8813	15.8442	15.6197	0.0778149	0.0778149	0.0778149	0.0778149	0.0778149	0.0778149	0.00333333	0.0183333	0.025	0.0183333	0.025	0.04	0.00333333	0.0183333	0.025	0.0183333	0.025	0.04	NA	NA	NA	NA	NA	NA	4	7	3	4	2	4	0	1	0	1	0	0	300	300	300	300	300	300	300	300	300	300	300	300	96	93	97	96	98	96	100	99	100	99	100	100	0.04	0.07	0.03	0.04	0.02	0.04	0	0.01	0	0.01	0	0
O70230	Znf143	>sp|O70230|ZN143_MOUSE Zinc finger protein 143 OS=Mus musculus OX=10090 GN=Znf143 PE=1 SV=2	11	35	0 of 12	-0.0376692	-0.530946	-0.676637	-0.493276	-0.638968	-0.145692	0.743309	0.00139295	0.000292678	0.00216885	0.00042852	0.226145	0.894988	0.00391893	0.000947274	0.00735487	0.00160324	0.449272	12.732	12.6717	12.781	12.5173	12.5797	12.6507	12.0505	12.2827	11.9347	11.8709	12.0385	12.2454	0.111106	0.111106	0.111106	0.111106	0.111106	0.111106	0.109524	0.0904762	0.142857	0.0761905	0.128571	0.109524	0.109524	0.0904762	0.142857	0.0761905	0.128571	0.109524	NA	NA	NA	NA	NA	NA	5	9	3	3	2	1	3	3	4	5	5	3	105	105	105	105	105	105	105	105	105	105	105	105	30	26	32	32	33	34	32	32	31	30	30	32	0.142857	0.257143	0.0857143	0.0857143	0.0571429	0.0285714	0.0857143	0.0857143	0.114286	0.142857	0.142857	0.0857143
O70250	Pgam2	>sp|O70250|PGAM2_MOUSE Phosphoglycerate mutase 2 OS=Mus musculus OX=10090 GN=Pgam2 PE=1 SV=3	5	24	0 of 12	-0.0284314	0.0378582	0.0909137	0.0662896	0.119345	0.0530554	0.850905	0.802539	0.552007	0.662823	0.438695	0.726524	0.940515	0.839192	0.600964	0.727794	0.505844	0.847024	16.7173	16.4174	16.7129	16.915	16.4266	16.6651	16.6699	16.6878	16.848	16.9034	16.6382	16.5788	0.146447	0.146447	0.146447	0.146447	0.146447	0.146447	0.0625	0.0347222	0.0486111	0.0277778	0.0416667	0.0138889	0.0625	0.0347222	0.0486111	0.0277778	0.0416667	0.0138889	NA	NA	NA	NA	NA	NA	1	1	0	0	0	0	1	3	0	0	3	2	72	72	72	72	72	72	72	72	72	72	72	72	23	23	24	24	24	24	23	21	24	24	21	22	0.0416667	0.0416667	0	0	0	0	0.0416667	0.125	0	0	0.125	0.0833333
O70251	Eef1b	>sp|O70251|EF1B_MOUSE Elongation factor 1-beta OS=Mus musculus OX=10090 GN=Eef1b PE=1 SV=5	10	36	0 of 12	-0.385162	0.82191	1.16256	1.20707	1.54772	0.340651	0.133555	0.00737126	0.00100242	0.000790656	0.000151308	0.178022	0.475255	0.0151205	0.00247827	0.00364087	0.000763538	0.393535	11.9053	12.1379	11.656	12.237	12.0765	12.4076	13.0923	13.6962	13.5538	13.4586	12.992	12.7362	0.230696	0.230696	0.230696	0.230696	0.230696	0.230696	0.0324074	0.134259	0.222222	0.12963	0.217593	0.319444	0.0324074	0.134259	0.222222	0.12963	0.217593	0.319444	NA	NA	NA	NA	NA	NA	17	12	15	11	10	4	1	1	1	1	1	2	108	108	108	108	108	108	108	108	108	108	108	108	19	24	21	25	26	32	35	35	35	35	35	34	0.472222	0.333333	0.416667	0.305556	0.277778	0.111111	0.0277778	0.0277778	0.0277778	0.0277778	0.0277778	0.0555556
O70252	Hmox2	>sp|O70252|HMOX2_MOUSE Heme oxygenase 2 OS=Mus musculus OX=10090 GN=Hmox2 PE=1 SV=1	13	41	0 of 12	-0.444376	-0.57406	-0.475654	-0.129684	-0.0312785	0.0984059	0.0686408	0.0263939	0.0545008	0.556481	0.885998	0.653878	0.441187	0.0443267	0.0778417	0.632711	0.907684	0.803432	12.4838	12.6783	11.9203	12.6394	12.2287	12.5095	12.1286	12.5355	12.3245	11.9709	11.6941	11.9904	0.211329	0.211329	0.211329	0.211329	0.211329	0.211329	0.0284553	0.0284553	0.0731707	0.00813008	0.0528455	0.0528455	0.0284553	0.0284553	0.0731707	0.00813008	0.0528455	0.0528455	NA	NA	NA	NA	NA	NA	6	2	4	0	1	0	0	0	1	3	2	1	123	123	123	123	123	123	123	123	123	123	123	123	35	39	37	41	40	41	41	41	40	38	39	40	0.146341	0.0487805	0.097561	0	0.0243902	0	0	0	0.0243902	0.0731707	0.0487805	0.0243902
O70281	Tpst1	>sp|O70281|TPST1_MOUSE Protein-tyrosine sulfotransferase 1 OS=Mus musculus OX=10090 GN=Tpst1 PE=1 SV=1	3	7	1 of 8	0.488888	1.42718	Inf	0.938288	Inf	Inf	0.140021	0.00596614	NA	0.0297956	NA	NA	0.483362	0.0126332	0	0.0576432	0	0	NA	NA	NA	9.16393	10.0654	NA	10.5315	10.2791	10.8483	11.1153	11.0617	10.9486	0.278923	0.311845	NA	0.311845	NA	NA	0.190476	0.452381	0.571429	0.5	0.619048	0.880952	0.190476	0.285714	0.0714286	0.333333	0.119048	0.214286	NA	NA	oneConditionMissing	NA	oneConditionMissing	oneConditionMissing	NA	NA	NA	6	3	NA	2	3	0	1	0	2	NA	NA	NA	21	21	NA	21	21	21	21	21	21	NA	NA	NA	1	4	NA	5	4	7	6	7	5	NA	NA	NA	0.857143	0.428571	NA	0.285714	0.428571	0	0.142857	0	0.285714
O70293	Grk6	>sp|O70293|GRK6_MOUSE G protein-coupled receptor kinase 6 OS=Mus musculus OX=10090 GN=Grk6 PE=1 SV=1	22	89	0 of 12	-0.130247	-0.45814	-0.55269	-0.327894	-0.422443	-0.0945496	0.247837	0.00233442	0.000737724	0.0138455	0.00372049	0.391966	0.584524	0.00591213	0.00193848	0.030967	0.00865142	0.60923	13.6352	13.6095	13.5447	13.4635	13.5707	13.4716	13.3005	13.1612	13.0603	12.8426	13.0225	13.2663	0.104489	0.104489	0.104489	0.104489	0.104489	0.104489	0.0411985	0.0655431	0.102996	0.0692884	0.106742	0.131086	0.0411985	0.0655431	0.102996	0.0692884	0.106742	0.131086	NA	NA	NA	NA	NA	NA	17	18	10	8	6	11	2	6	4	6	3	1	267	267	267	267	267	267	267	267	267	267	267	267	72	71	79	81	83	78	87	83	85	83	86	88	0.191011	0.202247	0.11236	0.0898876	0.0674157	0.123596	0.0224719	0.0674157	0.0449438	0.0674157	0.0337079	0.011236
O70305	Atxn2	>sp|O70305|ATX2_MOUSE Ataxin-2 OS=Mus musculus OX=10090 GN=Atxn2 PE=1 SV=1	20	63	1 of 12	0.19386	0.711099	1.09951	0.517239	0.905653	0.388414	0.132358	0.000275193	1.24023e-05	0.00208188	5.10675e-05	0.00997524	0.474321	0.00118064	0.000115373	0.00711666	0.000385569	0.096371	10.6401	10.7399	10.9733	11.159	11.0843	11.2751	11.6171	11.6879	11.7652	12.1036	11.761	11.7872	0.115701	0.115701	0.115701	0.115701	0.115701	0.115701	0.0740741	0.145503	0.253968	0.171958	0.280423	0.351852	0.0740741	0.145503	0.253968	0.171958	0.280423	0.351852	NA	NA	NA	NA	NA	NA	34	28	25	18	18	10	5	6	8	3	2	4	189	189	189	189	189	189	189	189	189	189	189	189	29	35	38	45	45	53	58	57	55	60	61	59	0.539683	0.444444	0.396825	0.285714	0.285714	0.15873	0.0793651	0.0952381	0.126984	0.047619	0.031746	0.0634921
O70310	Nmt1	>sp|O70310|NMT1_MOUSE Glycylpeptide N-tetradecanoyltransferase 1 OS=Mus musculus OX=10090 GN=Nmt1 PE=1 SV=1	20	100	0 of 12	0.129164	0.431292	0.467791	0.302128	0.338627	0.0364989	0.0311559	2.34961e-05	1.29211e-05	0.000288254	0.000132164	0.481956	0.421598	0.000266733	0.000117608	0.00187669	0.00070526	0.682292	13.6755	13.7408	13.7418	13.6863	13.8015	13.7798	14.0494	14.0047	14.1199	14.169	14.273	14.1195	0.0494982	0.0494982	0.0494982	0.0494982	0.0494982	0.0494982	0.0216667	0.0583333	0.0966667	0.0766667	0.115	0.151667	0.0216667	0.0583333	0.0966667	0.0766667	0.115	0.151667	NA	NA	NA	NA	NA	NA	21	18	18	15	11	8	6	4	2	0	0	1	300	300	300	300	300	300	300	300	300	300	300	300	79	82	82	85	89	92	94	96	98	100	100	99	0.21	0.18	0.18	0.15	0.11	0.08	0.06	0.04	0.02	0	0	0.01
O70311	Nmt2	>sp|O70311|NMT2_MOUSE Glycylpeptide N-tetradecanoyltransferase 2 OS=Mus musculus OX=10090 GN=Nmt2 PE=1 SV=1	10	38	0 of 12	0.144345	0.889615	1.0392	0.74527	0.89486	0.14959	0.195016	2.34435e-05	7.41997e-06	8.37453e-05	2.24566e-05	0.180926	0.54056	0.000266581	8.87173e-05	0.000913737	0.000246948	0.396993	12.1043	12.1289	12.231	12.176	12.4139	12.3232	13.0004	13.0736	13.0748	13.3668	13.2466	12.9684	0.102067	0.102067	0.102067	0.102067	0.102067	0.102067	0.0131579	0.109649	0.127193	0.105263	0.122807	0.219298	0.0131579	0.109649	0.127193	0.105263	0.122807	0.219298	NA	NA	NA	NA	NA	NA	10	9	8	10	5	8	1	0	0	0	1	1	114	114	114	114	114	114	114	114	114	114	114	114	28	29	30	28	33	30	37	38	38	38	37	37	0.263158	0.236842	0.210526	0.263158	0.131579	0.210526	0.0263158	0	0	0	0.0263158	0.0263158
O70318	Epb41l2	>sp|O70318|E41L2_MOUSE Band 4.1-like protein 2 OS=Mus musculus OX=10090 GN=Epb41l2 PE=1 SV=2	32	100	0 of 12	0.152602	0.132933	0.159252	-0.0196697	0.00664943	0.0263191	0.0284746	0.0486431	0.0237891	0.739843	0.910335	0.657725	0.421598	0.0751927	0.0372104	0.793722	0.927649	0.805355	13.1719	13.2329	13.4143	13.2547	13.3014	13.342	13.3258	13.2693	13.244	13.4252	13.4419	13.4298	0.057209	0.057209	0.057209	0.057209	0.057209	0.057209	0.025	0.0383333	0.07	0.0433333	0.075	0.0883333	0.025	0.0383333	0.07	0.0433333	0.075	0.0883333	NA	NA	NA	NA	NA	NA	18	9	9	7	7	3	3	4	2	2	2	2	300	300	300	300	300	300	300	300	300	300	300	300	82	91	91	93	93	97	97	96	98	98	98	98	0.18	0.09	0.09	0.07	0.07	0.03	0.03	0.04	0.02	0.02	0.02	0.02
O70325	Gpx4	>sp|O70325|GPX4_MOUSE Phospholipid hydroperoxide glutathione peroxidase OS=Mus musculus OX=10090 GN=Gpx4 PE=1 SV=4	10	40	0 of 12	-0.308275	-0.752157	-0.768329	-0.443882	-0.460054	-0.0161719	0.00822318	2.79088e-05	2.38965e-05	0.00102399	0.000817165	0.85937	0.421598	0.000291521	0.000166592	0.00435442	0.00260191	0.926282	13.8292	13.6328	13.613	13.6162	13.7071	13.7031	13.1478	13.3513	13.1956	12.8711	12.8206	13.0782	0.0883829	0.0883829	0.0883829	0.0883829	0.0883829	0.0883829	0.0333333	0.0375	0.0958333	0.0208333	0.0791667	0.0833333	0.0333333	0.0375	0.0958333	0.0208333	0.0791667	0.0833333	NA	NA	NA	NA	NA	NA	4	7	6	2	1	0	0	0	2	4	2	0	120	120	120	120	120	120	120	120	120	120	120	120	36	33	34	38	39	40	40	40	38	36	38	40	0.1	0.175	0.15	0.05	0.025	0	0	0	0.05	0.1	0.05	0
O70333	Cript	>sp|O70333|CRIPT_MOUSE Cysteine-rich PDZ-binding protein OS=Mus musculus OX=10090 GN=Cript PE=1 SV=1	3	12	0 of 12	-0.255454	-1.27265	-1.15756	-1.0172	-0.902111	0.11509	0.290277	0.000486264	0.000894751	0.00197839	0.00395614	0.62371	0.619963	0.00177678	0.00226738	0.00687754	0.00910143	0.784992	12.0778	12.2686	11.9707	12.2313	11.9219	12.5091	10.8543	11.3291	11.4274	10.9244	11.2793	10.6407	0.225593	0.225593	0.225593	0.225593	0.225593	0.225593	0.0555556	0.0972222	0.180556	0.0972222	0.180556	0.222222	0.0555556	0.0972222	0.180556	0.0972222	0.180556	0.222222	NA	NA	NA	NA	NA	NA	5	2	4	2	2	1	2	0	0	0	0	2	36	36	36	36	36	36	36	36	36	36	36	36	7	10	8	10	10	11	10	12	12	12	12	10	0.416667	0.166667	0.333333	0.166667	0.166667	0.0833333	0.166667	0	0	0	0	0.166667
O70338	Rnaseh1	>sp|O70338|RNH1_MOUSE Ribonuclease H1 OS=Mus musculus OX=10090 GN=Rnaseh1 PE=2 SV=1	4	12	0 of 12	-0.0876795	0.0378923	0.239702	0.125572	0.327382	0.20181	0.374442	0.695036	0.0330534	0.214862	0.0079379	0.0623074	0.68361	0.745112	0.0499046	0.293704	0.0161827	0.229087	12.5897	12.6402	12.4086	12.5515	12.8374	12.8551	12.891	12.8497	12.88	12.7726	12.8803	12.7049	0.0932171	0.0932171	0.0932171	0.0932171	0.0932171	0.0932171	0	0	0.0555556	0	0.0555556	0.0555556	0	0	0.0555556	0	0.0555556	0.0555556	NA	NA	NA	NA	NA	NA	1	2	1	0	0	0	0	0	0	0	0	0	36	36	36	36	36	36	36	36	36	36	36	36	11	10	11	12	12	12	12	12	12	12	12	12	0.0833333	0.166667	0.0833333	0	0	0	0	0	0	0	0	0
O70348	Dxo	>sp|O70348|DXO_MOUSE Decapping and exoribonuclease protein OS=Mus musculus OX=10090 GN=Dxo PE=1 SV=2	3	9	0 of 12	-0.298345	-0.346314	0.016635	-0.0479687	0.31498	0.362949	0.0679203	0.0400156	0.909265	0.743206	0.0565453	0.0333157	0.441187	0.0635317	0.923443	0.796552	0.0851615	0.171679	11.7443	11.9086	12.0957	12.3687	12.1308	12.3379	12.0185	12.2846	12.3905	11.7151	12.0362	12.0472	0.141426	0.141426	0.141426	0.141426	0.141426	0.141426	0	0	0.0555556	0	0.0555556	0.0555556	0	0	0.0555556	0	0.0555556	0.0555556	NA	NA	NA	NA	NA	NA	1	1	1	0	0	0	0	0	0	0	0	0	27	27	27	27	27	27	27	27	27	27	27	27	8	8	8	9	9	9	9	9	9	9	9	9	0.111111	0.111111	0.111111	0	0	0	0	0	0	0	0	0
O70362	Gpld1	>sp|O70362|PHLD_MOUSE Phosphatidylinositol-glycan-specific phospholipase D OS=Mus musculus OX=10090 GN=Gpld1 PE=1 SV=1	2	3	1 of 7	-Inf	-Inf	-Inf	-1.22664	-2.18296	-0.956328	NA	NA	NA	0.0172329	0.00221816	0.0124161	0	0	0	0.0368017	0.00569159	0.105821	12.741	12.2551	12.6674	11.3291	11.5781	11.8874	NA	10.3715	NA	NA	NA	NA	NA	NA	NA	0.312836	0.312836	0.221209	0.944444	0.555556	0.5	0.5	0.444444	0.0555556	0.111111	0.0555556	0	0.166667	0.111111	0.0555556	oneConditionMissing	oneConditionMissing	oneConditionMissing	NA	NA	NA	0	0	0	1	0	0	NA	2	NA	NA	NA	NA	9	9	9	9	9	9	NA	9	NA	NA	NA	NA	3	3	3	2	3	3	NA	1	NA	NA	NA	NA	0	0	0	0.333333	0	0	NA	0.666667	NA	NA	NA	NA
O70370	Ctss	>sp|O70370|CATS_MOUSE Cathepsin S OS=Mus musculus OX=10090 GN=Ctss PE=1 SV=2	7	24	0 of 12	-0.167592	-0.0630944	0.0632537	0.104498	0.230846	0.126348	0.380509	0.735805	0.735168	0.578723	0.236955	0.503954	0.6862	0.781792	0.770768	0.652983	0.29667	0.699107	14.3132	14.1982	13.8155	14.6185	14.069	14.0184	14.3772	14.3615	14.2808	14.1003	14.1062	14.3102	0.180577	0.180577	0.180577	0.180577	0.180577	0.180577	0	0	0.0347222	0	0.0347222	0.0347222	0	0	0.0347222	0	0.0347222	0.0347222	NA	NA	NA	NA	NA	NA	1	1	3	0	0	0	0	0	0	0	0	0	72	72	72	72	72	72	72	72	72	72	72	72	23	23	21	24	24	24	24	24	24	24	24	24	0.0416667	0.0416667	0.125	0	0	0	0	0	0	0	0	0
O70378	Emc8	>sp|O70378|EMC8_MOUSE ER membrane protein complex subunit 8 OS=Mus musculus OX=10090 GN=Emc8 PE=1 SV=1	4	15	3 of 12	-0.344517	0.421312	1.09214	0.76583	1.43666	0.670831	0.100371	0.0527991	0.000366981	0.00330643	5.51248e-05	0.00682053	0.457299	0.0807362	0.00112516	0.0100913	0.000407473	0.0811559	8.93645	8.50478	8.6217	9.45254	9.23951	9.38338	9.87935	10.3502	10.1433	10.0439	9.4559	9.83952	0.18551	0.18551	0.18551	0.18551	0.18551	0.18551	0.144444	0.277778	0.422222	0.222222	0.366667	0.5	0.144444	0.277778	0.422222	0.222222	0.366667	0.5	NA	NA	NA	NA	NA	NA	9	8	12	4	6	6	2	2	0	2	5	2	45	45	45	45	45	45	45	45	45	45	45	45	6	7	3	11	9	9	13	13	15	13	10	13	0.6	0.533333	0.8	0.266667	0.4	0.4	0.133333	0.133333	0	0.133333	0.333333	0.133333
O70394	Il27ra	>sp|O70394|I27RA_MOUSE Interleukin-27 receptor subunit alpha OS=Mus musculus OX=10090 GN=Il27ra PE=2 SV=2	5	15	1 of 12	-0.108409	0.605873	1.03652	0.714282	1.14492	0.430642	0.584523	0.0129213	0.00061091	0.00559534	0.000317454	0.0534672	0.821714	0.0242454	0.00166836	0.0151118	0.00128459	0.214135	10.6392	10.6293	10.6073	10.6463	11.3714	11.1499	11.7777	11.814	11.7188	11.848	11.7936	11.3437	0.190293	0.190293	0.190293	0.190293	0.190293	0.190293	0.0111111	0.0777778	0.244444	0.0666667	0.233333	0.3	0.0111111	0.0777778	0.244444	0.0666667	0.233333	0.3	NA	NA	NA	NA	NA	NA	8	6	7	4	0	2	0	0	0	0	0	1	45	45	45	45	45	45	45	45	45	45	45	45	7	9	8	11	15	13	15	15	15	15	15	14	0.533333	0.4	0.466667	0.266667	0	0.133333	0	0	0	0	0	0.0666667
O70400	Pdlim1	>sp|O70400|PDLI1_MOUSE PDZ and LIM domain protein 1 OS=Mus musculus OX=10090 GN=Pdlim1 PE=1 SV=4	16	57	0 of 12	-0.619086	-1.16731	-0.889869	-0.548228	-0.270783	0.277445	0.0444929	0.00203137	0.00906005	0.0680566	0.32817	0.317134	0.425848	0.00527628	0.0159086	0.114397	0.393721	0.543096	13.0644	13.1314	12.1961	13.0434	12.87	13.3108	12.4107	12.8118	12.357	12.0305	11.7409	11.9509	0.260037	0.260037	0.260037	0.260037	0.260037	0.260037	0.116959	0.0935673	0.149123	0.0526316	0.108187	0.0847953	0.116959	0.0935673	0.149123	0.0526316	0.108187	0.0847953	NA	NA	NA	NA	NA	NA	10	4	10	3	1	1	9	2	2	9	9	9	171	171	171	171	171	171	171	171	171	171	171	171	47	53	47	54	56	56	48	55	55	48	48	48	0.175439	0.0701754	0.175439	0.0526316	0.0175439	0.0175439	0.157895	0.0350877	0.0350877	0.157895	0.157895	0.157895
O70404	Vamp8	>sp|O70404|VAMP8_MOUSE Vesicle-associated membrane protein 8 OS=Mus musculus OX=10090 GN=Vamp8 PE=1 SV=1	6	20	0 of 12	0.0429562	-0.412473	-0.0596475	-0.45543	-0.102604	0.352826	0.773848	0.0213394	0.69063	0.0135679	0.497875	0.0404701	0.906466	0.0369035	0.730253	0.0305165	0.561797	0.186904	12.8685	13.1909	13.0597	13.625	13.1379	13.4147	12.7481	13.0804	12.9829	13.016	12.8664	13.0578	0.144512	0.144512	0.144512	0.144512	0.144512	0.144512	0.0166667	0.0416667	0.0833333	0.0416667	0.0833333	0.108333	0.0166667	0.0416667	0.0833333	0.0416667	0.0833333	0.108333	NA	NA	NA	NA	NA	NA	4	3	2	2	1	1	0	1	0	0	1	0	60	60	60	60	60	60	60	60	60	60	60	60	16	17	18	18	19	19	20	19	20	20	19	20	0.2	0.15	0.1	0.1	0.05	0.05	0	0.05	0	0	0.05	0
O70422	Gtf2h4	>sp|O70422|TF2H4_MOUSE General transcription factor IIH subunit 4 OS=Mus musculus OX=10090 GN=Gtf2h4 PE=1 SV=1	9	32	0 of 12	0.0434811	0.197164	0.204991	0.153683	0.16151	0.00782706	0.541733	0.0202045	0.0169537	0.0543526	0.0454412	0.911493	0.796762	0.0353098	0.0275092	0.0948765	0.0704281	0.954066	13.2485	13.1297	13.0837	13.0602	13.2807	13.1445	13.3795	13.3532	13.2138	13.3663	13.3367	13.3739	0.0682269	0.0682269	0.0682269	0.0682269	0.0682269	0.0682269	0.015625	0.0572917	0.0885417	0.0416667	0.0729167	0.114583	0.015625	0.0572917	0.0885417	0.0416667	0.0729167	0.114583	NA	NA	NA	NA	NA	NA	6	4	4	3	2	3	0	0	0	0	0	3	96	96	96	96	96	96	96	96	96	96	96	96	26	28	28	29	30	29	32	32	32	32	32	29	0.1875	0.125	0.125	0.09375	0.0625	0.09375	0	0	0	0	0	0.09375
O70423	Aoc3	>sp|O70423|AOC3_MOUSE Membrane primary amine oxidase OS=Mus musculus OX=10090 GN=Aoc3 PE=1 SV=3	7	20	3 of 12	-0.93385	-1.90293	-3.09274	-0.969079	-2.15889	-1.18981	0.0471762	0.00139982	5.4317e-05	0.0410969	0.00063294	0.017453	0.425848	0.0039285	0.000276756	0.0751493	0.00214685	0.124116	11.9022	12.3639	12.7683	10.9298	10.9554	11.5798	9.80329	9.98841	10.766	8.70393	9.14748	9.90474	0.398529	0.398529	0.398529	0.398529	0.398529	0.398529	0.433333	0.358333	0.291667	0.291667	0.225	0.15	0.433333	0.358333	0.291667	0.291667	0.225	0.15	NA	NA	NA	NA	NA	NA	4	0	1	7	5	1	8	10	4	12	10	8	60	60	60	60	60	60	60	60	60	60	60	60	16	20	19	13	15	19	12	10	16	8	10	12	0.2	0	0.05	0.35	0.25	0.05	0.4	0.5	0.2	0.6	0.5	0.4
O70433	Fhl2	>sp|O70433|FHL2_MOUSE Four and a half LIM domains protein 2 OS=Mus musculus OX=10090 GN=Fhl2 PE=1 SV=1	1	3	0 of 11	-0.641089	0.590819	0.501594	1.23191	1.14268	-0.0892251	0.184335	0.216864	0.337035	0.0254142	0.0512597	0.859745	0.531599	0.276208	0.388954	0.0505861	0.0782686	0.926282	9.43569	NA	10.195	9.32616	9.13858	10.7137	10.9734	11.0287	10.872	10.0581	10.6789	10.2139	0.435337	0.435337	0.486721	0.435337	0.486721	0.486721	0.166667	0.277778	0.388889	0.111111	0.222222	0.333333	0.166667	0.277778	0.222222	0.111111	0.0555556	0.166667	NA	NA	NA	NA	NA	NA	1	NA	0	0	1	1	0	0	0	1	1	1	9	NA	9	9	9	9	9	9	9	9	9	9	2	NA	3	3	2	2	3	3	3	2	2	2	0.333333	NA	0	0	0.333333	0.333333	0	0	0	0.333333	0.333333	0.333333
O70435	Psma3	>sp|O70435|PSA3_MOUSE Proteasome subunit alpha type-3 OS=Mus musculus OX=10090 GN=Psma3 PE=1 SV=3	16	85	0 of 12	0.00254686	-0.23124	-0.373323	-0.233786	-0.37587	-0.142083	0.968942	0.00652096	0.000366614	0.00615371	0.000350401	0.0553413	0.987344	0.0136447	0.00112455	0.0162083	0.00137553	0.217349	15.5747	15.4239	15.4454	15.4014	15.2007	15.4156	15.0759	15.0883	15.1522	15.1289	15.1291	15.066	0.0634024	0.0634024	0.0634024	0.0634024	0.0634024	0.0634024	0.0137255	0.0137255	0.0235294	0.0196078	0.0294118	0.0294118	0.0137255	0.0137255	0.0235294	0.0196078	0.0294118	0.0294118	NA	NA	NA	NA	NA	NA	3	2	5	1	3	1	3	1	1	1	0	1	255	255	255	255	255	255	255	255	255	255	255	255	82	83	80	84	82	84	82	84	84	84	85	84	0.0352941	0.0235294	0.0588235	0.0117647	0.0352941	0.0117647	0.0352941	0.0117647	0.0117647	0.0117647	0	0.0117647
O70439	Stx7	>sp|O70439|STX7_MOUSE Syntaxin-7 OS=Mus musculus OX=10090 GN=Stx7 PE=1 SV=3	8	31	0 of 12	-0.0777501	-1.15511	-1.38245	-1.07736	-1.3047	-0.227346	0.499266	5.83524e-06	1.49296e-06	9.82739e-06	2.32246e-06	0.0723232	0.769438	0.000141684	4.05296e-05	0.000301285	7.66183e-05	0.243954	14.1732	14.53	14.2309	14.1628	14.0771	14.0122	12.9553	13.0785	12.9863	12.7614	12.9429	13.0826	0.109873	0.109873	0.109873	0.109873	0.109873	0.109873	0.00537634	0.0483871	0.0860215	0.0430108	0.0806452	0.123656	0.00537634	0.0483871	0.0860215	0.0430108	0.0806452	0.123656	NA	NA	NA	NA	NA	NA	5	6	4	4	4	0	0	0	0	0	0	1	93	93	93	93	93	93	93	93	93	93	93	93	26	25	27	27	27	31	31	31	31	31	31	30	0.16129	0.193548	0.129032	0.129032	0.129032	0	0	0	0	0	0	0.0322581
O70445	Bard1	>sp|O70445|BARD1_MOUSE BRCA1-associated RING domain protein 1 OS=Mus musculus OX=10090 GN=Bard1 PE=2 SV=1	5	12	3 of 9	0.4193	3.14087	3.03517	2.72157	2.61587	-0.105701	0.292172	0.00052726	0.00181284	0.00102425	0.00348969	0.850988	0.621979	0.00187716	0.00405345	0.00435442	0.00822844	0.921262	NA	NA	8.11287	7.41622	NA	8.59813	10.584	10.5201	11.0821	11.3486	11.091	11.0045	0.356247	0.398296	0.503809	0.398296	0.503809	0.53437	0.125	0.472222	0.513889	0.541667	0.583333	0.930556	0.125	0.305556	0.180556	0.375	0.25	0.430556	NA	NA	NA	NA	NA	NA	NA	NA	11	11	NA	9	3	4	0	1	0	1	NA	NA	36	36	NA	36	36	36	36	36	36	36	NA	NA	1	1	NA	3	9	8	12	11	12	11	NA	NA	0.916667	0.916667	NA	0.75	0.25	0.333333	0	0.0833333	0	0.0833333
O70456	Sfn	>sp|O70456|1433S_MOUSE 14-3-3 protein sigma OS=Mus musculus OX=10090 GN=Sfn PE=1 SV=2	1	2	3 of 8	0.4829	-0.146519	Inf	-0.629418	Inf	Inf	0.396799	0.811523	NA	0.329504	NA	NA	0.698818	0.846634	0	0.416672	0	0	NA	NA	NA	NA	9.58578	7.94663	8.43097	8.24674	7.73264	9.15381	8.40258	8.30265	0.521319	0.582853	NA	0.582853	NA	NA	0.166667	0.333333	0.583333	0.333333	0.583333	0.75	0.166667	0.166667	0.0833333	0.166667	0.0833333	0.0833333	NA	NA	oneConditionMissing	NA	oneConditionMissing	oneConditionMissing	NA	NA	NA	NA	0	1	0	0	1	0	0	1	NA	NA	NA	NA	6	6	6	6	6	6	6	6	NA	NA	NA	NA	2	1	2	2	1	2	2	1	NA	NA	NA	NA	0	0.5	0	0	0.5	0	0	0.5
O70460	Ccl19	>sp|O70460|CCL19_MOUSE C-C motif chemokine 19 OS=Mus musculus OX=10090 GN=Ccl19 PE=1 SV=1	1	2	1 of 5	NA	-Inf	-Inf	-Inf	-Inf	0.452942	NA	NA	NA	NA	NA	0.341881	NA	0	0	0	0	0.566209	NA	9.7882	10.5192	10.9813	10.6475	10.1912	NA	NA	NA	NA	NA	NA	NA	NA	NA	NA	NA	0.402034	1	0.5	0.75	0.5	0.75	0.25	0	0	0.0833333	0	0.0833333	0.0833333	completeMissing	oneConditionMissing	oneConditionMissing	oneConditionMissing	oneConditionMissing	NA	NA	1	0	0	0	0	NA	NA	NA	NA	NA	NA	NA	6	6	6	6	6	NA	NA	NA	NA	NA	NA	NA	1	2	2	2	2	NA	NA	NA	NA	NA	NA	NA	0.5	0	0	0	0	NA	NA	NA	NA	NA	NA
O70469	Dok2	>sp|O70469|DOK2_MOUSE Docking protein 2 OS=Mus musculus OX=10090 GN=Dok2 PE=1 SV=1	12	37	0 of 12	-0.0647555	-0.54252	-0.597795	-0.477764	-0.53304	-0.0552759	0.48112	0.000262295	0.000134962	0.000607923	0.000295354	0.545844	0.760061	0.00114481	0.00053174	0.00306069	0.00122476	0.731468	13.6234	13.5678	13.5912	13.477	13.5322	13.6072	13.2496	13.0227	12.9108	12.9532	12.9185	13.1171	0.0876457	0.0876457	0.0876457	0.0876457	0.0876457	0.0876457	0.036036	0.045045	0.126126	0.036036	0.117117	0.126126	0.036036	0.045045	0.126126	0.036036	0.117117	0.126126	NA	NA	NA	NA	NA	NA	7	9	7	3	1	1	1	2	0	0	2	3	111	111	111	111	111	111	111	111	111	111	111	111	30	28	30	34	36	36	36	35	37	37	35	34	0.189189	0.243243	0.189189	0.0810811	0.027027	0.027027	0.027027	0.0540541	0	0	0.0540541	0.0810811
O70472	Tmem131	>sp|O70472|TM131_MOUSE Transmembrane protein 131 OS=Mus musculus OX=10090 GN=Tmem131 PE=2 SV=2	8	20	4 of 12	-0.0533096	1.80537	2.59058	1.85868	2.64389	0.785206	0.88513	0.0009881	8.82481e-05	0.000822317	7.64232e-05	0.0592896	0.951162	0.00304031	0.000390721	0.00371873	0.000504442	0.225671	8.57108	8.23629	8.4222	8.35476	9.76652	9.46391	10.6068	11.3815	11.173	11.1725	10.8591	10.9697	0.357433	0.357433	0.357433	0.357433	0.357433	0.357433	0.1	0.308333	0.45	0.275	0.416667	0.625	0.1	0.308333	0.45	0.275	0.416667	0.625	NA	NA	NA	NA	NA	NA	15	16	15	14	6	9	4	0	0	2	5	1	60	60	60	60	60	60	60	60	60	60	60	60	5	4	5	6	14	11	16	20	20	18	15	19	0.75	0.8	0.75	0.7	0.3	0.45	0.2	0	0	0.1	0.25	0.05
O70475	Ugdh	>sp|O70475|UGDH_MOUSE UDP-glucose 6-dehydrogenase OS=Mus musculus OX=10090 GN=Ugdh PE=1 SV=1	14	40	0 of 12	0.0418168	0.806833	1.26406	0.765017	1.22225	0.457229	0.851398	0.0057605	0.000383242	0.00762209	0.000478397	0.0672801	0.940515	0.0122959	0.00116753	0.019087	0.00174216	0.236006	10.9902	10.7378	11.3663	11.372	11.2988	11.7951	12.1473	12.1494	12.4643	12.51	12.3898	11.9866	0.216119	0.216119	0.216119	0.216119	0.216119	0.216119	0.0125	0.0916667	0.195833	0.0958333	0.2	0.279167	0.0125	0.0916667	0.195833	0.0958333	0.2	0.279167	NA	NA	NA	NA	NA	NA	16	17	13	9	9	3	1	1	0	0	0	1	120	120	120	120	120	120	120	120	120	120	120	120	24	23	27	31	31	37	39	39	40	40	40	39	0.4	0.425	0.325	0.225	0.225	0.075	0.025	0.025	0	0	0	0.025
O70480	Vamp4	>sp|O70480|VAMP4_MOUSE Vesicle-associated membrane protein 4 OS=Mus musculus OX=10090 GN=Vamp4 PE=1 SV=1	4	12	1 of 12	0.260499	0.166031	0.990815	-0.0944684	0.730316	0.824785	0.124934	0.306527	0.000184554	0.551589	0.00134794	0.000626416	0.468461	0.371879	0.000664513	0.627883	0.00383051	0.0331494	11.2321	11.2976	11.775	12.1634	12.3675	12.2482	12.2128	12.0069	12.276	12.5765	12.4092	12.2915	0.15201	0.15201	0.15201	0.15201	0.15201	0.15201	0	0.0416667	0.208333	0.0416667	0.208333	0.25	0	0.0416667	0.208333	0.0416667	0.208333	0.25	NA	NA	NA	NA	NA	NA	6	4	5	1	1	1	0	0	0	0	0	0	36	36	36	36	36	36	36	36	36	36	36	36	6	8	7	11	11	11	12	12	12	12	12	12	0.5	0.333333	0.416667	0.0833333	0.0833333	0.0833333	0	0	0	0	0	0
O70481	Ubr1	>sp|O70481|UBR1_MOUSE E3 ubiquitin-protein ligase UBR1 OS=Mus musculus OX=10090 GN=Ubr1 PE=1 SV=2	38	100	0 of 12	0.031284	-0.0574735	0.000458981	-0.0887575	-0.030825	0.0579325	0.632233	0.387459	0.994355	0.195806	0.637165	0.383861	0.840553	0.45489	0.995248	0.273234	0.69058	0.603426	12.3327	12.298	12.5304	12.3565	12.503	12.4754	12.3699	12.3771	12.3217	12.3532	12.4176	12.3917	0.0628848	0.0628848	0.0628848	0.0628848	0.0628848	0.0628848	0.0283333	0.03	0.075	0.0283333	0.0733333	0.075	0.0283333	0.03	0.075	0.0283333	0.0733333	0.075	NA	NA	NA	NA	NA	NA	17	15	4	4	1	4	3	3	2	2	5	2	300	300	300	300	300	300	300	300	300	300	300	300	83	85	96	96	99	96	97	97	98	98	95	98	0.17	0.15	0.04	0.04	0.01	0.04	0.03	0.03	0.02	0.02	0.05	0.02
O70492	Snx3	>sp|O70492|SNX3_MOUSE Sorting nexin-3 OS=Mus musculus OX=10090 GN=Snx3 PE=1 SV=3	9	32	0 of 12	0.113202	0.16924	0.419066	0.056038	0.305864	0.249826	0.620286	0.463224	0.0928819	0.805097	0.201323	0.288375	0.836421	0.529577	0.1245	0.849318	0.257843	0.515742	12.9326	13.0212	12.4403	13.1067	12.721	13.3159	12.8622	13.2893	13.1602	13.4578	13.1923	13.0011	0.219689	0.219689	0.219689	0.219689	0.219689	0.219689	0.0208333	0.0416667	0.104167	0.0520833	0.114583	0.135417	0.0208333	0.0416667	0.104167	0.0520833	0.114583	0.135417	NA	NA	NA	NA	NA	NA	6	5	8	4	3	0	3	0	0	0	1	0	96	96	96	96	96	96	96	96	96	96	96	96	26	27	24	28	29	32	29	32	32	32	31	32	0.1875	0.15625	0.25	0.125	0.09375	0	0.09375	0	0	0	0.03125	0
O70493	Snx12	>sp|O70493|SNX12_MOUSE Sorting nexin-12 OS=Mus musculus OX=10090 GN=Snx12 PE=1 SV=1	7	24	0 of 12	-0.22132	-0.893164	-0.850596	-0.671844	-0.629276	0.0425678	0.102233	7.28969e-05	0.000102856	0.000509528	0.000777303	0.731846	0.457299	0.000502737	0.000436337	0.00271775	0.00250389	0.850443	13.444	13.4257	13.1784	13.5301	13.1209	13.5247	12.6885	12.8123	12.6594	12.5552	12.4555	12.4856	0.119946	0.119946	0.119946	0.119946	0.119946	0.119946	0.0138889	0.0138889	0.0347222	0	0.0208333	0.0208333	0.0138889	0.0138889	0.0347222	0	0.0208333	0.0208333	NA	NA	NA	NA	NA	NA	1	1	1	0	0	0	0	0	0	1	1	0	72	72	72	72	72	72	72	72	72	72	72	72	23	23	23	24	24	24	24	24	24	23	23	24	0.0416667	0.0416667	0.0416667	0	0	0	0	0	0	0.0416667	0.0416667	0
O70494	Sp3	>sp|O70494|SP3_MOUSE Transcription factor Sp3 OS=Mus musculus OX=10090 GN=Sp3 PE=1 SV=2	8	31	0 of 12	-0.252055	-0.539113	-0.575831	-0.287057	-0.323775	-0.036718	0.0973547	0.00386997	0.00265832	0.0650146	0.0424371	0.791449	0.457299	0.00887902	0.00558197	0.110045	0.0664643	0.888987	13.0637	13.0051	13.1295	13.0687	12.9489	13.0706	12.9778	12.717	12.5321	12.2986	12.4385	12.7336	0.134287	0.134287	0.134287	0.134287	0.134287	0.134287	0.0430108	0.0322581	0.0645161	0.0430108	0.0752688	0.0645161	0.0430108	0.0322581	0.0645161	0.0430108	0.0752688	0.0645161	NA	NA	NA	NA	NA	NA	4	2	3	1	2	0	1	2	2	1	1	1	93	93	93	93	93	93	93	93	93	93	93	93	27	29	28	30	29	31	30	29	29	30	30	30	0.129032	0.0645161	0.0967742	0.0322581	0.0645161	0	0.0322581	0.0645161	0.0645161	0.0322581	0.0322581	0.0322581
O70496	Clcn7	>sp|O70496|CLCN7_MOUSE H(+)/Cl(-) exchange transporter 7 OS=Mus musculus OX=10090 GN=Clcn7 PE=1 SV=1	4	11	0 of 12	0.112581	-0.161255	-0.0579191	-0.273836	-0.1705	0.103336	0.662803	0.534891	0.821695	0.302885	0.512358	0.68869	0.855891	0.598233	0.848062	0.388315	0.575715	0.823551	10.6223	11.3719	11.2427	10.7438	11.545	11.2582	10.9715	11.0466	10.7073	11.0558	10.8896	11.1178	0.248698	0.248698	0.248698	0.248698	0.248698	0.248698	0.0454545	0.0454545	0.121212	0.0606061	0.136364	0.136364	0.0454545	0.0454545	0.121212	0.0606061	0.136364	0.136364	NA	NA	NA	NA	NA	NA	3	3	1	1	1	0	1	0	1	1	0	0	33	33	33	33	33	33	33	33	33	33	33	33	8	8	10	10	10	11	10	11	10	10	11	11	0.272727	0.272727	0.0909091	0.0909091	0.0909091	0	0.0909091	0	0.0909091	0.0909091	0	0
O70503	Hsd17b12	>sp|O70503|DHB12_MOUSE Very-long-chain 3-oxoacyl-CoA reductase OS=Mus musculus OX=10090 GN=Hsd17b12 PE=1 SV=1	15	75	0 of 12	0.0951168	0.241917	0.158471	0.1468	0.0633546	-0.0834452	0.123511	0.00235583	0.0209018	0.0289615	0.28473	0.169475	0.468227	0.00595327	0.0331672	0.0562374	0.348663	0.385325	13.5713	13.6272	13.5571	13.421	13.6502	13.4341	13.6477	13.6455	13.6525	13.7559	13.7217	13.7534	0.0552603	0.0552603	0.0552603	0.0552603	0.0552603	0.0552603	0.0133333	0.0222222	0.0644444	0.0222222	0.0644444	0.0733333	0.0133333	0.0222222	0.0644444	0.0222222	0.0644444	0.0733333	NA	NA	NA	NA	NA	NA	9	8	9	3	1	3	1	1	1	1	1	1	225	225	225	225	225	225	225	225	225	225	225	225	66	67	66	72	74	72	74	74	74	74	74	74	0.12	0.106667	0.12	0.04	0.0133333	0.04	0.0133333	0.0133333	0.0133333	0.0133333	0.0133333	0.0133333
O70546	Kdm6a	>sp|O70546|KDM6A_MOUSE Lysine-specific demethylase 6A OS=Mus musculus OX=10090 GN=Kdm6a PE=1 SV=2	15	47	0 of 12	-0.0869421	-0.255485	0.2762	-0.168543	0.363142	0.531685	0.413613	0.0350376	0.0254714	0.133134	0.00696451	0.000752175	0.713633	0.0566871	0.0394361	0.199364	0.014521	0.0359916	10.6598	10.2693	10.541	11.075	10.9395	11.0506	10.7804	10.9728	10.8063	10.761	10.6997	10.8379	0.100824	0.100824	0.100824	0.100824	0.100824	0.100824	0.12766	0.138298	0.262411	0.159574	0.283688	0.294326	0.12766	0.138298	0.262411	0.159574	0.283688	0.294326	NA	NA	NA	NA	NA	NA	19	21	19	9	8	7	10	6	5	6	3	6	141	141	141	141	141	141	141	141	141	141	141	141	28	26	28	38	39	40	37	41	42	41	44	41	0.404255	0.446809	0.404255	0.191489	0.170213	0.148936	0.212766	0.12766	0.106383	0.12766	0.0638298	0.12766
O70551	Srpk1	>sp|O70551|SRPK1_MOUSE SRSF protein kinase 1 OS=Mus musculus OX=10090 GN=Srpk1 PE=1 SV=2	18	72	0 of 12	0.157268	0.517097	0.603519	0.359828	0.44625	0.0864216	0.00406924	1.10767e-06	3.35854e-07	1.70404e-05	3.40871e-06	0.0602632	0.372173	6.78573e-05	2.17531e-05	0.000401305	8.98899e-05	0.226927	13.1128	13.0045	13.064	13.1198	13.1808	13.1399	13.5138	13.4771	13.5291	13.7177	13.6879	13.5862	0.0395279	0.0395279	0.0395279	0.0395279	0.0395279	0.0395279	0.0416667	0.0648148	0.118056	0.0740741	0.127315	0.150463	0.0416667	0.0648148	0.118056	0.0740741	0.127315	0.150463	NA	NA	NA	NA	NA	NA	17	14	13	9	4	8	3	5	3	3	2	2	216	216	216	216	216	216	216	216	216	216	216	216	55	58	59	63	68	64	69	67	69	69	70	70	0.236111	0.194444	0.180556	0.125	0.0555556	0.111111	0.0416667	0.0694444	0.0416667	0.0416667	0.0277778	0.0277778
O70554;O70555;O70558;O70559;O70562	Sprr2b	>sp|O70554|SPR2B_MOUSE Small proline-rich protein 2B OS=Mus musculus OX=10090 GN=Sprr2b PE=2 SV=1;>sp|O70555|SPR2D_MOUSE Small proline-rich protein 2D OS=Mus musculus OX=10090 GN=Sprr2d PE=2 SV=1;>sp|O70558|SPR2G_MOUSE Small proline-rich protein 2G OS=Mus musculus OX=10090 GN=Sprr2g PE=2 SV=1;>sp|O70559|SPR2H_MOUSE Small proline-rich protein 2H OS=Mus musculus OX=10090 GN=Sprr2h PE=2 SV=1;>sp|O70562|SPR2K_MOUSE Small proline-rich protein 2K OS=Mus musculus OX=10090 GN=Sprr2k PE=2 SV=1	1	3	1 of 12	-0.948214	0.146568	-1.86731	1.09478	-0.919097	-2.01388	0.420933	0.898916	0.133362	0.356063	0.434762	0.109277	0.717852	0.916711	0.170591	0.442537	0.502	0.302778	12.3406	11.261	15.0482	10.1304	10.8128	11.665	12.5957	13.0176	10.2792	10.0664	10.9915	11.9899	1.1178	1.1178	1.1178	1.1178	1.1178	1.1178	0	0.222222	0.0555556	0.222222	0.0555556	0.277778	0	0.222222	0.0555556	0.222222	0.0555556	0.277778	NA	NA	NA	NA	NA	NA	0	1	0	2	1	1	0	0	0	0	0	0	9	9	9	9	9	9	9	9	9	9	9	9	3	2	3	1	2	2	3	3	3	3	3	3	0	0.333333	0	0.666667	0.333333	0.333333	0	0	0	0	0	0
O70566	Diaph2	>sp|O70566|DIAP2_MOUSE Protein diaphanous homolog 2 OS=Mus musculus OX=10090 GN=Diaph2 PE=1 SV=2	21	60	0 of 12	-0.0197733	-0.0247412	0.224041	-0.00496792	0.243815	0.248783	0.877851	0.847567	0.109895	0.969175	0.0861034	0.0809523	0.948986	0.876571	0.144043	0.977505	0.123002	0.257869	11.3971	11.1992	11.6499	11.5019	11.6676	11.823	11.7497	11.6881	11.5399	11.5608	11.6877	11.6698	0.124609	0.124609	0.124609	0.124609	0.124609	0.124609	0.0527778	0.075	0.175	0.0722222	0.172222	0.194444	0.0527778	0.075	0.175	0.0722222	0.172222	0.194444	NA	NA	NA	NA	NA	NA	18	23	12	10	5	2	5	2	2	4	4	2	180	180	180	180	180	180	180	180	180	180	180	180	42	37	48	50	55	58	55	58	58	56	56	58	0.3	0.383333	0.2	0.166667	0.0833333	0.0333333	0.0833333	0.0333333	0.0333333	0.0666667	0.0666667	0.0333333
O70572	Smpd2	>sp|O70572|NSMA_MOUSE Sphingomyelin phosphodiesterase 2 OS=Mus musculus OX=10090 GN=Smpd2 PE=1 SV=1	13	41	0 of 12	-0.2034	-0.596575	-0.454962	-0.393175	-0.251562	0.141613	0.164379	0.00203002	0.0090369	0.0181784	0.0949669	0.317659	0.512718	0.0052753	0.0158904	0.038423	0.133781	0.543411	11.2497	11.28	11.4205	11.4397	11.5228	11.4124	11.2448	11.062	10.8886	10.6412	10.8104	11.1337	0.132881	0.132881	0.132881	0.132881	0.132881	0.132881	0.117886	0.121951	0.207317	0.101626	0.186992	0.191057	0.117886	0.121951	0.207317	0.101626	0.186992	0.191057	NA	NA	NA	NA	NA	NA	12	13	9	5	4	4	3	6	3	9	3	5	123	123	123	123	123	123	123	123	123	123	123	123	29	28	32	36	37	37	38	35	38	32	38	36	0.292683	0.317073	0.219512	0.121951	0.097561	0.097561	0.0731707	0.146341	0.0731707	0.219512	0.0731707	0.121951
O70579	Slc25a17	>sp|O70579|PM34_MOUSE Peroxisomal membrane protein PMP34 OS=Mus musculus OX=10090 GN=Slc25a17 PE=1 SV=1	8	25	0 of 12	0.314556	1.26846	1.45094	0.953906	1.13638	0.182477	0.175047	0.00032311	0.000129139	0.00196879	0.00066485	0.413129	0.521635	0.00133403	0.000516092	0.00685401	0.00223631	0.627704	10.7686	11.1208	11.3023	10.7983	11.5043	11.4365	12.1178	12.1367	12.3462	12.5625	12.649	12.3329	0.211383	0.211383	0.211383	0.211383	0.211383	0.211383	0.0266667	0.0733333	0.16	0.1	0.186667	0.233333	0.0266667	0.0733333	0.16	0.1	0.186667	0.233333	NA	NA	NA	NA	NA	NA	10	6	8	5	4	2	1	3	0	0	0	0	75	75	75	75	75	75	75	75	75	75	75	75	15	19	17	20	21	23	24	22	25	25	25	25	0.4	0.24	0.32	0.2	0.16	0.08	0.04	0.12	0	0	0	0
O70591	Pfdn2	>sp|O70591|PFD2_MOUSE Prefoldin subunit 2 OS=Mus musculus OX=10090 GN=Pfdn2 PE=1 SV=2	7	23	0 of 12	-0.226145	0.154804	0.439869	0.380948	0.666013	0.285065	0.39399	0.554606	0.117842	0.167624	0.0291197	0.289025	0.697442	0.616531	0.152872	0.240634	0.0481162	0.516246	12.7901	13.1487	12.324	13.1363	12.7868	13.1948	13.1451	13.7102	13.4056	13.5151	13.0683	12.9989	0.251041	0.251041	0.251041	0.251041	0.251041	0.251041	0	0.00724638	0.0942029	0.00724638	0.0942029	0.101449	0	0.00724638	0.0942029	0.00724638	0.0942029	0.101449	NA	NA	NA	NA	NA	NA	4	4	5	0	1	0	0	0	0	0	0	0	69	69	69	69	69	69	69	69	69	69	69	69	19	19	18	23	22	23	23	23	23	23	23	23	0.173913	0.173913	0.217391	0	0.0434783	0	0	0	0	0	0	0
O88196	Ttc3	>sp|O88196|TTC3_MOUSE E3 ubiquitin-protein ligase TTC3 OS=Mus musculus OX=10090 GN=Ttc3 PE=1 SV=2	7	18	5 of 11	0.151397	1.3766	1.73333	1.2252	1.58193	0.356731	0.372466	5.46521e-05	2.51727e-05	0.0001153	4.5742e-05	0.084635	0.681866	0.000417468	0.000170671	0.0011006	0.000366111	0.264396	NA	8.81775	9.34273	9.39603	9.57216	9.34272	10.5474	10.6188	10.8203	10.9648	10.8478	10.6281	0.158912	0.158912	0.177669	0.158912	0.177669	0.177669	0.0925926	0.361111	0.472222	0.361111	0.472222	0.740741	0.0925926	0.361111	0.305556	0.361111	0.305556	0.574074	NA	NA	NA	NA	NA	NA	NA	15	13	13	12	9	3	2	0	0	1	4	NA	54	54	54	54	54	54	54	54	54	54	54	NA	3	5	5	6	9	15	16	18	18	17	14	NA	0.833333	0.722222	0.722222	0.666667	0.5	0.166667	0.111111	0	0	0.0555556	0.222222
O88271	Cfdp1	>sp|O88271|CFDP1_MOUSE Craniofacial development protein 1 OS=Mus musculus OX=10090 GN=Cfdp1 PE=1 SV=1	8	39	0 of 12	0.198034	0.162251	0.127854	-0.0357833	-0.07018	-0.0343967	0.0443685	0.086718	0.162555	0.678188	0.42301	0.689873	0.425848	0.124484	0.203841	0.740772	0.490547	0.824083	14.2982	14.0914	14.214	14.2373	14.0965	14.1666	14.0951	14.0866	14.2114	14.4402	14.381	14.166	0.0831185	0.0831185	0.0831185	0.0831185	0.0831185	0.0831185	0	0.0128205	0.0384615	0.0128205	0.0384615	0.0512821	0	0.0128205	0.0384615	0.0128205	0.0384615	0.0512821	NA	NA	NA	NA	NA	NA	5	2	2	1	0	2	0	0	0	0	0	0	117	117	117	117	117	117	117	117	117	117	117	117	34	37	37	38	39	37	39	39	39	39	39	39	0.128205	0.0512821	0.0512821	0.025641	0	0.0512821	0	0	0	0	0	0
O88286	Wiz	>sp|O88286|WIZ_MOUSE Protein Wiz OS=Mus musculus OX=10090 GN=Wiz PE=1 SV=2	22	68	0 of 12	-0.146562	-0.329064	-0.24427	-0.182501	-0.0977072	0.0847942	0.0859309	0.00229902	0.0114718	0.0406877	0.228085	0.290115	0.452436	0.00583988	0.0194739	0.0745212	0.287013	0.517296	12.0847	12.1118	12.1995	12.3156	12.1337	12.2012	11.9283	12.16	12.0146	11.9822	11.8745	11.8065	0.0748553	0.0748553	0.0748553	0.0748553	0.0748553	0.0748553	0.0661765	0.110294	0.154412	0.102941	0.147059	0.191176	0.0661765	0.110294	0.154412	0.102941	0.147059	0.191176	NA	NA	NA	NA	NA	NA	19	17	12	13	10	7	4	4	4	4	3	8	204	204	204	204	204	204	204	204	204	204	204	204	49	51	56	55	58	61	64	64	64	64	65	60	0.279412	0.25	0.176471	0.191176	0.147059	0.102941	0.0588235	0.0588235	0.0588235	0.0588235	0.0441176	0.117647
O88291	Znf326	>sp|O88291|ZN326_MOUSE DBIRD complex subunit ZNF326 OS=Mus musculus OX=10090 GN=Znf326 PE=1 SV=1	15	52	0 of 12	0.0686437	0.0349587	0.0861355	-0.033685	0.0174918	0.0511768	0.303015	0.590425	0.20455	0.603788	0.786213	0.435607	0.632011	0.65081	0.250089	0.675219	0.822185	0.64489	12.0725	12.2716	12.0369	12.2327	12.1892	12.1126	12.0987	12.1845	12.1502	12.2608	12.1975	12.1811	0.0623601	0.0623601	0.0623601	0.0623601	0.0623601	0.0623601	0.0641026	0.0769231	0.160256	0.0897436	0.173077	0.185897	0.0641026	0.0769231	0.160256	0.0897436	0.173077	0.185897	NA	NA	NA	NA	NA	NA	18	10	14	5	5	6	5	2	5	2	3	3	156	156	156	156	156	156	156	156	156	156	156	156	34	42	38	47	47	46	47	50	47	50	49	49	0.346154	0.192308	0.269231	0.0961538	0.0961538	0.115385	0.0961538	0.0384615	0.0961538	0.0384615	0.0576923	0.0576923
O88307	Sorl1	>sp|O88307|SORL_MOUSE Sortilin-related receptor OS=Mus musculus OX=10090 GN=Sorl1 PE=1 SV=3	33	92	0 of 12	0.0962724	-1.46642	-1.21658	-1.5627	-1.31285	0.249846	0.187819	1.96966e-08	8.54684e-08	1.19269e-08	4.70353e-08	0.00572856	0.536111	1.30501e-05	1.29951e-05	1.38298e-05	1.50682e-05	0.0752463	12.3202	12.3451	12.4664	12.5783	12.6806	12.6223	11.1521	10.9453	11.0957	11.0965	11.1331	11.2523	0.0668543	0.0668543	0.0668543	0.0668543	0.0668543	0.0668543	0.211957	0.121377	0.199275	0.148551	0.226449	0.13587	0.211957	0.121377	0.199275	0.148551	0.226449	0.13587	NA	NA	NA	NA	NA	NA	22	20	17	9	1	6	21	24	21	14	20	17	276	276	276	276	276	276	276	276	276	276	276	276	70	72	75	83	91	86	71	68	71	78	72	75	0.23913	0.217391	0.184783	0.0978261	0.0108696	0.0652174	0.228261	0.26087	0.228261	0.152174	0.217391	0.184783
O88342	Wdr1	>sp|O88342|WDR1_MOUSE WD repeat-containing protein 1 OS=Mus musculus OX=10090 GN=Wdr1 PE=1 SV=3	24	100	0 of 12	-0.0552096	-0.786071	-0.969133	-0.730861	-0.913923	-0.183062	0.52572	1.29729e-05	2.69377e-06	2.21807e-05	4.20082e-06	0.0590203	0.78739	0.000198487	5.26306e-05	0.000463074	9.77339e-05	0.22503	18.3474	18.2119	18.258	18.0931	18.1319	18.0431	17.4927	17.3575	17.2253	17.1927	17.2705	17.4468	0.083221	0.083221	0.083221	0.083221	0.083221	0.083221	0	0	0	0	0	0	0	0	0	0	0	0	NA	NA	NA	NA	NA	NA	0	0	0	0	0	0	0	0	0	0	0	0	300	300	300	300	300	300	300	300	300	300	300	300	100	100	100	100	100	100	100	100	100	100	100	100	0	0	0	0	0	0	0	0	0	0	0	0
O88351	Ikbkb	>sp|O88351|IKKB_MOUSE Inhibitor of nuclear factor kappa-B kinase subunit beta OS=Mus musculus OX=10090 GN=Ikbkb PE=1 SV=1	31	100	0 of 12	-0.116352	-0.615308	-0.709335	-0.498956	-0.592983	-0.0940274	0.267844	0.000233383	8.72034e-05	0.000922106	0.000299502	0.36405	0.600867	0.00105169	0.000388151	0.00405417	0.00123584	0.586312	14.5704	14.5148	14.5852	14.4523	14.436	14.5001	14.0817	14.019	13.7908	13.6851	13.8211	14.0362	0.0977047	0.0977047	0.0977047	0.0977047	0.0977047	0.0977047	0.00333333	0	0.00166667	0.00333333	0.005	0.00166667	0.00333333	0	0.00166667	0.00333333	0.005	0.00166667	NA	NA	NA	NA	NA	NA	0	0	1	0	0	0	0	1	1	0	0	0	300	300	300	300	300	300	300	300	300	300	300	300	100	100	99	100	100	100	100	99	99	100	100	100	0	0	0.01	0	0	0	0	0.01	0.01	0	0	0
O88379	Baz1a	>sp|O88379|BAZ1A_MOUSE Bromodomain adjacent to zinc finger domain protein 1A OS=Mus musculus OX=10090 GN=Baz1a PE=1 SV=3	38	100	0 of 12	0.293426	0.771168	0.899023	0.477742	0.605597	0.127855	0.0615113	0.000448408	0.000159412	0.00763896	0.00204164	0.371395	0.435846	0.00166804	0.000595644	0.0191072	0.00531605	0.592939	12.8304	12.9132	12.9178	13.0818	13.0867	12.8765	13.4141	13.4692	13.5949	14.0305	13.862	13.466	0.135021	0.135021	0.135021	0.135021	0.135021	0.135021	0.0116667	0.035	0.055	0.04	0.06	0.0833333	0.0116667	0.035	0.055	0.04	0.06	0.0833333	NA	NA	NA	NA	NA	NA	19	7	5	4	3	12	1	2	2	0	2	0	300	300	300	300	300	300	300	300	300	300	300	300	81	93	95	96	97	88	99	98	98	100	98	100	0.19	0.07	0.05	0.04	0.03	0.12	0.01	0.02	0.02	0	0.02	0
O88384	Vti1b	>sp|O88384|VTI1B_MOUSE Vesicle transport through interaction with t-SNAREs homolog 1B OS=Mus musculus OX=10090 GN=Vti1b PE=1 SV=1	9	28	0 of 12	0.0510596	-0.170346	-0.192687	-0.221406	-0.243747	-0.0223411	0.52018	0.0550989	0.0348157	0.0193997	0.0124128	0.776039	0.783286	0.083707	0.0522821	0.0404517	0.0234893	0.879344	13.4817	13.809	13.5685	13.6597	13.5687	13.5638	13.367	13.4332	13.3277	13.4171	13.436	13.428	0.075919	0.075919	0.075919	0.075919	0.075919	0.075919	0	0	0	0	0	0	0	0	0	0	0	0	NA	NA	NA	NA	NA	NA	0	0	0	0	0	0	0	0	0	0	0	0	84	84	84	84	84	84	84	84	84	84	84	84	28	28	28	28	28	28	28	28	28	28	28	28	0	0	0	0	0	0	0	0	0	0	0	0
O88396	Grpel2	>sp|O88396|GRPE2_MOUSE GrpE protein homolog 2, mitochondrial OS=Mus musculus OX=10090 GN=Grpel2 PE=2 SV=2	4	11	5 of 10	-0.257282	1.99744	2.61338	2.25472	2.87066	0.615939	0.638112	0.00851877	0.0119801	0.00487967	0.00792484	0.434043	0.843991	0.0170727	0.0202036	0.0136527	0.0161758	0.644142	NA	6.98781	NA	6.83701	7.30109	8.67316	9.53353	10.0024	10.0395	9.96857	9.76778	9.06722	0.519619	0.519619	0.734852	0.519619	0.734852	0.734852	0.272727	0.530303	0.606061	0.530303	0.606061	0.863636	0.272727	0.530303	0.272727	0.530303	0.272727	0.530303	NA	NA	NA	NA	NA	NA	NA	9	NA	10	9	7	5	2	2	1	2	6	NA	33	NA	33	33	33	33	33	33	33	33	33	NA	2	NA	1	2	4	6	9	9	10	9	5	NA	0.818182	NA	0.909091	0.818182	0.636364	0.454545	0.181818	0.181818	0.0909091	0.181818	0.545455
O88413	Tulp3	>sp|O88413|TULP3_MOUSE Tubby-related protein 3 OS=Mus musculus OX=10090 GN=Tulp3 PE=1 SV=1	4	12	1 of 12	0.0575365	0.187712	0.18375	0.130176	0.126213	-0.00396223	0.621346	0.132277	0.139518	0.278636	0.292463	0.972647	0.836867	0.179181	0.177819	0.362113	0.356828	0.984849	11.0927	11.4341	11.1063	11.2508	11.0783	11.2921	11.3248	11.4644	11.2225	11.4566	11.2775	11.4501	0.112004	0.112004	0.112004	0.112004	0.112004	0.112004	0.0277778	0.138889	0.208333	0.138889	0.208333	0.319444	0.0277778	0.138889	0.208333	0.138889	0.208333	0.319444	NA	NA	NA	NA	NA	NA	3	5	6	2	4	3	0	1	0	1	0	0	36	36	36	36	36	36	36	36	36	36	36	36	9	7	6	10	8	9	12	11	12	11	12	12	0.25	0.416667	0.5	0.166667	0.333333	0.25	0	0.0833333	0	0.0833333	0	0
O88441	Mtx2	>sp|O88441|MTX2_MOUSE Metaxin-2 OS=Mus musculus OX=10090 GN=Mtx2 PE=1 SV=1	5	16	3 of 12	-0.596656	-0.194214	0.8699	0.402442	1.46656	1.06411	0.0592847	0.494894	0.0125573	0.176683	0.000646202	0.00443087	0.435846	0.559854	0.0210599	0.250731	0.00218016	0.068079	9.46759	9.6595	9.23253	10.5983	9.89902	11.0546	10.7233	11.0785	10.9575	10.5074	10.228	10.2339	0.271597	0.271597	0.271597	0.271597	0.271597	0.271597	0.0729167	0.15625	0.333333	0.125	0.302083	0.385417	0.0729167	0.15625	0.333333	0.125	0.302083	0.385417	NA	NA	NA	NA	NA	NA	9	10	8	4	5	1	1	0	1	2	3	0	48	48	48	48	48	48	48	48	48	48	48	48	7	6	8	12	11	15	15	16	15	14	13	16	0.5625	0.625	0.5	0.25	0.3125	0.0625	0.0625	0	0.0625	0.125	0.1875	0
O88447	Klc1	>sp|O88447|KLC1_MOUSE Kinesin light chain 1 OS=Mus musculus OX=10090 GN=Klc1 PE=1 SV=3	13	38	0 of 12	0.203943	0.248354	0.515669	0.0444117	0.311726	0.267314	0.0597329	0.0283903	0.00054575	0.645885	0.0100729	0.0207285	0.435846	0.0472124	0.00152636	0.71341	0.0197074	0.136786	12.2418	12.2418	12.2244	12.6053	12.3448	12.5598	12.5047	12.6356	12.503	12.851	12.8409	12.5632	0.0930389	0.0930389	0.0930389	0.0930389	0.0930389	0.0930389	0.0350877	0.0570175	0.131579	0.0570175	0.131579	0.153509	0.0350877	0.0570175	0.131579	0.0570175	0.131579	0.153509	NA	NA	NA	NA	NA	NA	9	8	9	3	5	1	2	1	1	0	1	3	114	114	114	114	114	114	114	114	114	114	114	114	29	30	29	35	33	37	36	37	37	38	37	35	0.236842	0.210526	0.236842	0.0789474	0.131579	0.0263158	0.0526316	0.0263158	0.0263158	0	0.0263158	0.0789474
O88448	Klc2	>sp|O88448|KLC2_MOUSE Kinesin light chain 2 OS=Mus musculus OX=10090 GN=Klc2 PE=1 SV=1	8	24	0 of 12	0.0730065	-0.0161902	0.0177055	-0.0891967	-0.055301	0.0338957	0.475871	0.872367	0.860562	0.387493	0.586528	0.737337	0.757234	0.896222	0.881648	0.474075	0.643931	0.853967	12.1017	12.0394	12.0932	12.3084	11.8723	12.1553	11.9847	12.0713	12.0124	12.1061	12.1616	12.0197	0.0976021	0.0976021	0.0976021	0.0976021	0.0976021	0.0976021	0.104167	0.125	0.145833	0.145833	0.166667	0.1875	0.104167	0.125	0.145833	0.145833	0.166667	0.1875	NA	NA	NA	NA	NA	NA	7	4	4	3	5	4	2	4	3	1	2	3	72	72	72	72	72	72	72	72	72	72	72	72	17	20	20	21	19	20	22	20	21	23	22	21	0.291667	0.166667	0.166667	0.125	0.208333	0.166667	0.0833333	0.166667	0.125	0.0416667	0.0833333	0.125
O88455	Dhcr7	>sp|O88455|DHCR7_MOUSE 7-dehydrocholesterol reductase OS=Mus musculus OX=10090 GN=Dhcr7 PE=1 SV=1	5	17	0 of 12	-0.172739	-0.538914	-0.583024	-0.366175	-0.410285	-0.0441098	0.0621164	0.000143517	8.27826e-05	0.0017705	0.000877756	0.595156	0.435898	0.000766628	0.000371949	0.00639257	0.00274817	0.767016	15.1844	15.3724	15.3618	15.2925	15.2368	15.257	14.9945	14.8941	14.799	14.6834	14.6188	14.8672	0.0797164	0.0797164	0.0797164	0.0797164	0.0797164	0.0797164	0.0196078	0.0196078	0.0588235	0.0196078	0.0588235	0.0588235	0.0196078	0.0196078	0.0588235	0.0196078	0.0588235	0.0588235	NA	NA	NA	NA	NA	NA	2	1	2	1	0	0	0	0	1	1	0	0	51	51	51	51	51	51	51	51	51	51	51	51	15	16	15	16	17	17	17	17	16	16	17	17	0.117647	0.0588235	0.117647	0.0588235	0	0	0	0	0.0588235	0.0588235	0	0
O88456	Capns1	>sp|O88456|CPNS1_MOUSE Calpain small subunit 1 OS=Mus musculus OX=10090 GN=Capns1 PE=1 SV=1	8	29	0 of 12	-0.549281	-0.948897	-0.88972	-0.399616	-0.340439	0.0591771	0.0308361	0.00195144	0.00284693	0.0934929	0.143581	0.785213	0.421598	0.00512744	0.00590389	0.149229	0.192582	0.88472	13.6186	13.5435	13.0053	13.301	13.3085	13.7354	12.9472	13.385	12.8139	12.4611	12.4982	12.539	0.209961	0.209961	0.209961	0.209961	0.209961	0.209961	0.0632184	0.091954	0.109195	0.0632184	0.0804598	0.109195	0.0632184	0.091954	0.109195	0.0632184	0.0804598	0.109195	NA	NA	NA	NA	NA	NA	3	4	4	4	2	2	2	0	1	1	4	3	87	87	87	87	87	87	87	87	87	87	87	87	26	25	25	25	27	27	27	29	28	28	25	26	0.103448	0.137931	0.137931	0.137931	0.0689655	0.0689655	0.0689655	0	0.0344828	0.0344828	0.137931	0.103448
O88466	Znf106	>sp|O88466|ZN106_MOUSE Zinc finger protein 106 OS=Mus musculus OX=10090 GN=Znf106 PE=1 SV=3	23	61	3 of 12	0.321761	1.09145	1.77512	0.769692	1.45336	0.68367	0.130979	0.000450651	1.47621e-05	0.00381621	6.30758e-05	0.00724207	0.472826	0.00167364	0.000129774	0.0112728	0.000444184	0.0833179	9.11185	8.95024	9.39194	9.86755	9.82038	9.81712	10.2338	10.6242	10.956	11.141	10.8785	10.7599	0.191243	0.191243	0.191243	0.191243	0.191243	0.191243	0.0819672	0.20765	0.352459	0.240437	0.385246	0.510929	0.0819672	0.20765	0.352459	0.240437	0.385246	0.510929	NA	NA	NA	NA	NA	NA	41	42	37	24	19	24	11	5	5	1	3	5	183	183	183	183	183	183	183	183	183	183	183	183	20	19	24	37	42	37	50	56	56	60	58	56	0.672131	0.688525	0.606557	0.393443	0.311475	0.393443	0.180328	0.0819672	0.0819672	0.0163934	0.0491803	0.0819672
O88487	Dync1i2	>sp|O88487|DC1I2_MOUSE Cytoplasmic dynein 1 intermediate chain 2 OS=Mus musculus OX=10090 GN=Dync1i2 PE=1 SV=1	17	66	0 of 12	-0.00736305	-0.30489	-0.280491	-0.297527	-0.273128	0.0243992	0.886691	0.000292288	0.000508014	0.000344242	0.000603919	0.63901	0.951766	0.00122992	0.0014456	0.00209563	0.0020762	0.794805	13.1609	13.2566	13.3033	13.2396	13.2566	13.2977	12.9866	13.014	12.9009	12.9518	12.8907	13.0368	0.0500541	0.0500541	0.0500541	0.0500541	0.0500541	0.0500541	0.0328283	0.0429293	0.0656566	0.0454545	0.0681818	0.0782828	0.0328283	0.0429293	0.0656566	0.0454545	0.0681818	0.0782828	NA	NA	NA	NA	NA	NA	9	5	6	5	3	3	1	3	3	3	2	1	198	198	198	198	198	198	198	198	198	198	198	198	57	61	60	61	63	63	65	63	63	63	64	65	0.136364	0.0757576	0.0909091	0.0757576	0.0454545	0.0454545	0.0151515	0.0454545	0.0454545	0.0454545	0.030303	0.0151515
O88491	Nsd1	>sp|O88491|NSD1_MOUSE Histone-lysine N-methyltransferase, H3 lysine-36 specific OS=Mus musculus OX=10090 GN=Nsd1 PE=1 SV=1	21	53	4 of 12	0.120776	0.886236	1.65187	0.76546	1.53109	0.765633	0.60325	0.00412077	7.62574e-05	0.00897211	0.00012991	0.00896189	0.832729	0.00932487	0.000354526	0.021832	0.000698179	0.0926477	9.17775	9.57449	10.022	10.1363	10.3358	10.599	11.0479	11.0864	11.2332	11.5029	11.1952	11.0317	0.223251	0.223251	0.223251	0.223251	0.223251	0.223251	0.141509	0.27673	0.418239	0.311321	0.45283	0.58805	0.141509	0.27673	0.418239	0.311321	0.45283	0.58805	NA	NA	NA	NA	NA	NA	46	39	31	27	24	20	10	13	5	4	6	7	159	159	159	159	159	159	159	159	159	159	159	159	7	14	22	26	29	33	43	40	48	49	47	46	0.867925	0.735849	0.584906	0.509434	0.45283	0.377358	0.188679	0.245283	0.0943396	0.0754717	0.113208	0.132075
O88492	Plin4	>sp|O88492|PLIN4_MOUSE Perilipin-4 OS=Mus musculus OX=10090 GN=Plin4 PE=1 SV=2	9	19	5 of 11	-0.203231	-2.4375	-2.85499	-2.23427	-2.65176	-0.417496	0.714983	0.0026003	0.00107252	0.00227495	0.000861544	0.411345	0.882735	0.00643597	0.00261676	0.00760103	0.00270754	0.6267	11.8956	11.6741	12.4122	10.8642	11.5568	12.3086	8.54218	9.74297	9.74159	NA	8.90695	9.37108	0.534364	0.534364	0.534364	0.47795	0.47795	0.47795	0.807018	0.508772	0.535088	0.45614	0.482456	0.184211	0.640351	0.342105	0.368421	0.45614	0.482456	0.184211	NA	NA	NA	NA	NA	NA	6	6	0	7	1	1	17	13	13	NA	15	15	57	57	57	57	57	57	57	57	57	NA	57	57	13	13	19	12	18	18	2	6	6	NA	4	4	0.315789	0.315789	0	0.368421	0.0526316	0.0526316	0.894737	0.684211	0.684211	NA	0.789474	0.789474
O88502	Pde8a	>sp|O88502|PDE8A_MOUSE High affinity cAMP-specific and IBMX-insensitive 3',5'-cyclic phosphodiesterase 8A OS=Mus musculus OX=10090 GN=Pde8a PE=1 SV=1	1	3	3 of 8	-0.490056	0.234246	Inf	0.724302	Inf	Inf	0.0700259	0.274231	NA	0.0193537	NA	NA	0.441187	0.337637	0	0.0403681	0	0	NA	NA	NA	8.21028	8.31842	8.74335	9.18219	9.11445	NA	8.61537	8.44603	8.91339	0.213337	0.190814	NA	0.213337	NA	NA	0.277778	0.388889	0.555556	0.555556	0.722222	0.833333	0.111111	0.388889	0.0555556	0.388889	0.0555556	0.333333	NA	NA	oneConditionMissing	NA	oneConditionMissing	oneConditionMissing	NA	NA	NA	2	2	2	1	0	NA	0	1	0	NA	NA	NA	9	9	9	9	9	NA	9	9	9	NA	NA	NA	1	1	1	2	3	NA	3	2	3	NA	NA	NA	0.666667	0.666667	0.666667	0.333333	0	NA	0	0.333333	0
O88508	Dnmt3a	>sp|O88508|DNM3A_MOUSE DNA (cytosine-5)-methyltransferase 3A OS=Mus musculus OX=10090 GN=Dnmt3a PE=1 SV=2	41	100	0 of 12	0.329304	2.00836	2.35965	1.67906	2.03034	0.351287	0.138065	8.19036e-06	2.42803e-06	3.06734e-05	7.55019e-06	0.11689	0.481761	0.000156938	5.01825e-05	0.0005465	0.000135197	0.314098	11.5472	11.8705	11.8836	12.2699	12.0831	12.0021	13.5206	13.8002	14.0715	14.3836	14.2416	13.7551	0.199878	0.199878	0.199878	0.199878	0.199878	0.199878	0.02	0.111667	0.176667	0.128333	0.193333	0.285	0.02	0.111667	0.176667	0.128333	0.193333	0.285	NA	NA	NA	NA	NA	NA	39	32	34	22	22	22	6	4	1	0	0	1	300	300	300	300	300	300	300	300	300	300	300	300	61	68	66	78	78	78	94	96	99	100	100	99	0.39	0.32	0.34	0.22	0.22	0.22	0.06	0.04	0.01	0	0	0.01
O88509	Dnmt3b	>sp|O88509|DNM3B_MOUSE DNA (cytosine-5)-methyltransferase 3B OS=Mus musculus OX=10090 GN=Dnmt3b PE=1 SV=2	5	15	5 of 11	0.179478	2.80106	2.90977	2.62158	2.73029	0.108704	0.582571	4.29217e-05	6.90466e-05	6.58872e-05	0.000103761	0.764055	0.820999	0.00036974	0.000328303	0.000790879	0.000601633	0.871742	8.35967	NA	9.01062	8.27443	9.14101	8.9661	11.1792	11.4487	11.6184	12.0322	11.3427	11.4099	0.311525	0.311525	0.348296	0.311525	0.348296	0.348296	0.0777778	0.388889	0.477778	0.422222	0.511111	0.822222	0.0777778	0.388889	0.311111	0.422222	0.344444	0.655556	NA	NA	NA	NA	NA	NA	14	NA	12	13	9	11	3	1	1	1	1	0	45	NA	45	45	45	45	45	45	45	45	45	45	1	NA	3	2	6	4	12	14	14	14	14	15	0.933333	NA	0.8	0.866667	0.6	0.733333	0.2	0.0666667	0.0666667	0.0666667	0.0666667	0
O88512	Ap1g2	>sp|O88512|AP1G2_MOUSE AP-1 complex subunit gamma-like 2 OS=Mus musculus OX=10090 GN=Ap1g2 PE=1 SV=2	24	87	0 of 12	-0.0186947	-0.362239	-0.353883	-0.343544	-0.335188	0.00835622	0.847313	0.0048517	0.00550603	0.00644891	0.00733671	0.931347	0.939754	0.0106803	0.0104467	0.0168166	0.0151789	0.964026	13.778	13.5817	13.603	13.5336	13.7217	13.7324	13.4071	13.3694	13.1807	13.2038	13.2638	13.4334	0.0939966	0.0939966	0.0939966	0.0939966	0.0939966	0.0939966	0.00957854	0.00383142	0.0210728	0.00957854	0.0268199	0.0210728	0.00957854	0.00383142	0.0210728	0.00957854	0.0268199	0.0210728	NA	NA	NA	NA	NA	NA	1	5	4	0	0	1	1	2	1	0	1	0	261	261	261	261	261	261	261	261	261	261	261	261	86	82	83	87	87	86	86	85	86	87	86	87	0.0114943	0.0574713	0.045977	0	0	0.0114943	0.0114943	0.0229885	0.0114943	0	0.0114943	0
O88520	Shoc2	>sp|O88520|SHOC2_MOUSE Leucine-rich repeat protein SHOC-2 OS=Mus musculus OX=10090 GN=Shoc2 PE=1 SV=2	10	34	0 of 12	-0.0793838	-0.316074	-0.284425	-0.236691	-0.205041	0.0316494	0.479514	0.0183449	0.028931	0.0579683	0.0917408	0.775004	0.759444	0.032596	0.0442195	0.100034	0.129892	0.878746	13.6929	13.3866	13.6732	13.5211	13.7228	13.6038	13.5092	13.3595	13.2691	13.1723	13.3171	13.4101	0.10704	0.10704	0.10704	0.10704	0.10704	0.10704	0.00980392	0.00980392	0.0539216	0.00980392	0.0539216	0.0539216	0.00980392	0.00980392	0.0539216	0.00980392	0.0539216	0.0539216	NA	NA	NA	NA	NA	NA	2	4	4	1	0	0	0	1	0	1	0	0	102	102	102	102	102	102	102	102	102	102	102	102	32	30	30	33	34	34	34	33	34	33	34	34	0.0588235	0.117647	0.117647	0.0294118	0	0	0	0.0294118	0	0.0294118	0	0
O88522	Ikbkg	>sp|O88522|NEMO_MOUSE NF-kappa-B essential modulator OS=Mus musculus OX=10090 GN=Ikbkg PE=1 SV=2	6	17	0 of 12	-1.02498	-0.914273	-0.723692	0.110702	0.301284	0.190582	0.0287598	0.0449914	0.0970792	0.781108	0.456629	0.634053	0.421598	0.0704941	0.129262	0.828846	0.5231	0.791891	11.8832	11.9164	11.1619	12.1709	11.1743	12.188	12.003	12.2586	11.6037	10.9232	10.4211	11.4461	0.385181	0.385181	0.385181	0.385181	0.385181	0.385181	0.196078	0.215686	0.294118	0.117647	0.196078	0.215686	0.196078	0.215686	0.294118	0.117647	0.196078	0.215686	NA	NA	NA	NA	NA	NA	5	4	6	2	4	1	3	1	1	7	4	4	51	51	51	51	51	51	51	51	51	51	51	51	12	13	11	15	13	16	14	16	16	10	13	13	0.294118	0.235294	0.352941	0.117647	0.235294	0.0588235	0.176471	0.0588235	0.0588235	0.411765	0.235294	0.235294
O88531	Ppt1	>sp|O88531|PPT1_MOUSE Palmitoyl-protein thioesterase 1 OS=Mus musculus OX=10090 GN=Ppt1 PE=1 SV=2	6	21	0 of 12	-0.567683	-1.01045	-1.15995	-0.44277	-0.592267	-0.149497	0.0242094	0.00114274	0.000473281	0.0625637	0.0201252	0.486167	0.421598	0.00339626	0.00137026	0.106612	0.0351626	0.685418	12.4599	12.9023	12.0995	12.3813	12.23	12.402	11.5943	12.0384	12.0523	11.4253	11.2008	11.3559	0.204767	0.204767	0.204767	0.204767	0.204767	0.204767	0.00793651	0.00793651	0.0793651	0	0.0714286	0.0714286	0.00793651	0.00793651	0.0793651	0	0.0714286	0.0714286	NA	NA	NA	NA	NA	NA	5	2	2	0	0	0	0	0	0	0	1	0	63	63	63	63	63	63	63	63	63	63	63	63	16	19	19	21	21	21	21	21	21	21	20	21	0.238095	0.0952381	0.0952381	0	0	0	0	0	0	0	0.047619	0
O88532	Zfr	>sp|O88532|ZFR_MOUSE Zinc finger RNA-binding protein OS=Mus musculus OX=10090 GN=Zfr PE=1 SV=2	30	100	0 of 12	1.69089e-05	-0.068955	-0.118191	-0.0689719	-0.118208	-0.0492357	0.99965	0.102457	0.0133907	0.102386	0.0133816	0.224478	0.999796	0.144097	0.0222846	0.160488	0.0250606	0.447531	13.5773	13.6257	13.6452	13.6144	13.5701	13.5161	13.5141	13.5468	13.4328	13.5214	13.4564	13.516	0.0373997	0.0373997	0.0373997	0.0373997	0.0373997	0.0373997	0.00333333	0.005	0.02	0.00833333	0.0233333	0.025	0.00333333	0.005	0.02	0.00833333	0.0233333	0.025	NA	NA	NA	NA	NA	NA	6	4	2	1	1	1	1	1	0	0	0	0	300	300	300	300	300	300	300	300	300	300	300	300	94	96	98	99	99	99	99	99	100	100	100	100	0.06	0.04	0.02	0.01	0.01	0.01	0.01	0.01	0	0	0	0
O88543	Cops3	>sp|O88543|CSN3_MOUSE COP9 signalosome complex subunit 3 OS=Mus musculus OX=10090 GN=Cops3 PE=1 SV=3	18	67	0 of 12	-0.25084	-0.225167	0.0294818	0.0256728	0.280322	0.254649	0.0901834	0.121979	0.826533	0.848597	0.0634669	0.0861997	0.454538	0.167094	0.851873	0.883117	0.0942852	0.267586	12.9437	13.1621	12.7661	13.3	13.0241	13.3117	13.1057	13.3604	13.2467	13.1342	12.8559	12.9702	0.130194	0.130194	0.130194	0.130194	0.130194	0.130194	0.0298507	0.0522388	0.10199	0.0472637	0.0970149	0.119403	0.0298507	0.0522388	0.10199	0.0472637	0.0970149	0.119403	NA	NA	NA	NA	NA	NA	13	10	11	5	5	4	1	1	3	4	2	1	201	201	201	201	201	201	201	201	201	201	201	201	54	57	56	62	62	63	66	66	64	63	65	66	0.19403	0.149254	0.164179	0.0746269	0.0746269	0.0597015	0.0149254	0.0149254	0.0447761	0.0597015	0.0298507	0.0149254
O88544	Cops4	>sp|O88544|CSN4_MOUSE COP9 signalosome complex subunit 4 OS=Mus musculus OX=10090 GN=Cops4 PE=1 SV=1	23	78	0 of 12	-0.465388	-0.328251	-0.11894	0.137137	0.346448	0.209311	0.0596812	0.160573	0.590578	0.536311	0.141279	0.352954	0.435846	0.212232	0.637063	0.614085	0.189798	0.575747	13.2557	13.1972	12.6591	13.3481	12.943	13.4489	13.2312	13.598	13.3222	13.1604	12.6971	12.8977	0.212256	0.212256	0.212256	0.212256	0.212256	0.212256	0.0299145	0.0769231	0.111111	0.0641026	0.0982906	0.145299	0.0299145	0.0769231	0.111111	0.0641026	0.0982906	0.145299	NA	NA	NA	NA	NA	NA	11	12	19	10	10	6	1	0	3	3	2	5	234	234	234	234	234	234	234	234	234	234	234	234	67	66	59	68	68	72	77	78	75	75	76	73	0.141026	0.153846	0.24359	0.128205	0.128205	0.0769231	0.0128205	0	0.0384615	0.0384615	0.025641	0.0641026
O88545	Cops6	>sp|O88545|CSN6_MOUSE COP9 signalosome complex subunit 6 OS=Mus musculus OX=10090 GN=Cops6 PE=1 SV=1	11	49	0 of 12	-0.389222	-0.287539	0.0684316	0.101682	0.457653	0.355971	0.0438086	0.115364	0.685312	0.549655	0.0228074	0.060253	0.425848	0.159673	0.726288	0.625996	0.0391008	0.226927	12.4687	12.6391	12.1462	12.8421	12.534	12.9458	12.7252	13.0408	12.8609	12.6396	12.3213	12.4984	0.162807	0.162807	0.162807	0.162807	0.162807	0.162807	0.0204082	0.0442177	0.105442	0.0306122	0.0918367	0.115646	0.0204082	0.0442177	0.105442	0.0306122	0.0918367	0.115646	NA	NA	NA	NA	NA	NA	8	9	9	3	4	1	1	0	0	0	2	3	147	147	147	147	147	147	147	147	147	147	147	147	41	40	40	46	45	48	48	49	49	49	47	46	0.163265	0.183673	0.183673	0.0612245	0.0816327	0.0204082	0.0204082	0	0	0	0.0408163	0.0612245
O88554	Parp2	>sp|O88554|PARP2_MOUSE Poly [ADP-ribose] polymerase 2 OS=Mus musculus OX=10090 GN=Parp2 PE=1 SV=3	20	69	0 of 12	0.0399166	0.401271	0.783361	0.361354	0.743444	0.38209	0.494971	9.36127e-05	6.46005e-07	0.000193691	9.66543e-07	0.000131833	0.768318	0.000582923	2.90052e-05	0.00148788	4.94118e-05	0.0195947	11.1999	11.2599	11.319	11.5363	11.7728	11.6159	11.9926	12.0117	12.0048	12.0687	12.039	12.0212	0.0558311	0.0558311	0.0558311	0.0558311	0.0558311	0.0558311	0.0676329	0.13285	0.207729	0.142512	0.217391	0.282609	0.0676329	0.13285	0.207729	0.142512	0.217391	0.282609	NA	NA	NA	NA	NA	NA	27	24	23	16	12	15	8	5	3	7	4	1	207	207	207	207	207	207	207	207	207	207	207	207	42	45	46	53	57	54	61	64	66	62	65	68	0.391304	0.347826	0.333333	0.231884	0.173913	0.217391	0.115942	0.0724638	0.0434783	0.101449	0.057971	0.0144928
O88559	Men1	>sp|O88559|MEN1_MOUSE Menin OS=Mus musculus OX=10090 GN=Men1 PE=1 SV=2	20	63	0 of 12	-0.133243	-0.346568	-0.244192	-0.213325	-0.110949	0.102375	0.159307	0.003755	0.0216787	0.0378461	0.232372	0.267301	0.507338	0.0086703	0.0342457	0.0704542	0.291477	0.494178	12.7727	12.9381	12.8903	12.8652	13.0465	12.9966	12.8325	12.7798	12.656	12.4939	12.6005	12.7742	0.0858627	0.0858627	0.0858627	0.0858627	0.0858627	0.0858627	0.0529101	0.0899471	0.150794	0.0740741	0.134921	0.171958	0.0529101	0.0899471	0.150794	0.0740741	0.134921	0.171958	NA	NA	NA	NA	NA	NA	17	15	12	13	7	1	2	4	1	5	5	3	189	189	189	189	189	189	189	189	189	189	189	189	46	48	51	50	56	62	61	59	62	58	58	60	0.269841	0.238095	0.190476	0.206349	0.111111	0.015873	0.031746	0.0634921	0.015873	0.0793651	0.0793651	0.047619
O88569	Hnrnpa2b1	>sp|O88569|ROA2_MOUSE Heterogeneous nuclear ribonucleoproteins A2/B1 OS=Mus musculus OX=10090 GN=Hnrnpa2b1 PE=1 SV=2	21	100	0 of 12	0.0601255	-0.768542	-0.916299	-0.828668	-0.976424	-0.147756	0.307883	6.87005e-07	1.75593e-07	3.8367e-07	1.06899e-07	0.0280957	0.635618	6.22884e-05	1.79858e-05	5.8028e-05	1.83565e-05	0.158684	19.4826	19.5009	19.4037	19.442	19.213	19.289	18.4906	18.4833	18.4842	18.5178	18.5229	18.5977	0.0552135	0.0552135	0.0552135	0.0552135	0.0552135	0.0552135	0	0	0	0	0	0	0	0	0	0	0	0	NA	NA	NA	NA	NA	NA	0	0	0	0	0	0	0	0	0	0	0	0	300	300	300	300	300	300	300	300	300	300	300	300	100	100	100	100	100	100	100	100	100	100	100	100	0	0	0	0	0	0	0	0	0	0	0	0
O88573	Aff1	>sp|O88573|AFF1_MOUSE AF4/FMR2 family member 1 OS=Mus musculus OX=10090 GN=Aff1 PE=1 SV=2	3	9	2 of 12	-0.194211	-0.551275	0.491731	-0.357063	0.685942	1.04301	0.418996	0.041956	0.063067	0.15589	0.0168353	0.00181255	0.716486	0.0662566	0.0885453	0.227214	0.0302917	0.0505973	9.05185	9.35751	9.7179	10.2035	10.6523	10.4005	9.96346	10.2764	9.94521	9.47684	10.0929	10.0327	0.227952	0.227952	0.227952	0.227952	0.227952	0.227952	0.037037	0.12963	0.314815	0.0925926	0.277778	0.37037	0.037037	0.12963	0.314815	0.0925926	0.277778	0.37037	NA	NA	NA	NA	NA	NA	6	5	4	3	0	2	0	0	0	1	0	1	27	27	27	27	27	27	27	27	27	27	27	27	3	4	5	6	9	7	9	9	9	8	9	8	0.666667	0.555556	0.444444	0.333333	0	0.222222	0	0	0	0.111111	0	0.111111
O88574	Sap30	>sp|O88574|SAP30_MOUSE Histone deacetylase complex subunit SAP30 OS=Mus musculus OX=10090 GN=Sap30 PE=1 SV=1	4	13	0 of 12	0.0205102	0.47254	0.439301	0.45203	0.418791	-0.0332392	0.936962	0.0968729	0.1186	0.109786	0.134204	0.898047	0.972885	0.137179	0.153766	0.170167	0.181642	0.948244	12.5548	11.7665	12.4331	11.7731	12.4749	12.4066	12.7583	12.6687	12.5837	12.6935	12.4857	12.893	0.251322	0.251322	0.251322	0.251322	0.251322	0.251322	0.0128205	0.0641026	0.0769231	0.0512821	0.0641026	0.115385	0.0128205	0.0641026	0.0769231	0.0512821	0.0641026	0.115385	NA	NA	NA	NA	NA	NA	0	4	1	3	0	1	0	0	0	0	0	1	39	39	39	39	39	39	39	39	39	39	39	39	13	9	12	10	13	12	13	13	13	13	13	12	0	0.307692	0.0769231	0.230769	0	0.0769231	0	0	0	0	0	0.0769231
O88587	Comt	>sp|O88587|COMT_MOUSE Catechol O-methyltransferase OS=Mus musculus OX=10090 GN=Comt PE=1 SV=2	8	22	1 of 12	0.0283618	0.273151	1.01527	0.244789	0.986906	0.742116	0.876557	0.161017	0.000433365	0.203671	0.000521821	0.0030107	0.948316	0.212688	0.00128	0.281002	0.0018658	0.0584133	10.3904	10.6366	9.99371	11.0142	11.016	11.2168	11.2078	11.537	11.2366	11.248	11.5734	11.245	0.17684	0.17684	0.17684	0.17684	0.17684	0.17684	0.0227273	0.0909091	0.234848	0.0833333	0.227273	0.295455	0.0227273	0.0909091	0.234848	0.0833333	0.227273	0.295455	NA	NA	NA	NA	NA	NA	9	7	13	6	4	0	1	0	0	2	0	0	66	66	66	66	66	66	66	66	66	66	66	66	13	15	9	16	18	22	21	22	22	20	22	22	0.409091	0.318182	0.590909	0.272727	0.181818	0	0.0454545	0	0	0.0909091	0	0
O88597	Becn1	>sp|O88597|BECN1_MOUSE Beclin-1 OS=Mus musculus OX=10090 GN=Becn1 PE=1 SV=3	9	27	0 of 12	-0.277534	-0.594068	0.0751212	-0.316534	0.352655	0.669189	0.130671	0.00693482	0.660636	0.0910213	0.0647915	0.00363082	0.472793	0.0143552	0.702696	0.146038	0.095955	0.0640075	11.0387	11.5428	11.2094	12.0799	11.76	11.9585	11.4053	11.8981	11.5454	11.3893	11.2446	11.3822	0.164804	0.164804	0.164804	0.164804	0.164804	0.164804	0.0493827	0.0308642	0.160494	0.0432099	0.17284	0.154321	0.0493827	0.0308642	0.160494	0.0432099	0.17284	0.154321	NA	NA	NA	NA	NA	NA	8	8	7	1	1	0	3	2	0	0	1	2	81	81	81	81	81	81	81	81	81	81	81	81	19	19	20	26	26	27	24	25	27	27	26	25	0.296296	0.296296	0.259259	0.037037	0.037037	0	0.111111	0.0740741	0	0	0.037037	0.0740741
O88622	Parg	>sp|O88622|PARG_MOUSE Poly(ADP-ribose) glycohydrolase OS=Mus musculus OX=10090 GN=Parg PE=1 SV=2	25	79	0 of 12	0.0308083	-0.0203899	0.0867507	-0.0511981	0.0559424	0.107141	0.582919	0.714774	0.145812	0.369513	0.329197	0.0817938	0.821151	0.762545	0.184856	0.456509	0.394754	0.258949	12.3925	12.2539	12.4247	12.4936	12.5304	12.3686	12.4092	12.4318	12.398	12.4511	12.4805	12.3998	0.0538439	0.0538439	0.0538439	0.0538439	0.0538439	0.0538439	0.035865	0.0485232	0.126582	0.0295359	0.107595	0.120253	0.035865	0.0485232	0.126582	0.0295359	0.107595	0.120253	NA	NA	NA	NA	NA	NA	15	20	12	5	2	3	1	3	0	5	4	4	237	237	237	237	237	237	237	237	237	237	237	237	64	59	67	74	77	76	78	76	79	74	75	75	0.189873	0.253165	0.151899	0.0632911	0.0253165	0.0379747	0.0126582	0.0379747	0	0.0632911	0.0506329	0.0506329
O88627	Slc28a2	>sp|O88627|S28A2_MOUSE Sodium/nucleoside cotransporter 2 OS=Mus musculus OX=10090 GN=Slc28a2 PE=1 SV=2	6	17	0 of 12	-0.224084	-0.424283	-0.503213	-0.200199	-0.279129	-0.0789301	0.127983	0.0123392	0.00514364	0.16779	0.0673664	0.566371	0.471006	0.023288	0.0098317	0.24076	0.0992989	0.74761	13.8374	13.7996	14.0412	13.8701	13.7977	13.7735	13.7591	13.6852	13.3964	13.2066	13.3284	13.6336	0.131987	0.131987	0.131987	0.131987	0.131987	0.131987	0.0294118	0.0588235	0.0588235	0.0294118	0.0294118	0.0588235	0.0294118	0.0588235	0.0588235	0.0294118	0.0294118	0.0588235	NA	NA	NA	NA	NA	NA	1	1	1	1	2	0	0	0	0	2	1	0	51	51	51	51	51	51	51	51	51	51	51	51	16	16	16	16	15	17	17	17	17	15	16	17	0.0588235	0.0588235	0.0588235	0.0588235	0.117647	0	0	0	0	0.117647	0.0588235	0
O88630	Gosr1	>sp|O88630|GOSR1_MOUSE Golgi SNAP receptor complex member 1 OS=Mus musculus OX=10090 GN=Gosr1 PE=1 SV=2	10	30	0 of 12	0.130427	0.0780702	0.429188	-0.0523568	0.298761	0.351118	0.229835	0.458908	0.00269659	0.615934	0.0176649	0.00808595	0.566891	0.525527	0.00564286	0.687221	0.0314967	0.0876469	12.3831	12.1151	12.3875	12.608	12.7791	12.552	12.6695	12.5011	12.6113	12.8264	12.59	12.7569	0.100336	0.100336	0.100336	0.100336	0.100336	0.100336	0.0166667	0.0166667	0.127778	0.0222222	0.133333	0.133333	0.0166667	0.0166667	0.127778	0.0222222	0.133333	0.133333	NA	NA	NA	NA	NA	NA	7	6	9	1	1	0	0	2	0	1	0	0	90	90	90	90	90	90	90	90	90	90	90	90	23	24	21	29	29	30	30	28	30	29	30	30	0.233333	0.2	0.3	0.0333333	0.0333333	0	0	0.0666667	0	0.0333333	0	0
O88653	Lamtor3	>sp|O88653|LTOR3_MOUSE Ragulator complex protein LAMTOR3 OS=Mus musculus OX=10090 GN=Lamtor3 PE=1 SV=1	2	8	0 of 12	0.00953124	-0.61103	-0.194678	-0.620562	-0.204209	0.416353	0.965557	0.0212798	0.389437	0.019873	0.367774	0.0875172	0.98558	0.0368387	0.441432	0.0411966	0.43393	0.269601	11.7598	12.5086	12.0129	12.3768	12.4046	12.749	11.755	12.1549	11.7588	11.9766	11.6894	12.0313	0.213941	0.213941	0.213941	0.213941	0.213941	0.213941	0.0416667	0.0208333	0.0833333	0.0208333	0.0833333	0.0625	0.0416667	0.0208333	0.0833333	0.0208333	0.0833333	0.0625	NA	NA	NA	NA	NA	NA	1	0	2	0	0	0	0	0	1	0	0	1	24	24	24	24	24	24	24	24	24	24	24	24	7	8	6	8	8	8	8	8	7	8	8	7	0.125	0	0.25	0	0	0	0	0	0.125	0	0	0.125
O88665	Brd7	>sp|O88665|BRD7_MOUSE Bromodomain-containing protein 7 OS=Mus musculus OX=10090 GN=Brd7 PE=1 SV=1	11	34	0 of 12	0.00562394	-0.133165	0.0207645	-0.138789	0.0151406	0.15393	0.939602	0.101281	0.780174	0.0897977	0.838552	0.0647837	0.973759	0.142767	0.810838	0.144347	0.86829	0.233799	12.2222	12.1331	12.1759	12.4093	12.4107	12.173	12.1195	12.1973	12.2598	12.2827	12.1588	12.152	0.0719321	0.0719321	0.0719321	0.0719321	0.0719321	0.0719321	0.0343137	0.0245098	0.0882353	0.0392157	0.102941	0.0931373	0.0343137	0.0245098	0.0882353	0.0392157	0.102941	0.0931373	NA	NA	NA	NA	NA	NA	7	5	4	0	1	2	2	2	1	1	0	1	102	102	102	102	102	102	102	102	102	102	102	102	27	29	30	34	33	32	32	32	33	33	34	33	0.205882	0.147059	0.117647	0	0.0294118	0.0588235	0.0588235	0.0588235	0.0294118	0.0294118	0	0.0294118
O88667	Rrad	>sp|O88667|RAD_MOUSE GTP-binding protein RAD OS=Mus musculus OX=10090 GN=Rrad PE=1 SV=1	5	18	0 of 12	-0.00876194	0.0200371	-0.205598	0.0287991	-0.196836	-0.225635	0.947861	0.881196	0.152026	0.830048	0.168048	0.120495	0.977138	0.90311	0.192042	0.869258	0.220238	0.318169	13.7498	13.2481	13.6322	13.3855	13.4163	13.1514	13.4195	13.3175	13.3025	13.2417	13.4046	13.367	0.129859	0.129859	0.129859	0.129859	0.129859	0.129859	0.0277778	0.0277778	0.0277778	0.037037	0.037037	0.037037	0.0277778	0.0277778	0.0277778	0.037037	0.037037	0.037037	NA	NA	NA	NA	NA	NA	0	2	0	1	0	1	2	0	0	0	0	1	54	54	54	54	54	54	54	54	54	54	54	54	18	16	18	17	18	17	16	18	18	18	18	17	0	0.111111	0	0.0555556	0	0.0555556	0.111111	0	0	0	0	0.0555556
O88668	Creg1	>sp|O88668|CREG1_MOUSE Protein CREG1 OS=Mus musculus OX=10090 GN=Creg1 PE=1 SV=1	2	6	2 of 12	-0.399852	-0.641089	0.0677012	-0.241236	0.467553	0.70879	0.531186	0.324711	0.914498	0.703283	0.466095	0.279461	0.789909	0.391048	0.927687	0.761703	0.53149	0.506113	8.79251	11.1285	8.8252	10.0373	10.5473	10.2879	9.69075	10.5501	9.90804	9.19482	10.0383	9.71626	0.61098	0.61098	0.61098	0.61098	0.61098	0.61098	0.138889	0.166667	0.361111	0.0833333	0.277778	0.305556	0.138889	0.166667	0.361111	0.0833333	0.277778	0.305556	NA	NA	NA	NA	NA	NA	4	1	4	1	0	1	0	0	1	1	2	1	18	18	18	18	18	18	18	18	18	18	18	18	2	5	2	5	6	5	6	6	5	5	4	5	0.666667	0.166667	0.666667	0.166667	0	0.166667	0	0	0.166667	0.166667	0.333333	0.166667
O88673	Dgka	>sp|O88673|DGKA_MOUSE Diacylglycerol kinase alpha OS=Mus musculus OX=10090 GN=Dgka PE=1 SV=2	25	100	0 of 12	-0.298117	-0.459661	-0.543301	-0.161545	-0.245184	-0.0836394	0.0905222	0.0179546	0.00799887	0.327564	0.152176	0.60399	0.454702	0.0319862	0.0143503	0.414772	0.201966	0.77231	14.4116	14.4404	14.555	14.286	14.4278	14.4423	14.3393	14.271	14.0613	13.6045	13.9062	14.2664	0.154927	0.154927	0.154927	0.154927	0.154927	0.154927	0.0366667	0.0483333	0.0683333	0.0416667	0.0616667	0.0733333	0.0366667	0.0483333	0.0683333	0.0416667	0.0616667	0.0733333	NA	NA	NA	NA	NA	NA	10	8	10	9	2	5	4	3	2	6	7	0	300	300	300	300	300	300	300	300	300	300	300	300	90	92	90	91	98	95	96	97	98	94	93	100	0.1	0.08	0.1	0.09	0.02	0.05	0.04	0.03	0.02	0.06	0.07	0
O88685	Psmc3	>sp|O88685|PRS6A_MOUSE 26S proteasome regulatory subunit 6A OS=Mus musculus OX=10090 GN=Psmc3 PE=1 SV=2	27	100	0 of 12	0.00484618	0.359042	0.312884	0.354195	0.308038	-0.0461573	0.948823	0.001184	0.00270306	0.00128767	0.00295783	0.545787	0.977305	0.003499	0.00565462	0.00512208	0.00717106	0.731468	14.7697	14.5898	14.5456	14.6723	14.4576	14.6368	14.9032	14.91	15.0159	14.9739	14.952	14.9178	0.0731766	0.0731766	0.0731766	0.0731766	0.0731766	0.0731766	0	0	0.00333333	0	0.00333333	0.00333333	0	0	0.00333333	0	0.00333333	0.00333333	NA	NA	NA	NA	NA	NA	1	1	0	0	0	0	0	0	0	0	0	0	300	300	300	300	300	300	300	300	300	300	300	300	99	99	100	100	100	100	100	100	100	100	100	100	0.01	0.01	0	0	0	0	0	0	0	0	0	0
O88693	Ugcg	>sp|O88693|CEGT_MOUSE Ceramide glucosyltransferase OS=Mus musculus OX=10090 GN=Ugcg PE=1 SV=1	5	14	0 of 12	0.0119116	0.284544	0.639617	0.272633	0.627705	0.355072	0.94374	0.120145	0.00448076	0.134147	0.00496668	0.0617613	0.975806	0.165047	0.00874055	0.200616	0.0110431	0.22783	12.2416	11.9233	12.3477	12.7066	12.6426	12.2286	12.6327	12.8254	12.9376	12.9761	12.7371	12.7182	0.163583	0.163583	0.163583	0.163583	0.163583	0.163583	0.0119048	0.0357143	0.0595238	0.047619	0.0714286	0.0952381	0.0119048	0.0357143	0.0595238	0.047619	0.0714286	0.0952381	NA	NA	NA	NA	NA	NA	2	2	1	1	1	1	0	1	0	0	0	0	42	42	42	42	42	42	42	42	42	42	42	42	12	12	13	13	13	13	14	13	14	14	14	14	0.142857	0.142857	0.0714286	0.0714286	0.0714286	0.0714286	0	0.0714286	0	0	0	0
O88700	Blm	>sp|O88700|BLM_MOUSE Bloom syndrome protein homolog OS=Mus musculus OX=10090 GN=Blm PE=1 SV=1	23	57	6 of 12	0.358815	2.27246	2.82626	1.91365	2.46745	0.553797	0.303883	0.000117471	2.47053e-05	0.000378741	6.57705e-05	0.128393	0.632911	0.000670583	0.000169967	0.00222586	0.000457263	0.329595	7.66157	8.81022	8.54779	8.76619	8.76675	9.14803	10.4661	10.9002	11.0557	11.4968	11.2328	10.7688	0.326597	0.326597	0.326597	0.326597	0.326597	0.326597	0.125731	0.418129	0.479532	0.450292	0.511696	0.804094	0.125731	0.418129	0.479532	0.450292	0.511696	0.804094	NA	NA	NA	NA	NA	NA	53	46	49	44	44	39	11	9	7	3	4	9	171	171	171	171	171	171	171	171	171	171	171	171	4	11	8	13	13	18	46	48	50	54	53	48	0.929825	0.807018	0.859649	0.77193	0.77193	0.684211	0.192982	0.157895	0.122807	0.0526316	0.0701754	0.157895
O88708	Orc4	>sp|O88708|ORC4_MOUSE Origin recognition complex subunit 4 OS=Mus musculus OX=10090 GN=Orc4 PE=1 SV=2	12	38	0 of 12	0.150751	0.810259	1.05298	0.659508	0.902231	0.242723	0.246603	0.000149764	2.31379e-05	0.000595275	7.04994e-05	0.0789439	0.583624	0.000787011	0.000163628	0.00302347	0.000476422	0.254768	11.5192	11.5058	11.745	11.6189	11.8885	11.9908	12.3678	12.5048	12.6041	12.7941	12.5999	12.535	0.120594	0.120594	0.120594	0.120594	0.120594	0.120594	0.0394737	0.0877193	0.153509	0.0921053	0.157895	0.20614	0.0394737	0.0877193	0.153509	0.0921053	0.157895	0.20614	NA	NA	NA	NA	NA	NA	11	9	11	7	5	4	3	2	0	0	2	2	114	114	114	114	114	114	114	114	114	114	114	114	27	29	27	31	33	34	35	36	38	38	36	36	0.289474	0.236842	0.289474	0.184211	0.131579	0.105263	0.0789474	0.0526316	0	0	0.0526316	0.0526316
O88712	Ctbp1	>sp|O88712|CTBP1_MOUSE C-terminal-binding protein 1 OS=Mus musculus OX=10090 GN=Ctbp1 PE=1 SV=2	10	39	0 of 12	-0.547482	-0.788503	-0.760746	-0.241021	-0.213264	0.0277571	0.0219684	0.00351669	0.00429695	0.247242	0.301497	0.889252	0.421598	0.0082008	0.00844742	0.328916	0.366448	0.942878	14.6141	14.6784	14.0495	14.439	14.3092	14.6771	14.188	14.4287	14.0855	13.6355	13.522	13.9023	0.193091	0.193091	0.193091	0.193091	0.193091	0.193091	0	0.0128205	0.025641	0.0128205	0.025641	0.0384615	0	0.0128205	0.025641	0.0128205	0.025641	0.0384615	NA	NA	NA	NA	NA	NA	1	2	3	2	1	0	0	0	0	0	0	0	117	117	117	117	117	117	117	117	117	117	117	117	38	37	36	37	38	39	39	39	39	39	39	39	0.025641	0.0512821	0.0769231	0.0512821	0.025641	0	0	0	0	0	0	0
O88736	Hsd17b7	>sp|O88736|DHB7_MOUSE 3-keto-steroid reductase/17-beta-hydroxysteroid dehydrogenase 7 OS=Mus musculus OX=10090 GN=Hsd17b7 PE=1 SV=1	4	12	1 of 12	0.0621311	1.38287	2.15171	1.32074	2.08958	0.768841	0.729474	4.47774e-05	1.6646e-06	6.22294e-05	2.08185e-06	0.00219022	0.887692	0.000374737	4.25045e-05	0.000768646	7.29955e-05	0.0523528	10.0263	10.197	10.4169	10.652	11.0932	11.2016	12.1937	12.2319	12.4834	12.5125	12.4196	12.1634	0.173462	0.173462	0.173462	0.173462	0.173462	0.173462	0	0.0694444	0.152778	0.0694444	0.152778	0.222222	0	0.0694444	0.152778	0.0694444	0.152778	0.222222	NA	NA	NA	NA	NA	NA	7	3	1	3	1	1	0	0	0	0	0	0	36	36	36	36	36	36	36	36	36	36	36	36	5	9	11	9	11	11	12	12	12	12	12	12	0.583333	0.25	0.0833333	0.25	0.0833333	0.0833333	0	0	0	0	0	0
O88738	Birc6	>sp|O88738|BIRC6_MOUSE Baculoviral IAP repeat-containing protein 6 OS=Mus musculus OX=10090 GN=Birc6 PE=1 SV=2	50	100	0 of 12	0.090668	0.203995	0.128584	0.113327	0.0379163	-0.0754108	0.109669	0.00369299	0.0340813	0.0546543	0.473337	0.172886	0.458933	0.0085545	0.0512599	0.0953055	0.538281	0.388384	14.0292	13.8642	13.897	13.8647	13.8675	13.8319	13.9605	13.9368	14.0069	14.117	14.0879	13.9713	0.0503905	0.0503905	0.0503905	0.0503905	0.0503905	0.0503905	0	0.00666667	0.0183333	0.00666667	0.0183333	0.025	0	0.00666667	0.0183333	0.00666667	0.0183333	0.025	NA	NA	NA	NA	NA	NA	1	6	4	2	0	2	0	0	0	0	0	0	300	300	300	300	300	300	300	300	300	300	300	300	99	94	96	98	100	98	100	100	100	100	100	100	0.01	0.06	0.04	0.02	0	0.02	0	0	0	0	0	0
O88746	Tom1	>sp|O88746|TOM1_MOUSE Target of Myb protein 1 OS=Mus musculus OX=10090 GN=Tom1 PE=1 SV=1	6	16	2 of 12	-0.659203	-0.976915	-0.184554	-0.317712	0.474649	0.792361	0.141187	0.0418816	0.659767	0.454032	0.273569	0.0853363	0.484703	0.0661851	0.701946	0.538916	0.336719	0.265833	9.67475	10.8529	9.2533	10.2742	10.7129	11.171	10.2132	10.6417	10.35	9.56995	9.68914	9.96818	0.403764	0.403764	0.403764	0.403764	0.403764	0.403764	0.197917	0.239583	0.385417	0.125	0.270833	0.3125	0.197917	0.239583	0.385417	0.125	0.270833	0.3125	NA	NA	NA	NA	NA	NA	10	3	9	4	2	2	1	1	2	4	6	5	48	48	48	48	48	48	48	48	48	48	48	48	6	13	7	12	14	14	15	15	14	12	10	11	0.625	0.1875	0.5625	0.25	0.125	0.125	0.0625	0.0625	0.125	0.25	0.375	0.3125
O88783	F5	>sp|O88783|FA5_MOUSE Coagulation factor V OS=Mus musculus OX=10090 GN=F5 PE=1 SV=1	7	25	0 of 12	-0.0268941	1.65986	1.36655	1.68675	1.39344	-0.29331	0.833856	9.34134e-07	4.11583e-06	8.25442e-07	3.55184e-06	0.0457082	0.933583	6.55729e-05	6.5754e-05	8.91739e-05	9.07887e-05	0.198187	11.6577	11.6556	12.0812	11.4406	11.4417	11.6323	13.1721	13.2253	13.1774	13.0415	13.1373	13.3153	0.1241	0.1241	0.1241	0.1241	0.1241	0.1241	0.00666667	0.106667	0.173333	0.113333	0.18	0.28	0.00666667	0.106667	0.173333	0.113333	0.18	0.28	NA	NA	NA	NA	NA	NA	8	9	9	5	7	4	1	0	0	0	0	0	75	75	75	75	75	75	75	75	75	75	75	75	17	16	16	20	18	21	24	25	25	25	25	25	0.32	0.36	0.36	0.2	0.28	0.16	0.04	0	0	0	0	0
O88796	Rpp30	>sp|O88796|RPP30_MOUSE Ribonuclease P protein subunit p30 OS=Mus musculus OX=10090 GN=Rpp30 PE=1 SV=1	17	73	0 of 12	0.125512	-0.0377616	-0.0692922	-0.163274	-0.194804	-0.0315306	0.202394	0.687101	0.465332	0.108492	0.0632603	0.736215	0.547126	0.737768	0.516225	0.168391	0.094041	0.853079	14.0998	13.9174	14.0753	13.8403	14.1352	14.0225	13.9572	13.7672	13.7838	13.8824	13.965	14.0373	0.0903879	0.0903879	0.0903879	0.0903879	0.0903879	0.0903879	0.0228311	0.0365297	0.06621	0.0410959	0.0707763	0.0844749	0.0228311	0.0365297	0.06621	0.0410959	0.0707763	0.0844749	NA	NA	NA	NA	NA	NA	11	9	5	5	3	4	2	2	2	1	1	2	219	219	219	219	219	219	219	219	219	219	219	219	62	64	68	68	70	69	71	71	71	72	72	71	0.150685	0.123288	0.0684932	0.0684932	0.0410959	0.0547945	0.0273973	0.0273973	0.0273973	0.0136986	0.0136986	0.0273973
O88811	Stam2	>sp|O88811|STAM2_MOUSE Signal transducing adapter molecule 2 OS=Mus musculus OX=10090 GN=Stam2 PE=1 SV=1	11	30	3 of 12	-0.363731	-0.0434566	1.09197	0.320274	1.4557	1.13543	0.157835	0.856962	0.00158698	0.207328	0.000249584	0.00124998	0.504993	0.88427	0.00362352	0.285296	0.00109461	0.0433493	9.22207	9.50331	8.76826	10.3779	10.6165	9.90549	10.6043	10.6338	10.6227	10.4154	10.3754	9.97873	0.233451	0.233451	0.233451	0.233451	0.233451	0.233451	0.166667	0.238889	0.427778	0.194444	0.383333	0.455556	0.166667	0.238889	0.427778	0.194444	0.383333	0.455556	NA	NA	NA	NA	NA	NA	18	18	22	8	7	9	3	6	2	6	6	7	90	90	90	90	90	90	90	90	90	90	90	90	12	12	8	22	23	21	27	24	28	24	24	23	0.6	0.6	0.733333	0.266667	0.233333	0.3	0.1	0.2	0.0666667	0.2	0.2	0.233333
O88824	Jtb	>sp|O88824|JTB_MOUSE Protein JTB OS=Mus musculus OX=10090 GN=Jtb PE=1 SV=1	1	4	0 of 12	-0.0596989	-0.269699	-0.129609	-0.21	-0.0699104	0.14009	0.702023	0.110942	0.414264	0.200485	0.654702	0.379243	0.877625	0.15437	0.46516	0.277903	0.705023	0.599752	12.7457	12.542	12.3589	12.7959	12.3961	12.8749	12.4662	12.5451	12.4256	12.4485	12.2364	12.5729	0.150522	0.150522	0.150522	0.150522	0.150522	0.150522	0	0	0.0416667	0	0.0416667	0.0416667	0	0	0.0416667	0	0.0416667	0.0416667	NA	NA	NA	NA	NA	NA	0	1	0	0	0	0	0	0	0	0	0	0	12	12	12	12	12	12	12	12	12	12	12	12	4	3	4	4	4	4	4	4	4	4	4	4	0	0.25	0	0	0	0	0	0	0	0	0	0
O88842	Fgd3	>sp|O88842|FGD3_MOUSE FYVE, RhoGEF and PH domain-containing protein 3 OS=Mus musculus OX=10090 GN=Fgd3 PE=1 SV=1	21	70	0 of 12	-0.289112	-0.693007	-0.789548	-0.403896	-0.500436	-0.0965406	0.15093	0.00518719	0.00248855	0.0573085	0.0251024	0.610307	0.498146	0.0112839	0.00526847	0.0991967	0.0425058	0.776238	12.7385	12.5744	12.8876	12.6674	12.6734	12.5703	12.4136	12.2708	12.0148	11.5871	11.9364	12.3085	0.182051	0.182051	0.182051	0.182051	0.182051	0.182051	0.0619048	0.0785714	0.0833333	0.0738095	0.0785714	0.0952381	0.0619048	0.0785714	0.0833333	0.0738095	0.0785714	0.0952381	NA	NA	NA	NA	NA	NA	8	6	7	7	7	5	4	4	4	10	3	1	210	210	210	210	210	210	210	210	210	210	210	210	62	64	63	63	63	65	66	66	66	60	67	69	0.114286	0.0857143	0.1	0.1	0.1	0.0714286	0.0571429	0.0571429	0.0571429	0.142857	0.0428571	0.0142857
O88843	Cradd	>sp|O88843|CRADD_MOUSE Death domain-containing protein CRADD OS=Mus musculus OX=10090 GN=Cradd PE=1 SV=2	1	3	4 of 9	-0.203634	0.562214	0.440991	0.765848	0.644625	-0.121223	0.708783	0.373591	0.571193	0.240831	0.416533	0.881417	0.880486	0.441274	0.619332	0.322149	0.484208	0.938879	NA	7.98198	NA	7.83091	NA	7.8906	8.58081	9.3695	7.9295	8.48031	7.70816	9.08043	0.514875	0.575647	0.728143	0.575647	0.728143	0.772312	0.277778	0.555556	0.611111	0.5	0.555556	0.833333	0.277778	0.388889	0.277778	0.333333	0.222222	0.333333	NA	NA	NA	NA	NA	NA	NA	2	NA	2	NA	2	1	0	1	0	2	1	NA	9	NA	9	NA	9	9	9	9	9	9	9	NA	1	NA	1	NA	1	2	3	2	3	1	2	NA	0.666667	NA	0.666667	NA	0.666667	0.333333	0	0.333333	0	0.666667	0.333333
O88844	Idh1	>sp|O88844|IDHC_MOUSE Isocitrate dehydrogenase [NADP] cytoplasmic OS=Mus musculus OX=10090 GN=Idh1 PE=1 SV=2	20	70	0 of 12	-0.198018	-1.13307	-1.24692	-0.935053	-1.0489	-0.113847	0.259321	0.000118737	6.04316e-05	0.000437351	0.000202299	0.504932	0.594197	0.000674482	0.000298588	0.0024519	0.000935428	0.699959	12.7693	12.7291	12.7914	12.6658	12.6758	12.6067	11.8559	11.6716	11.6156	11.1233	11.5531	11.8727	0.163095	0.163095	0.163095	0.163095	0.163095	0.163095	0.0785714	0.0833333	0.109524	0.0809524	0.107143	0.111905	0.0642857	0.0690476	0.0952381	0.0666667	0.0928571	0.097619	NA	NA	NA	NA	NA	NA	13	10	3	6	4	5	5	3	5	5	5	4	210	210	210	210	210	210	210	210	210	210	210	210	56	59	66	63	65	64	64	66	64	64	64	65	0.2	0.157143	0.0571429	0.1	0.0714286	0.0857143	0.0857143	0.0571429	0.0857143	0.0857143	0.0857143	0.0714286
O88845	Akap10	>sp|O88845|AKA10_MOUSE A-kinase anchor protein 10, mitochondrial OS=Mus musculus OX=10090 GN=Akap10 PE=1 SV=3	12	35	0 of 12	-0.0467443	-0.164718	0.340233	-0.117974	0.386977	0.504951	0.619341	0.106128	0.00553745	0.228481	0.00269637	0.000521305	0.836421	0.148561	0.0104904	0.308173	0.00667562	0.0314615	10.9202	10.8276	11.0141	11.2413	11.5418	11.4936	11.2785	11.3559	11.2885	11.366	11.1427	11.2738	0.0904665	0.0904665	0.0904665	0.0904665	0.0904665	0.0904665	0.0809524	0.12381	0.228571	0.1	0.204762	0.247619	0.0809524	0.12381	0.228571	0.1	0.204762	0.247619	NA	NA	NA	NA	NA	NA	15	12	10	7	3	5	1	3	2	1	6	4	105	105	105	105	105	105	105	105	105	105	105	105	20	23	25	28	32	30	34	32	33	34	29	31	0.428571	0.342857	0.285714	0.2	0.0857143	0.142857	0.0285714	0.0857143	0.0571429	0.0285714	0.171429	0.114286
O88848	Arl6	>sp|O88848|ARL6_MOUSE ADP-ribosylation factor-like protein 6 OS=Mus musculus OX=10090 GN=Arl6 PE=1 SV=1	4	11	3 of 11	-0.0948006	1.4506	2.82276	1.5454	2.91756	1.37216	0.828507	0.0108254	0.000548422	0.00800997	0.000449702	0.0226243	0.931883	0.0208978	0.00153	0.0198601	0.00166206	0.141773	NA	7.39341	7.95899	9.2372	9.72767	8.18021	10.2174	10.4595	11.1044	10.4903	10.6355	10.3711	0.421588	0.421588	0.47135	0.421588	0.47135	0.47135	0.106061	0.257576	0.5	0.242424	0.484848	0.636364	0.106061	0.257576	0.333333	0.242424	0.318182	0.469697	NA	NA	NA	NA	NA	NA	NA	10	8	4	2	7	1	1	1	1	1	2	NA	33	33	33	33	33	33	33	33	33	33	33	NA	1	3	7	9	4	10	10	10	10	10	9	NA	0.909091	0.727273	0.363636	0.181818	0.636364	0.0909091	0.0909091	0.0909091	0.0909091	0.0909091	0.181818
O88851	Rbbp9	>sp|O88851|RBBP9_MOUSE Putative hydrolase RBBP9 OS=Mus musculus OX=10090 GN=Rbbp9 PE=1 SV=2	2	6	1 of 12	-0.325852	-0.777748	-0.31958	-0.451896	0.00627166	0.458168	0.189271	0.00902791	0.197029	0.0818064	0.978646	0.0783799	0.536229	0.0178979	0.241813	0.133551	0.98364	0.254147	10.6555	11.2356	11.1337	11.1783	11.3711	11.8499	10.7059	11.314	11.0236	10.6469	10.6971	10.722	0.227113	0.227113	0.227113	0.227113	0.227113	0.227113	0.194444	0.138889	0.25	0.111111	0.222222	0.166667	0.194444	0.138889	0.25	0.111111	0.222222	0.166667	NA	NA	NA	NA	NA	NA	3	2	0	0	1	0	1	1	1	1	2	1	18	18	18	18	18	18	18	18	18	18	18	18	3	4	6	6	5	6	5	5	5	5	4	5	0.5	0.333333	0	0	0.166667	0	0.166667	0.166667	0.166667	0.166667	0.333333	0.166667
O88852	Tspyl1	>sp|O88852|TSYL1_MOUSE Testis-specific Y-encoded-like protein 1 OS=Mus musculus OX=10090 GN=Tspyl1 PE=2 SV=1	7	19	0 of 12	0.146768	0.36817	0.0618216	0.221402	-0.0849463	-0.306349	0.194934	0.00752805	0.567768	0.0654045	0.436673	0.0183558	0.54056	0.0153957	0.616318	0.110567	0.504033	0.12769	12.3357	12.0939	12.4449	11.9548	12.0589	11.9416	12.1083	12.1588	12.3525	12.3338	12.4693	12.2568	0.10376	0.10376	0.10376	0.10376	0.10376	0.10376	0.0350877	0.0614035	0.0350877	0.0789474	0.0526316	0.0789474	0.0350877	0.0614035	0.0350877	0.0789474	0.0526316	0.0789474	NA	NA	NA	NA	NA	NA	0	2	1	2	2	2	1	1	1	0	1	0	57	57	57	57	57	57	57	57	57	57	57	57	19	17	18	17	17	17	18	18	18	19	18	19	0	0.105263	0.0526316	0.105263	0.105263	0.105263	0.0526316	0.0526316	0.0526316	0	0.0526316	0
O88856	Tpst2	>sp|O88856|TPST2_MOUSE Protein-tyrosine sulfotransferase 2 OS=Mus musculus OX=10090 GN=Tpst2 PE=1 SV=1	4	14	1 of 12	0.104043	0.057816	0.398674	-0.0462274	0.294631	0.340858	0.584491	0.759649	0.0605644	0.806542	0.145321	0.0989305	0.821714	0.803987	0.0854801	0.85053	0.194448	0.287147	12.4009	11.8797	12.4128	12.3211	12.8383	12.5567	12.5818	12.3212	12.6743	12.5712	12.5936	12.7246	0.182614	0.182614	0.182614	0.182614	0.182614	0.182614	0.0238095	0.0714286	0.178571	0.047619	0.154762	0.202381	0.0238095	0.0714286	0.178571	0.047619	0.154762	0.202381	NA	NA	NA	NA	NA	NA	4	7	2	3	1	0	0	0	0	0	1	1	42	42	42	42	42	42	42	42	42	42	42	42	10	7	12	11	13	14	14	14	14	14	13	13	0.285714	0.5	0.142857	0.214286	0.0714286	0	0	0	0	0	0.0714286	0.0714286
O88866	Hunk	>sp|O88866|HUNK_MOUSE Hormonally up-regulated neu tumor-associated kinase OS=Mus musculus OX=10090 GN=Hunk PE=2 SV=1	1	3	0 of 8	-0.250988	0.00870539	Inf	0.259693	Inf	Inf	0.430913	0.979833	NA	0.46398	NA	NA	0.725795	0.982159	0	0.548523	0	0	NA	NA	NA	NA	11.4346	12.0183	12.0236	11.6356	12.2993	11.6256	12.1317	11.4482	0.293084	0.327678	NA	0.327678	NA	NA	0.111111	0.277778	0.555556	0.277778	0.555556	0.722222	0.111111	0.111111	0.0555556	0.111111	0.0555556	0.0555556	NA	NA	oneConditionMissing	NA	oneConditionMissing	oneConditionMissing	NA	NA	NA	NA	1	0	0	1	0	0	0	1	NA	NA	NA	NA	9	9	9	9	9	9	9	9	NA	NA	NA	NA	2	3	3	2	3	3	3	2	NA	NA	NA	NA	0.333333	0	0	0.333333	0	0	0	0.333333
O88874	Ccnk	>sp|O88874|CCNK_MOUSE Cyclin-K OS=Mus musculus OX=10090 GN=Ccnk PE=1 SV=3	10	38	0 of 12	0.0190236	-0.196935	-0.194892	-0.215959	-0.213916	0.00204303	0.838467	0.0608497	0.0630328	0.0438058	0.0453798	0.98251	0.934787	0.0914077	0.0885158	0.07902	0.0703655	0.990524	12.6993	12.8333	12.6108	12.6055	12.7036	12.8405	12.6336	12.4103	12.4578	12.45	12.4836	12.6251	0.0903318	0.0903318	0.0903318	0.0903318	0.0903318	0.0903318	0.0482456	0.105263	0.157895	0.100877	0.153509	0.210526	0.0482456	0.105263	0.157895	0.100877	0.153509	0.210526	NA	NA	NA	NA	NA	NA	12	9	9	9	6	3	3	0	2	3	3	0	114	114	114	114	114	114	114	114	114	114	114	114	26	29	29	29	32	35	35	38	36	35	35	38	0.315789	0.236842	0.236842	0.236842	0.157895	0.0789474	0.0789474	0	0.0526316	0.0789474	0.0789474	0
O88875	Cd160	>sp|O88875|BY55_MOUSE CD160 antigen OS=Mus musculus OX=10090 GN=Cd160 PE=1 SV=2	3	10	1 of 7	0.00144617	2.43123	Inf	2.42979	Inf	Inf	0.995755	0.00254203	NA	0.00254768	NA	NA	0.998089	0.006311	0	0.0082569	0	0	NA	NA	NA	NA	NA	8.92354	11.1115	11.2095	11.7389	11.5874	11.4418	11.0351	0.255516	0.361355	NA	0.361355	NA	NA	0.0833333	0.483333	0.5	0.566667	0.583333	0.983333	0.0833333	0.15	0	0.233333	0.0833333	0.15	NA	NA	oneConditionMissing	NA	oneConditionMissing	oneConditionMissing	NA	NA	NA	NA	NA	9	3	2	0	0	0	0	NA	NA	NA	NA	NA	30	30	30	30	30	30	30	NA	NA	NA	NA	NA	1	7	8	10	10	10	10	NA	NA	NA	NA	NA	0.9	0.3	0.2	0	0	0	0
O88879	Apaf1	>sp|O88879|APAF_MOUSE Apoptotic protease-activating factor 1 OS=Mus musculus OX=10090 GN=Apaf1 PE=1 SV=3	30	93	0 of 12	-0.0822323	-0.398509	-0.211913	-0.316277	-0.129681	0.186596	0.42962	0.0037813	0.0644045	0.0126232	0.225965	0.0957809	0.725066	0.00871621	0.090025	0.0287624	0.284828	0.281666	12.863	12.663	12.9869	13.0386	12.9884	13.0457	12.7499	12.7655	12.6085	12.449	12.7076	12.7205	0.0988542	0.0988542	0.0988542	0.0988542	0.0988542	0.0988542	0.062724	0.0681004	0.125448	0.0878136	0.145161	0.150538	0.062724	0.0681004	0.125448	0.0878136	0.145161	0.150538	NA	NA	NA	NA	NA	NA	21	18	19	10	12	4	8	10	5	3	2	7	279	279	279	279	279	279	279	279	279	279	279	279	72	75	74	83	81	89	85	83	88	90	91	86	0.225806	0.193548	0.204301	0.107527	0.129032	0.0430108	0.0860215	0.107527	0.0537634	0.0322581	0.0215054	0.0752688
O88890	Sh2d1a	>sp|O88890|SH21A_MOUSE SH2 domain-containing protein 1A OS=Mus musculus OX=10090 GN=Sh2d1a PE=1 SV=1	5	20	0 of 12	-0.237304	-0.973281	-1.10119	-0.735977	-0.863885	-0.127907	0.0999312	6.13839e-05	2.51798e-05	0.000419947	0.000141944	0.345438	0.457299	0.000451743	0.000170671	0.00238379	0.000732644	0.568777	14.9237	15.0132	14.6387	14.6915	14.7321	14.7682	14.0178	14.1308	13.8353	13.5666	13.7611	13.9443	0.127583	0.127583	0.127583	0.127583	0.127583	0.127583	0.00833333	0.0416667	0.0583333	0.0333333	0.05	0.0833333	0.00833333	0.0416667	0.0583333	0.0333333	0.05	0.0833333	NA	NA	NA	NA	NA	NA	2	2	2	2	0	2	0	0	0	0	0	1	60	60	60	60	60	60	60	60	60	60	60	60	18	18	18	18	20	18	20	20	20	20	20	19	0.1	0.1	0.1	0.1	0	0.1	0	0	0	0	0	0.05
O88895	Hdac3	>sp|O88895|HDAC3_MOUSE Histone deacetylase 3 OS=Mus musculus OX=10090 GN=Hdac3 PE=1 SV=1	11	36	0 of 12	-0.0166882	0.0301756	0.283549	0.0468638	0.300237	0.253373	0.836785	0.71039	0.00682067	0.566596	0.00502529	0.0120334	0.934265	0.758701	0.0125565	0.64228	0.0111438	0.10415	11.8887	11.7752	11.8409	11.9363	12.1475	12.1811	12.0809	12.2089	12.1157	12.0096	12.1204	12.2254	0.0784121	0.0784121	0.0784121	0.0784121	0.0784121	0.0784121	0.0601852	0.106481	0.175926	0.111111	0.180556	0.226852	0.0601852	0.106481	0.175926	0.111111	0.180556	0.226852	NA	NA	NA	NA	NA	NA	11	11	10	7	4	6	3	2	2	2	1	3	108	108	108	108	108	108	108	108	108	108	108	108	25	25	26	29	32	30	33	34	34	34	35	33	0.305556	0.305556	0.277778	0.194444	0.111111	0.166667	0.0833333	0.0555556	0.0555556	0.0555556	0.0277778	0.0833333
O88907	Pias1	>sp|O88907|PIAS1_MOUSE E3 SUMO-protein ligase PIAS1 OS=Mus musculus OX=10090 GN=Pias1 PE=1 SV=2	13	42	0 of 12	0.0238949	-0.186376	-0.0348605	-0.210271	-0.0587554	0.151515	0.835832	0.133493	0.762768	0.0963158	0.612867	0.211663	0.934265	0.180556	0.795218	0.152839	0.668791	0.434282	11.2472	11.6772	11.5107	11.732	11.6675	11.4902	11.4395	11.5162	11.3031	11.4336	11.4666	11.4303	0.111611	0.111611	0.111611	0.111611	0.111611	0.111611	0.0714286	0.111111	0.218254	0.103175	0.210317	0.25	0.0714286	0.111111	0.218254	0.103175	0.210317	0.25	NA	NA	NA	NA	NA	NA	16	12	17	9	5	4	6	1	1	2	3	5	126	126	126	126	126	126	126	126	126	126	126	126	26	30	25	33	37	38	36	41	41	40	39	37	0.380952	0.285714	0.404762	0.214286	0.119048	0.0952381	0.142857	0.0238095	0.0238095	0.047619	0.0714286	0.119048
O88939	Zbtb7a	>sp|O88939|ZBT7A_MOUSE Zinc finger and BTB domain-containing protein 7A OS=Mus musculus OX=10090 GN=Zbtb7a PE=1 SV=2	6	21	0 of 12	-0.0347619	-0.292241	0.0234698	-0.257479	0.0582317	0.315711	0.653853	0.00444943	0.761249	0.00870328	0.457786	0.00287854	0.852153	0.00993633	0.793882	0.0212615	0.524246	0.0577597	12.1796	12.4085	12.3188	12.5891	12.6624	12.6026	12.2936	12.493	12.295	12.3881	12.3449	12.2443	0.074646	0.074646	0.074646	0.074646	0.074646	0.074646	0.142857	0.111111	0.198413	0.111111	0.198413	0.166667	0.142857	0.111111	0.198413	0.111111	0.198413	0.166667	NA	NA	NA	NA	NA	NA	5	7	4	3	2	0	3	3	3	3	3	3	63	63	63	63	63	63	63	63	63	63	63	63	16	14	17	18	19	21	18	18	18	18	18	18	0.238095	0.333333	0.190476	0.142857	0.0952381	0	0.142857	0.142857	0.142857	0.142857	0.142857	0.142857
O88942	Nfatc1	>sp|O88942|NFAC1_MOUSE Nuclear factor of activated T-cells, cytoplasmic 1 OS=Mus musculus OX=10090 GN=Nfatc1 PE=1 SV=1	12	44	0 of 12	0.0356384	0.572184	0.665064	0.536545	0.629426	0.09288	0.437644	1.08619e-06	3.39979e-07	1.77755e-06	5.20898e-07	0.0659017	0.730153	6.77621e-05	2.17531e-05	0.000124722	3.57486e-05	0.234771	11.5534	11.6524	11.7138	11.6987	11.7505	11.749	12.2469	12.2974	12.2636	12.3426	12.3339	12.2384	0.0436274	0.0436274	0.0436274	0.0436274	0.0436274	0.0436274	0.0833333	0.143939	0.208333	0.151515	0.215909	0.276515	0.0833333	0.143939	0.208333	0.151515	0.215909	0.276515	NA	NA	NA	NA	NA	NA	19	13	13	11	11	6	2	5	5	3	5	2	132	132	132	132	132	132	132	132	132	132	132	132	25	31	31	33	33	38	42	39	39	41	39	42	0.431818	0.295455	0.295455	0.25	0.25	0.136364	0.0454545	0.113636	0.113636	0.0681818	0.113636	0.0454545
O88952	Lin7c	>sp|O88952|LIN7C_MOUSE Protein lin-7 homolog C OS=Mus musculus OX=10090 GN=Lin7c PE=1 SV=2	2	5	3 of 10	-0.256799	1.97248	1.86888	2.22928	2.12568	-0.103601	0.539953	0.0024762	0.0155474	0.00133112	0.00893925	0.859071	0.794981	0.00618594	0.0255182	0.00523375	0.0178606	0.926282	NA	9.0937	NA	8.27667	9.24583	9.44781	10.7155	11.5974	11.3452	11.326	10.7053	10.8565	0.395265	0.395265	0.558989	0.395265	0.558989	0.558989	0.0666667	0.4	0.5	0.333333	0.433333	0.766667	0.0666667	0.4	0.166667	0.333333	0.1	0.433333	NA	NA	NA	NA	NA	NA	NA	3	NA	4	4	2	0	0	0	0	0	2	NA	15	NA	15	15	15	15	15	15	15	15	15	NA	2	NA	1	1	3	5	5	5	5	5	3	NA	0.6	NA	0.8	0.8	0.4	0	0	0	0	0	0.4
O88958	Gnpda1	>sp|O88958|GNPI1_MOUSE Glucosamine-6-phosphate isomerase 1 OS=Mus musculus OX=10090 GN=Gnpda1 PE=1 SV=3	12	52	0 of 12	-0.316914	-0.528785	-0.377686	-0.211871	-0.0607721	0.151099	0.0267154	0.00195134	0.0120928	0.107754	0.617535	0.23262	0.421598	0.00512744	0.0203882	0.167437	0.672789	0.45707	12.5842	12.7773	12.573	12.8162	12.6285	12.9432	12.4533	12.7285	12.5704	12.1434	12.2137	12.4444	0.117002	0.117002	0.117002	0.117002	0.117002	0.117002	0.0480769	0.0865385	0.153846	0.0512821	0.11859	0.157051	0.0480769	0.0865385	0.153846	0.0512821	0.11859	0.157051	NA	NA	NA	NA	NA	NA	17	10	8	5	6	3	1	0	1	6	4	3	156	156	156	156	156	156	156	156	156	156	156	156	35	42	44	47	46	49	51	52	51	46	48	49	0.326923	0.192308	0.153846	0.0961538	0.115385	0.0576923	0.0192308	0	0.0192308	0.115385	0.0769231	0.0576923
O88967	Yme1l1	>sp|O88967|YMEL1_MOUSE ATP-dependent zinc metalloprotease YME1L1 OS=Mus musculus OX=10090 GN=Yme1l1 PE=1 SV=1	27	98	0 of 12	0.226752	0.937263	1.39833	0.710511	1.17157	0.461062	0.0591448	1.7268e-05	8.42027e-07	0.000125994	3.25512e-06	0.00208322	0.435846	0.000232061	3.22173e-05	0.00115937	8.85349e-05	0.0520444	11.4887	11.5019	11.4994	11.8629	12.0504	11.9599	12.5752	12.732	12.6975	13.0977	12.9255	12.6618	0.103146	0.103146	0.103146	0.103146	0.103146	0.103146	0.0442177	0.120748	0.212585	0.137755	0.229592	0.306122	0.0442177	0.120748	0.212585	0.137755	0.229592	0.306122	NA	NA	NA	NA	NA	NA	44	39	34	27	18	18	11	6	1	1	1	6	294	294	294	294	294	294	294	294	294	294	294	294	54	59	64	71	80	80	87	92	97	97	97	92	0.44898	0.397959	0.346939	0.27551	0.183673	0.183673	0.112245	0.0612245	0.0102041	0.0102041	0.0102041	0.0612245
O88968	Tcn2	>sp|O88968|TCO2_MOUSE Transcobalamin-2 OS=Mus musculus OX=10090 GN=Tcn2 PE=1 SV=1	3	4	10 of 12	0.0588966	-0.776165	-0.901538	-0.835061	-0.960434	-0.125373	0.946003	0.384016	0.315969	0.350794	0.287434	0.885427	0.976547	0.451237	0.367048	0.437432	0.351524	0.941056	9.97456	9.80196	10.689	10.1443	8.16957	11.7755	8.70557	9.93257	8.94605	8.7823	9.05245	9.92613	0.842803	0.842803	0.842803	0.842803	0.842803	0.842803	0.625	0.541667	0.541667	0.5	0.5	0.416667	0.625	0.541667	0.541667	0.5	0.5	0.416667	NA	NA	NA	NA	NA	NA	2	2	1	2	3	0	3	2	2	3	3	2	12	12	12	12	12	12	12	12	12	12	12	12	2	2	3	2	1	4	1	2	2	1	1	2	0.5	0.5	0.25	0.5	0.75	0	0.75	0.5	0.5	0.75	0.75	0.5
O88974	Setdb1	>sp|O88974|SETB1_MOUSE Histone-lysine N-methyltransferase SETDB1 OS=Mus musculus OX=10090 GN=Setdb1 PE=1 SV=1	31	93	0 of 12	0.0581086	0.061893	0.254239	0.00378441	0.196131	0.192346	0.564253	0.539747	0.0301287	0.969719	0.0768923	0.0817044	0.810714	0.60297	0.0458093	0.977909	0.11122	0.258789	11.8191	11.6017	12.0209	11.9115	12.011	12.0963	11.9901	12.0111	12.0289	12.1214	12.0097	12.0733	0.0966301	0.0966301	0.0966301	0.0966301	0.0966301	0.0966301	0.0645161	0.114695	0.188172	0.121864	0.195341	0.24552	0.0537634	0.103943	0.177419	0.111111	0.184588	0.234767	NA	NA	NA	NA	NA	NA	36	30	20	17	16	12	8	5	4	2	6	5	279	279	279	279	279	279	279	279	279	279	279	279	56	62	72	75	76	80	84	87	88	90	86	87	0.397849	0.333333	0.225806	0.193548	0.182796	0.139785	0.0967742	0.0645161	0.0537634	0.0322581	0.0752688	0.0645161
O88983	Stx8	>sp|O88983|STX8_MOUSE Syntaxin-8 OS=Mus musculus OX=10090 GN=Stx8 PE=1 SV=1	5	14	0 of 12	-0.152987	-0.319068	-0.283448	-0.166081	-0.130461	0.03562	0.378801	0.0879479	0.12262	0.341466	0.44987	0.833712	0.685565	0.126143	0.158273	0.427995	0.516683	0.912968	12.2347	12.4868	11.8475	12.4538	12.0614	12.1607	11.916	12.1376	12.124	11.9369	11.8722	11.9095	0.16422	0.16422	0.16422	0.16422	0.16422	0.16422	0.0595238	0.0833333	0.130952	0.0238095	0.0714286	0.0952381	0.0595238	0.0833333	0.130952	0.0238095	0.0714286	0.0952381	NA	NA	NA	NA	NA	NA	2	2	2	1	1	0	0	0	0	1	1	3	42	42	42	42	42	42	42	42	42	42	42	42	12	12	12	13	13	14	14	14	14	13	13	11	0.142857	0.142857	0.142857	0.0714286	0.0714286	0	0	0	0	0.0714286	0.0714286	0.214286
O88986	Gcat	>sp|O88986|KBL_MOUSE 2-amino-3-ketobutyrate coenzyme A ligase, mitochondrial OS=Mus musculus OX=10090 GN=Gcat PE=1 SV=2	10	27	2 of 12	0.387313	0.748683	1.66014	0.36137	1.27283	0.911457	0.32485	0.0771372	0.0020123	0.356394	0.00873079	0.0388013	0.647038	0.112368	0.00441532	0.442792	0.017506	0.184362	8.971	9.71601	9.71898	10.9919	10.091	10.0574	10.4092	10.7961	11.0192	11.5319	11.2935	10.561	0.369236	0.369236	0.369236	0.369236	0.369236	0.369236	0.0802469	0.17284	0.351852	0.166667	0.345679	0.438272	0.0802469	0.17284	0.351852	0.166667	0.345679	0.438272	NA	NA	NA	NA	NA	NA	21	17	12	5	9	7	2	3	1	1	3	3	81	81	81	81	81	81	81	81	81	81	81	81	6	10	15	22	18	20	25	24	26	26	24	24	0.777778	0.62963	0.444444	0.185185	0.333333	0.259259	0.0740741	0.111111	0.037037	0.037037	0.111111	0.111111
O88990	Actn3	>sp|O88990|ACTN3_MOUSE Alpha-actinin-3 OS=Mus musculus OX=10090 GN=Actn3 PE=2 SV=1	1	3	0 of 12	-0.234008	-0.971371	-0.979852	-0.737363	-0.745845	-0.00848189	0.258844	0.00099499	0.000942109	0.00501864	0.00471491	0.96594	0.593502	0.00305874	0.00235527	0.0139416	0.0105358	0.980726	12.0971	12.3804	11.8617	11.9725	12.1441	12.1972	11.6152	11.3016	11.1849	10.7911	11.3665	11.242	0.192528	0.192528	0.192528	0.192528	0.192528	0.192528	0.111111	0.111111	0.111111	0	0	0	0.111111	0.111111	0.111111	0	0	0	NA	NA	NA	NA	NA	NA	0	0	0	0	0	0	0	0	0	1	1	0	9	9	9	9	9	9	9	9	9	9	9	9	3	3	3	3	3	3	3	3	3	2	2	3	0	0	0	0	0	0	0	0	0	0.333333	0.333333	0
O89001	Cpd	>sp|O89001|CBPD_MOUSE Carboxypeptidase D OS=Mus musculus OX=10090 GN=Cpd PE=1 SV=2	3	8	3 of 10	1.87117	0.975467	3.5031	-0.895704	1.63193	2.52763	0.0136736	0.122415	0.00383504	0.149973	0.0776251	0.0165506	0.421598	0.167557	0.00763356	0.220172	0.112062	0.120383	NA	7.67732	NA	11.2185	9.2504	10.146	9.32111	8.93819	9.66845	11.4951	11.4064	10.6398	0.542751	0.542751	0.767565	0.542751	0.767565	0.767565	0.229167	0.145833	0.5	0.333333	0.6875	0.604167	0.229167	0.145833	0.166667	0.333333	0.354167	0.270833	NA	NA	NA	NA	NA	NA	NA	7	NA	1	2	3	4	4	2	1	0	0	NA	24	NA	24	24	24	24	24	24	24	24	24	NA	1	NA	7	6	5	4	4	6	7	8	8	NA	0.875	NA	0.125	0.25	0.375	0.5	0.5	0.25	0.125	0	0
O89013	Leprot	>sp|O89013|OBRG_MOUSE Leptin receptor gene-related protein OS=Mus musculus OX=10090 GN=Leprot PE=1 SV=1	1	3	0 of 11	0.288339	0.0939709	0.431332	-0.194368	0.142992	0.337361	0.194543	0.65433	0.0964135	0.365747	0.54481	0.176985	0.539985	0.708552	0.128436	0.452677	0.605878	0.392711	NA	11.1644	10.9322	11.5572	11.0983	11.5015	10.8357	11.317	11.4212	11.5941	11.2536	11.5912	0.200997	0.200997	0.224721	0.200997	0.224721	0.224721	0	0	0.222222	0	0.222222	0.222222	0	0	0.0555556	0	0.0555556	0.0555556	NA	NA	NA	NA	NA	NA	NA	0	1	0	0	0	0	0	0	0	0	0	NA	9	9	9	9	9	9	9	9	9	9	9	NA	3	2	3	3	3	3	3	3	3	3	3	NA	0	0.333333	0	0	0	0	0	0	0	0	0
O89016	Abcd4	>sp|O89016|ABCD4_MOUSE Lysosomal cobalamin transporter ABCD4 OS=Mus musculus OX=10090 GN=Abcd4 PE=1 SV=2	7	20	1 of 12	-0.143763	-0.136099	0.522804	0.00766364	0.666568	0.658904	0.598643	0.617948	0.0814126	0.977411	0.0346646	0.036278	0.829853	0.675353	0.110701	0.983771	0.0559394	0.17962	10.299	10.9893	11.3624	11.4316	11.6698	11.5261	11.6833	11.5884	11.3788	11.2465	11.2333	11.7394	0.26234	0.26234	0.26234	0.26234	0.26234	0.26234	0.075	0.0916667	0.25	0.1	0.258333	0.275	0.075	0.0916667	0.25	0.1	0.258333	0.275	NA	NA	NA	NA	NA	NA	14	8	4	3	2	2	2	1	2	1	1	2	60	60	60	60	60	60	60	60	60	60	60	60	6	12	16	17	18	18	18	19	18	19	19	18	0.7	0.4	0.2	0.15	0.1	0.1	0.1	0.05	0.1	0.05	0.05	0.1
O89020	Afm	>sp|O89020|AFAM_MOUSE Afamin OS=Mus musculus OX=10090 GN=Afm PE=1 SV=2	7	21	5 of 12	0.875702	-1.05976	-3.40695	-1.93546	-4.28265	-2.34719	0.220579	0.146495	0.000853611	0.018802	0.000188442	0.00738438	0.562107	0.195974	0.00218222	0.0395225	0.00089377	0.0844163	13.218	10.2061	12.213	10.0281	9.17087	9.39656	7.35165	7.80885	7.62867	8.4582	8.54041	8.41767	0.659042	0.659042	0.659042	0.659042	0.659042	0.659042	0.626984	0.460317	0.31746	0.547619	0.404762	0.238095	0.626984	0.460317	0.31746	0.547619	0.404762	0.238095	NA	NA	NA	NA	NA	NA	0	5	1	7	9	8	16	14	15	14	9	11	63	63	63	63	63	63	63	63	63	63	63	63	21	16	20	14	12	13	5	7	6	7	12	10	0	0.238095	0.047619	0.333333	0.428571	0.380952	0.761905	0.666667	0.714286	0.666667	0.428571	0.52381
O89023	Tpp1	>sp|O89023|TPP1_MOUSE Tripeptidyl-peptidase 1 OS=Mus musculus OX=10090 GN=Tpp1 PE=1 SV=2	5	22	0 of 12	-0.567489	-1.51275	-1.23789	-0.945258	-0.670397	0.274861	0.111878	0.0014239	0.00456764	0.0177262	0.0678554	0.412139	0.462328	0.00397965	0.00889201	0.0376543	0.0997427	0.627332	12.7314	13.6863	12.4583	13.3912	13.0328	13.2764	12.1826	12.5385	12.1436	11.4688	11.5991	12.0945	0.317698	0.317698	0.317698	0.317698	0.317698	0.317698	0.151515	0.189394	0.265152	0.128788	0.204545	0.242424	0.151515	0.189394	0.265152	0.128788	0.204545	0.242424	NA	NA	NA	NA	NA	NA	8	5	8	4	3	4	3	0	3	6	4	4	66	66	66	66	66	66	66	66	66	66	66	66	14	17	14	18	19	18	19	22	19	16	18	18	0.363636	0.227273	0.363636	0.181818	0.136364	0.181818	0.136364	0	0.136364	0.272727	0.181818	0.181818
O89032	Sh3pxd2a	>sp|O89032|SPD2A_MOUSE SH3 and PX domain-containing protein 2A OS=Mus musculus OX=10090 GN=Sh3pxd2a PE=1 SV=2	5	13	0 of 12	0.0427489	-0.811871	-0.661195	-0.85462	-0.703944	0.150676	0.872317	0.0135662	0.0332995	0.010579	0.0257414	0.574733	0.947063	0.0252325	0.0501968	0.0249743	0.0433656	0.752898	10.2973	11.2195	10.8788	10.8754	11.1589	10.8134	10.4956	9.9946	9.79361	10.0864	10.2816	10.0441	0.257608	0.257608	0.257608	0.257608	0.257608	0.257608	0.205128	0.24359	0.24359	0.217949	0.217949	0.25641	0.205128	0.24359	0.24359	0.217949	0.217949	0.25641	NA	NA	NA	NA	NA	NA	6	1	3	3	4	3	2	3	2	2	3	4	39	39	39	39	39	39	39	39	39	39	39	39	7	12	10	10	9	10	11	10	11	11	10	9	0.461538	0.0769231	0.230769	0.230769	0.307692	0.230769	0.153846	0.230769	0.153846	0.153846	0.230769	0.307692
O89033	Cdc6	>sp|O89033|CDC6_MOUSE Cell division control protein 6 homolog OS=Mus musculus OX=10090 GN=Cdc6 PE=1 SV=2	6	18	4 of 10	0.401591	1.50334	2.0313	1.10175	1.62971	0.527958	0.202118	0.0030173	0.000642528	0.0126127	0.00201944	0.175178	0.546925	0.00723217	0.00173327	0.0287482	0.00527201	0.390797	10.2715	NA	10.2878	11.1966	NA	10.4186	11.776	11.7821	12.17	12.5321	12.5392	11.8615	0.280445	0.313547	0.313547	0.313547	0.313547	0.343474	0.0833333	0.453704	0.453704	0.5	0.5	0.87037	0.0833333	0.287037	0.287037	0.333333	0.333333	0.537037	NA	NA	NA	NA	NA	NA	13	NA	16	13	NA	16	4	3	0	0	1	1	54	NA	54	54	NA	54	54	54	54	54	54	54	5	NA	2	5	NA	2	14	15	18	18	17	17	0.722222	NA	0.888889	0.722222	NA	0.888889	0.222222	0.166667	0	0	0.0555556	0.0555556
O89050	Mkln1	>sp|O89050|MKLN1_MOUSE Muskelin OS=Mus musculus OX=10090 GN=Mkln1 PE=1 SV=1	25	75	4 of 12	0.464674	1.78373	2.30691	1.31905	1.84224	0.523183	0.016998	2.91114e-06	4.04197e-07	2.758e-05	2.27768e-06	0.00962819	0.421598	0.000104188	2.31573e-05	0.000519792	7.5975e-05	0.0958384	9.57756	9.67918	9.84631	10.2702	10.2407	10.1617	11.3562	11.5717	11.7018	12.2576	12.095	11.6712	0.154745	0.154745	0.154745	0.154745	0.154745	0.154745	0.0777778	0.26	0.364444	0.302222	0.406667	0.588889	0.0777778	0.26	0.364444	0.302222	0.406667	0.588889	NA	NA	NA	NA	NA	NA	58	50	48	40	32	37	15	6	6	0	2	6	225	225	225	225	225	225	225	225	225	225	225	225	17	25	27	35	43	38	60	69	69	75	73	69	0.773333	0.666667	0.64	0.533333	0.426667	0.493333	0.2	0.08	0.08	0	0.0266667	0.08
O89051	Itm2b	>sp|O89051|ITM2B_MOUSE Integral membrane protein 2B OS=Mus musculus OX=10090 GN=Itm2b PE=1 SV=1	5	13	3 of 12	-0.0214755	0.928598	1.79515	0.950073	1.81663	0.866553	0.923907	0.00275374	3.52981e-05	0.00241067	3.23832e-05	0.0040772	0.966578	0.00672367	0.000211409	0.00795521	0.000297899	0.0663323	9.64288	9.69883	10.4932	10.9105	10.5691	10.9549	11.8008	11.8429	11.6411	11.7197	11.7013	11.7994	0.217876	0.217876	0.217876	0.217876	0.217876	0.217876	0.115385	0.217949	0.346154	0.205128	0.333333	0.435897	0.115385	0.217949	0.346154	0.205128	0.333333	0.435897	NA	NA	NA	NA	NA	NA	8	7	7	3	6	3	1	2	1	2	2	1	39	39	39	39	39	39	39	39	39	39	39	39	5	6	6	10	7	10	12	11	12	11	11	12	0.615385	0.538462	0.538462	0.230769	0.461538	0.230769	0.0769231	0.153846	0.0769231	0.153846	0.153846	0.0769231
O89053	Coro1a	>sp|O89053|COR1A_MOUSE Coronin-1A OS=Mus musculus OX=10090 GN=Coro1a PE=1 SV=5	20	100	0 of 12	-0.198922	-0.88407	-1.10489	-0.685148	-0.905963	-0.220815	0.167293	0.000145049	2.97453e-05	0.000791692	0.000122389	0.13029	0.514436	0.000770726	0.00018952	0.00364203	0.000668004	0.332345	21.1457	21.1567	21.2535	20.9338	20.9737	20.986	20.4793	20.2932	20.0655	19.8552	20.0603	20.3259	0.130973	0.130973	0.130973	0.130973	0.130973	0.130973	0	0	0	0	0	0	0	0	0	0	0	0	NA	NA	NA	NA	NA	NA	0	0	0	0	0	0	0	0	0	0	0	0	300	300	300	300	300	300	300	300	300	300	300	300	100	100	100	100	100	100	100	100	100	100	100	100	0	0	0	0	0	0	0	0	0	0	0	0
O89079	Cope	>sp|O89079|COPE_MOUSE Coatomer subunit epsilon OS=Mus musculus OX=10090 GN=Cope PE=1 SV=3	8	30	0 of 12	-0.53898	-0.550616	-0.0125899	-0.0116351	0.526391	0.538026	0.122513	0.115762	0.968818	0.971181	0.13023	0.123083	0.468227	0.160029	0.974059	0.978803	0.176799	0.32133	12.2545	12.23	11.2469	12.4279	12.1712	12.7464	12.1924	12.7519	12.3663	12.1144	11.557	12.0223	0.312163	0.312163	0.312163	0.312163	0.312163	0.312163	0.0333333	0.0388889	0.177778	0.00555556	0.144444	0.15	0.0333333	0.0388889	0.177778	0.00555556	0.144444	0.15	NA	NA	NA	NA	NA	NA	8	6	12	1	0	0	0	0	0	1	4	1	90	90	90	90	90	90	90	90	90	90	90	90	22	24	18	29	30	30	30	30	30	29	26	29	0.266667	0.2	0.4	0.0333333	0	0	0	0	0	0.0333333	0.133333	0.0333333
O89086	Rbm3	>sp|O89086|RBM3_MOUSE RNA-binding protein 3 OS=Mus musculus OX=10090 GN=Rbm3 PE=1 SV=1	8	26	0 of 12	-0.277357	-0.0459586	-0.0519453	0.231399	0.225412	-0.00598676	0.366287	0.877852	0.86212	0.447385	0.458799	0.984015	0.678032	0.900497	0.882973	0.532418	0.525316	0.991154	13.8689	14.6487	13.5573	14.245	13.6531	14.1587	13.9692	14.3379	14.4439	14.0905	14.0264	13.8021	0.289626	0.289626	0.289626	0.289626	0.289626	0.289626	0.00641026	0.0641026	0.147436	0.0576923	0.141026	0.198718	0.00641026	0.0641026	0.147436	0.0576923	0.141026	0.198718	NA	NA	NA	NA	NA	NA	8	4	10	4	3	2	0	0	0	0	0	1	78	78	78	78	78	78	78	78	78	78	78	78	18	22	16	22	23	24	26	26	26	26	26	25	0.307692	0.153846	0.384615	0.153846	0.115385	0.0769231	0	0	0	0	0	0.0384615
O89090	Sp1	>sp|O89090|SP1_MOUSE Transcription factor Sp1 OS=Mus musculus OX=10090 GN=Sp1 PE=1 SV=2	6	20	0 of 12	-0.0551463	-0.330514	-0.237002	-0.275367	-0.181856	0.0935117	0.70322	0.0454635	0.128083	0.0840819	0.229042	0.521922	0.877678	0.0711349	0.16453	0.136741	0.287947	0.712959	12.5093	12.4258	12.6364	12.8682	12.3607	12.6231	12.4516	12.2003	12.374	12.1602	12.2373	12.4631	0.139638	0.139638	0.139638	0.139638	0.139638	0.139638	0.075	0.116667	0.158333	0.075	0.116667	0.158333	0.075	0.116667	0.158333	0.075	0.116667	0.158333	NA	NA	NA	NA	NA	NA	4	4	4	3	1	3	1	1	0	4	1	2	60	60	60	60	60	60	60	60	60	60	60	60	16	16	16	17	19	17	19	19	20	16	19	18	0.2	0.2	0.2	0.15	0.05	0.15	0.05	0.05	0	0.2	0.05	0.1
O89098	Cst7	>sp|O89098|CYTF_MOUSE Cystatin-F OS=Mus musculus OX=10090 GN=Cst7 PE=2 SV=1	1	2	0 of 12	-0.543396	-0.859462	-1.01308	-0.316066	-0.469689	-0.153622	0.0302457	0.00317626	0.0011929	0.164813	0.0527241	0.478664	0.421598	0.00752562	0.00286347	0.237451	0.0801029	0.679934	15.1334	15.2003	14.8901	15.0859	14.5096	15.1674	14.7314	14.7771	14.3062	13.9293	13.9839	14.2712	0.206728	0.206728	0.206728	0.206728	0.206728	0.206728	0	0	0	0	0	0	0	0	0	0	0	0	NA	NA	NA	NA	NA	NA	0	0	0	0	0	0	0	0	0	0	0	0	6	6	6	6	6	6	6	6	6	6	6	6	2	2	2	2	2	2	2	2	2	2	2	2	0	0	0	0	0	0	0	0	0	0	0	0
O89100	Grap2	>sp|O89100|GRAP2_MOUSE GRB2-related adaptor protein 2 OS=Mus musculus OX=10090 GN=Grap2 PE=1 SV=1	17	71	0 of 12	-0.537841	-0.983833	-0.888328	-0.445992	-0.350487	0.0955055	0.0394178	0.0020102	0.0036314	0.0758432	0.147819	0.673987	0.421598	0.00524332	0.00728021	0.125319	0.197082	0.814917	14.1156	14.2788	13.5159	14.1193	13.8174	14.2599	13.4601	13.8591	13.5395	13.1832	12.8814	13.1806	0.218778	0.218778	0.218778	0.218778	0.218778	0.218778	0.0539906	0.0516432	0.0680751	0.0399061	0.056338	0.0539906	0.0539906	0.0516432	0.0680751	0.0399061	0.056338	0.0539906	NA	NA	NA	NA	NA	NA	5	2	8	3	4	1	5	1	3	2	6	6	213	213	213	213	213	213	213	213	213	213	213	213	66	69	63	68	67	70	66	70	68	69	65	65	0.0704225	0.028169	0.112676	0.0422535	0.056338	0.0140845	0.0704225	0.0140845	0.0422535	0.028169	0.084507	0.084507
O89109	Kcnn4	>sp|O89109|KCNN4_MOUSE Intermediate conductance calcium-activated potassium channel protein 4 OS=Mus musculus OX=10090 GN=Kcnn4 PE=2 SV=1	7	21	1 of 12	0.224737	0.790656	1.48924	0.565919	1.2645	0.698583	0.210137	0.0013665	1.80955e-05	0.00893993	5.92477e-05	0.00285504	0.552957	0.00386211	0.000144606	0.0217771	0.000428028	0.0576081	10.2454	10.4349	10.6151	11.0279	11.3185	11.0447	11.4824	12.0054	11.601	12.1035	11.8774	11.7822	0.164937	0.164937	0.164937	0.164937	0.164937	0.164937	0.047619	0.119048	0.293651	0.103175	0.277778	0.349206	0.047619	0.119048	0.293651	0.103175	0.277778	0.349206	NA	NA	NA	NA	NA	NA	13	10	10	7	2	2	0	1	1	3	1	0	63	63	63	63	63	63	63	63	63	63	63	63	8	11	11	14	19	19	21	20	20	18	20	21	0.619048	0.47619	0.47619	0.333333	0.0952381	0.0952381	0	0.047619	0.047619	0.142857	0.047619	0
O89110	Casp8	>sp|O89110|CASP8_MOUSE Caspase-8 OS=Mus musculus OX=10090 GN=Casp8 PE=1 SV=1	28	100	0 of 12	-0.0249752	-0.656164	-0.758215	-0.631188	-0.733239	-0.102051	0.770853	4.70907e-05	1.64383e-05	6.21601e-05	2.10276e-05	0.253204	0.904514	0.000381214	0.000137983	0.000768646	0.000239528	0.478616	14.6079	14.435	14.5301	14.5085	14.2954	14.463	13.8936	13.7602	13.7195	13.7051	13.6964	13.8969	0.0828856	0.0828856	0.0828856	0.0828856	0.0828856	0.0828856	0.005	0.0183333	0.0166667	0.0133333	0.0116667	0.025	0.005	0.0183333	0.0166667	0.0133333	0.0116667	0.025	NA	NA	NA	NA	NA	NA	3	2	2	2	1	5	0	0	0	1	1	1	300	300	300	300	300	300	300	300	300	300	300	300	97	98	98	98	99	95	100	100	100	99	99	99	0.03	0.02	0.02	0.02	0.01	0.05	0	0	0	0.01	0.01	0.01
O89112	Lancl1	>sp|O89112|LANC1_MOUSE Glutathione S-transferase LANCL1 OS=Mus musculus OX=10090 GN=Lancl1 PE=1 SV=1	11	42	0 of 12	-0.317068	-0.612879	-0.723311	-0.295812	-0.406243	-0.110432	0.0273769	0.000817292	0.00027611	0.0362414	0.00869258	0.375752	0.421598	0.00262894	0.000904147	0.067885	0.0174503	0.597049	14.3612	14.2853	14.2668	14.1508	14.1378	14.2934	13.9117	13.962	13.8208	13.2959	13.6396	13.8079	0.117746	0.117746	0.117746	0.117746	0.117746	0.117746	0.0674603	0.0674603	0.0793651	0.0555556	0.0674603	0.0674603	0.0674603	0.0674603	0.0793651	0.0555556	0.0674603	0.0674603	NA	NA	NA	NA	NA	NA	5	2	3	2	3	2	3	3	1	4	3	3	126	126	126	126	126	126	126	126	126	126	126	126	37	40	39	40	39	40	39	39	41	38	39	39	0.119048	0.047619	0.0714286	0.047619	0.0714286	0.047619	0.0714286	0.0714286	0.0238095	0.0952381	0.0714286	0.0714286
O89113	Ier5	>sp|O89113|IER5_MOUSE Immediate early response gene 5 protein OS=Mus musculus OX=10090 GN=Ier5 PE=2 SV=1	1	3	0 of 12	0.000652112	-1.05528	-1.15057	-1.05593	-1.15122	-0.0952908	0.997699	0.0013297	0.000773957	0.00132466	0.000771167	0.6752	0.99875	0.00379913	0.0020147	0.00521647	0.00249132	0.815573	11.9448	11.9061	11.569	12.0193	11.5254	11.5894	11.0299	10.2254	10.7109	10.7604	10.5713	10.6366	0.219162	0.219162	0.219162	0.219162	0.219162	0.219162	0.277778	0.222222	0.277778	0.277778	0.333333	0.277778	0.277778	0.222222	0.277778	0.277778	0.333333	0.277778	NA	NA	NA	NA	NA	NA	1	1	1	0	1	1	1	1	1	1	1	0	9	9	9	9	9	9	9	9	9	9	9	9	2	2	2	3	2	2	2	2	2	2	2	3	0.333333	0.333333	0.333333	0	0.333333	0.333333	0.333333	0.333333	0.333333	0.333333	0.333333	0
O89114	Dnajb5	>sp|O89114|DNJB5_MOUSE DnaJ homolog subfamily B member 5 OS=Mus musculus OX=10090 GN=Dnajb5 PE=2 SV=1	4	14	5 of 12	0.111669	1.66951	2.09452	1.55784	1.98285	0.425009	0.748049	0.00109145	0.000249271	0.00166904	0.00036003	0.241296	0.896348	0.00328846	0.000838845	0.00615737	0.00139533	0.466211	8.54833	9.24772	10.0724	9.78252	9.70229	9.65865	11.1719	11.3361	11.309	11.5703	11.5296	11.0521	0.335837	0.335837	0.335837	0.335837	0.335837	0.335837	0.0238095	0.261905	0.357143	0.261905	0.357143	0.595238	0.0238095	0.261905	0.357143	0.261905	0.357143	0.595238	NA	NA	NA	NA	NA	NA	11	11	7	6	7	8	1	0	0	0	0	1	42	42	42	42	42	42	42	42	42	42	42	42	3	3	7	8	7	6	13	14	14	14	14	13	0.785714	0.785714	0.5	0.428571	0.5	0.571429	0.0714286	0	0	0	0	0.0714286
O89116	Vti1a	>sp|O89116|VTI1A_MOUSE Vesicle transport through interaction with t-SNAREs homolog 1A OS=Mus musculus OX=10090 GN=Vti1a PE=1 SV=1	8	24	0 of 12	0.19834	0.231756	0.794677	0.0334165	0.596337	0.562921	0.286736	0.219041	0.00181867	0.852302	0.00893333	0.0118895	0.617075	0.278511	0.00406512	0.88629	0.0178587	0.103843	11.6224	11.9467	12.3957	12.469	12.468	12.7166	12.4761	12.6235	12.6543	12.7517	12.8054	12.7919	0.173777	0.173777	0.173777	0.173777	0.173777	0.173777	0.0763889	0.111111	0.229167	0.104167	0.222222	0.256944	0.0763889	0.111111	0.229167	0.104167	0.222222	0.256944	NA	NA	NA	NA	NA	NA	11	9	7	5	3	2	1	3	1	3	1	2	72	72	72	72	72	72	72	72	72	72	72	72	13	15	17	19	21	22	23	21	23	21	23	22	0.458333	0.375	0.291667	0.208333	0.125	0.0833333	0.0416667	0.125	0.0416667	0.125	0.0416667	0.0833333
P00158	Mt-Cyb	>sp|P00158|CYB_MOUSE Cytochrome b OS=Mus musculus OX=10090 GN=Mt-Cyb PE=1 SV=1	1	4	0 of 12	-0.0721786	-0.608055	-0.869885	-0.535877	-0.797707	-0.26183	0.493189	0.000306371	2.47147e-05	0.000701976	4.62982e-05	0.0313944	0.767956	0.00127811	0.000169967	0.00336454	0.000369118	0.166975	15.3602	15.4312	15.5034	15.1486	15.262	15.0987	14.4687	14.7067	14.7263	14.3694	14.6434	14.6723	0.100527	0.100527	0.100527	0.100527	0.100527	0.100527	0	0	0	0	0	0	0	0	0	0	0	0	NA	NA	NA	NA	NA	NA	0	0	0	0	0	0	0	0	0	0	0	0	12	12	12	12	12	12	12	12	12	12	12	12	4	4	4	4	4	4	4	4	4	4	4	4	0	0	0	0	0	0	0	0	0	0	0	0
P00329	Adh1	>sp|P00329|ADH1_MOUSE Alcohol dehydrogenase 1 OS=Mus musculus OX=10090 GN=Adh1 PE=1 SV=2	6	18	0 of 12	-0.148963	-1.29538	-1.55643	-1.14642	-1.40747	-0.261053	0.277614	7.70707e-06	1.92399e-06	1.90676e-05	4.13012e-06	0.0755017	0.609367	0.000152357	4.4905e-05	0.000432263	9.70263e-05	0.249036	13.3529	13.0949	13.4359	12.9511	13.1343	13.015	11.6421	12.0635	11.9556	11.6242	11.7814	11.8087	0.127875	0.127875	0.127875	0.127875	0.127875	0.127875	0.0925926	0.0462963	0.0740741	0.0648148	0.0925926	0.0462963	0.0925926	0.0462963	0.0740741	0.0648148	0.0925926	0.0462963	NA	NA	NA	NA	NA	NA	1	2	1	0	1	0	3	1	2	2	1	1	54	54	54	54	54	54	54	54	54	54	54	54	17	16	17	18	17	18	15	17	16	16	17	17	0.0555556	0.111111	0.0555556	0	0.0555556	0	0.166667	0.0555556	0.111111	0.111111	0.0555556	0.0555556
P00375	Dhfr	>sp|P00375|DYR_MOUSE Dihydrofolate reductase OS=Mus musculus OX=10090 GN=Dhfr PE=1 SV=3	12	49	0 of 12	0.455279	2.09493	2.32558	1.63965	1.8703	0.230643	0.052118	5.93824e-06	2.69716e-06	3.62466e-05	1.38338e-05	0.281519	0.425848	0.000141684	5.26306e-05	0.000601693	0.000190627	0.508738	11.184	11.5409	11.3953	11.7205	11.5813	11.5103	13.1253	13.15	13.4557	14.0203	13.8288	13.2478	0.199734	0.199734	0.199734	0.199734	0.199734	0.199734	0.0238095	0.139456	0.214286	0.142857	0.217687	0.333333	0.0238095	0.139456	0.214286	0.142857	0.217687	0.333333	NA	NA	NA	NA	NA	NA	23	19	18	14	12	12	4	0	0	0	0	3	147	147	147	147	147	147	147	147	147	147	147	147	26	30	31	35	37	37	45	49	49	49	49	46	0.469388	0.387755	0.367347	0.285714	0.244898	0.244898	0.0816327	0	0	0	0	0.0612245
P00397	Mtco1	>sp|P00397|COX1_MOUSE Cytochrome c oxidase subunit 1 OS=Mus musculus OX=10090 GN=Mtco1 PE=1 SV=2	3	16	0 of 12	0.0130855	-0.321401	-0.527047	-0.334487	-0.540133	-0.205646	0.915959	0.0281466	0.0023286	0.0237836	0.00201443	0.125346	0.964004	0.046846	0.00497233	0.0478485	0.00526379	0.325085	13.6683	14.0331	13.6445	13.6135	13.6751	13.4403	13.1136	13.276	13.3359	13.1392	13.3458	13.2797	0.120154	0.120154	0.120154	0.120154	0.120154	0.120154	0	0.0104167	0.0416667	0.0104167	0.0416667	0.0520833	0	0.0104167	0.0416667	0.0104167	0.0416667	0.0520833	NA	NA	NA	NA	NA	NA	2	1	1	0	0	1	0	0	0	0	0	0	48	48	48	48	48	48	48	48	48	48	48	48	14	15	15	16	16	15	16	16	16	16	16	16	0.125	0.0625	0.0625	0	0	0.0625	0	0	0	0	0	0
P00405	Mtco2	>sp|P00405|COX2_MOUSE Cytochrome c oxidase subunit 2 OS=Mus musculus OX=10090 GN=Mtco2 PE=1 SV=1	6	30	0 of 12	-0.327932	-0.856258	-0.799657	-0.528326	-0.471724	0.0566016	0.0396705	0.000207281	0.000328947	0.00421197	0.00772698	0.683007	0.421598	0.000966467	0.00103366	0.012209	0.0158298	0.819388	14.506	14.5619	14.4187	14.6621	14.4524	14.5419	13.87	13.9555	14.2458	13.7721	13.4393	13.8761	0.133616	0.133616	0.133616	0.133616	0.133616	0.133616	0.0833333	0.0722222	0.127778	0.0777778	0.133333	0.122222	0.0833333	0.0722222	0.127778	0.0777778	0.133333	0.122222	NA	NA	NA	NA	NA	NA	7	5	4	1	2	3	2	3	3	1	4	2	90	90	90	90	90	90	90	90	90	90	90	90	23	25	26	29	28	27	28	27	27	29	26	28	0.233333	0.166667	0.133333	0.0333333	0.0666667	0.1	0.0666667	0.1	0.1	0.0333333	0.133333	0.0666667
P00416	mt-Co3	>sp|P00416|COX3_MOUSE Cytochrome c oxidase subunit 3 OS=Mus musculus OX=10090 GN=mt-Co3 PE=1 SV=2	1	6	0 of 12	-0.174741	0.116292	-0.169776	0.291032	0.00496478	-0.286068	0.299933	0.481834	0.312958	0.102117	0.97565	0.107164	0.629771	0.54818	0.363866	0.160176	0.981396	0.300878	12.1257	11.8619	11.7208	11.5529	11.5736	11.7237	11.7982	11.8136	12.1114	11.754	11.4642	11.9808	0.157664	0.157664	0.157664	0.157664	0.157664	0.157664	0	0	0	0	0	0	0	0	0	0	0	0	NA	NA	NA	NA	NA	NA	0	0	0	0	0	0	0	0	0	0	0	0	18	18	18	18	18	18	18	18	18	18	18	18	6	6	6	6	6	6	6	6	6	6	6	6	0	0	0	0	0	0	0	0	0	0	0	0
P00493	Hprt1	>sp|P00493|HPRT_MOUSE Hypoxanthine-guanine phosphoribosyltransferase OS=Mus musculus OX=10090 GN=Hprt1 PE=1 SV=3	11	65	0 of 12	-0.0372465	0.0481186	-0.0438135	0.0853651	-0.00656698	-0.0919321	0.718053	0.641836	0.671544	0.416173	0.94903	0.38283	0.883538	0.697871	0.712758	0.502033	0.958765	0.60272	15.0838	15.0513	14.9114	15.0008	14.7649	15.0051	14.9159	14.9706	15.1403	15.1279	14.9075	14.8798	0.0995637	0.0995637	0.0995637	0.0995637	0.0995637	0.0995637	0.00512821	0.0102564	0.00512821	0.0102564	0.00512821	0.0102564	0.00512821	0.0102564	0.00512821	0.0102564	0.00512821	0.0102564	NA	NA	NA	NA	NA	NA	0	1	0	1	1	1	0	1	0	0	1	0	195	195	195	195	195	195	195	195	195	195	195	195	65	64	65	64	64	64	65	64	65	65	64	65	0	0.0153846	0	0.0153846	0.0153846	0.0153846	0	0.0153846	0	0	0.0153846	0
P00520	Abl1	>sp|P00520|ABL1_MOUSE Tyrosine-protein kinase ABL1 OS=Mus musculus OX=10090 GN=Abl1 PE=1 SV=3	3	9	3 of 12	0.0174258	-0.186319	1.52864	-0.203745	1.51121	1.71496	0.944002	0.460673	0.000218774	0.421398	0.0002365	9.87547e-05	0.975806	0.527192	0.000757892	0.506899	0.00104751	0.0193616	9.70496	9.42535	9.64592	11.164	11.7886	10.9685	11.4395	10.7293	11.1411	11.0635	11.0396	11.2591	0.240435	0.240435	0.240435	0.240435	0.240435	0.240435	0.111111	0.12963	0.462963	0.0555556	0.388889	0.407407	0.111111	0.12963	0.462963	0.0555556	0.388889	0.407407	NA	NA	NA	NA	NA	NA	7	7	6	1	0	1	0	1	0	2	2	1	27	27	27	27	27	27	27	27	27	27	27	27	2	2	3	8	9	8	9	8	9	7	7	8	0.777778	0.777778	0.666667	0.111111	0	0.111111	0	0.111111	0	0.222222	0.222222	0.111111
P00687	Amy1	>sp|P00687|AMY1_MOUSE Alpha-amylase 1 OS=Mus musculus OX=10090 GN=Amy1 PE=1 SV=2	18	81	0 of 12	-1.07495	-4.7304	-5.066	-3.65545	-3.99105	-0.335605	0.104351	4.13462e-05	2.51446e-05	0.000251338	0.00013768	0.583102	0.457299	0.000363688	0.000170671	0.00173138	0.000723168	0.758956	14.6441	15.3389	14.2568	15.2717	13.9505	14.0108	10.7319	11.7858	9.74896	9.41319	9.47087	10.1577	0.586832	0.586832	0.586832	0.586832	0.586832	0.586832	0.37037	0.218107	0.226337	0.18107	0.1893	0.037037	0.37037	0.218107	0.226337	0.18107	0.1893	0.037037	NA	NA	NA	NA	NA	NA	3	1	7	0	6	1	25	20	36	34	34	31	243	243	243	243	243	243	243	243	243	243	243	243	78	80	74	81	75	80	56	61	45	47	47	50	0.037037	0.0123457	0.0864198	0	0.0740741	0.0123457	0.308642	0.246914	0.444444	0.419753	0.419753	0.382716
P00688	Amy2	>sp|P00688|AMYP_MOUSE Pancreatic alpha-amylase OS=Mus musculus OX=10090 GN=Amy2 PE=1 SV=2	23	79	1 of 12	-0.67361	-3.89278	-4.03539	-3.21917	-3.36178	-0.142603	0.313994	0.000256979	0.000201245	0.000891303	0.000676219	0.825785	0.63929	0.00113031	0.000711966	0.00395193	0.00226659	0.909527	12.3933	13.82	13.7822	14.3912	12.5	12.6766	9.7011	10.6533	9.55579	9.60024	8.71815	9.57099	0.626988	0.626988	0.626988	0.626988	0.626988	0.626988	0.440928	0.335443	0.352321	0.324895	0.341772	0.236287	0.440928	0.335443	0.352321	0.324895	0.341772	0.236287	NA	NA	NA	NA	NA	NA	31	27	2	3	22	27	39	29	34	34	42	31	237	237	237	237	237	237	237	237	237	237	237	237	48	52	77	76	57	52	40	50	45	45	37	48	0.392405	0.341772	0.0253165	0.0379747	0.278481	0.341772	0.493671	0.367089	0.43038	0.43038	0.531646	0.392405
P00848	Mtatp6	>sp|P00848|ATP6_MOUSE ATP synthase subunit a OS=Mus musculus OX=10090 GN=Mtatp6 PE=1 SV=1	1	2	0 of 11	-0.560593	0.534352	1.81351	1.09494	2.3741	1.27916	0.53895	0.557611	0.10386	0.247535	0.0443348	0.228944	0.794882	0.619264	0.137106	0.32924	0.0689847	0.452551	NA	10.2691	8.89357	9.01544	11.261	12.3051	11.6341	12.0243	12.2079	11.7634	11.8952	10.5259	0.867962	0.867962	0.970411	0.867962	0.970411	0.970411	0	0	0.166667	0	0.166667	0.166667	0	0	0	0	0	0	NA	NA	NA	NA	NA	NA	NA	0	0	0	0	0	0	0	0	0	0	0	NA	6	6	6	6	6	6	6	6	6	6	6	NA	2	2	2	2	2	2	2	2	2	2	2	NA	0	0	0	0	0	0	0	0	0	0	0
P00860	Odc1	>sp|P00860|DCOR_MOUSE Ornithine decarboxylase OS=Mus musculus OX=10090 GN=Odc1 PE=1 SV=2	1	3	0 of 7	0.440375	Inf	0.817417	Inf	0.377042	-Inf	0.455843	NA	0.339912	NA	0.643762	NA	0.742944	0	0.391666	0	0.695928	0	NA	NA	10.8048	NA	NA	NA	11.5206	10.4702	11.5548	11.9716	12.0669	10.8282	0.533934	NA	0.755096	NA	0.755096	NA	0	0.5	0.333333	0.5	0.333333	0.833333	0	0	0	0	0	0	NA	oneConditionMissing	NA	oneConditionMissing	NA	oneConditionMissing	NA	NA	0	NA	NA	NA	0	0	0	0	0	0	NA	NA	9	NA	NA	NA	9	9	9	9	9	9	NA	NA	3	NA	NA	NA	3	3	3	3	3	3	NA	NA	0	NA	NA	NA	0	0	0	0	0	0
P00920	Ca2	>sp|P00920|CAH2_MOUSE Carbonic anhydrase 2 OS=Mus musculus OX=10090 GN=Ca2 PE=1 SV=4	6	18	0 of 12	-0.564362	-2.05423	-1.79072	-1.48987	-1.22636	0.263505	0.087627	0.000103958	0.000267353	0.000890147	0.00288761	0.390275	0.452559	0.000623379	0.000885003	0.00394938	0.0070475	0.607448	12.9156	13.4987	12.4462	13.5707	12.7706	13.3097	11.6315	11.8483	11.7015	10.9109	11.2627	11.3147	0.290117	0.290117	0.290117	0.290117	0.290117	0.290117	0.194444	0.157407	0.222222	0.037037	0.101852	0.0648148	0.194444	0.157407	0.222222	0.037037	0.101852	0.0648148	NA	NA	NA	NA	NA	NA	2	1	4	0	0	0	1	1	2	7	5	5	54	54	54	54	54	54	54	54	54	54	54	54	16	17	14	18	18	18	17	17	16	11	13	13	0.111111	0.0555556	0.222222	0	0	0	0.0555556	0.0555556	0.111111	0.388889	0.277778	0.277778
P01027	C3	>sp|P01027|CO3_MOUSE Complement C3 OS=Mus musculus OX=10090 GN=C3 PE=1 SV=3	43	100	1 of 12	-0.135492	-2.70326	-3.89926	-2.56777	-3.76377	-1.196	0.673481	2.32845e-05	1.49147e-06	3.38586e-05	1.95427e-06	0.00481031	0.859941	0.000265746	4.05296e-05	0.000587862	7.07445e-05	0.0697935	15.6591	14.404	15.0839	13.7695	13.9144	13.8751	11.1306	11.5025	11.2226	10.8128	11.0878	11.5486	0.309862	0.309862	0.309862	0.309862	0.309862	0.309862	0.415	0.235	0.226667	0.213333	0.205	0.025	0.415	0.235	0.226667	0.213333	0.205	0.025	NA	NA	NA	NA	NA	NA	1	3	1	5	2	3	46	35	37	51	44	36	300	300	300	300	300	300	300	300	300	300	300	300	99	97	99	95	98	97	54	65	63	49	56	64	0.01	0.03	0.01	0.05	0.02	0.03	0.46	0.35	0.37	0.51	0.44	0.36
P01029	C4b	>sp|P01029|CO4B_MOUSE Complement C4-B OS=Mus musculus OX=10090 GN=C4b PE=1 SV=3	15	40	3 of 12	0.200913	-1.42585	-1.73072	-1.62676	-1.93163	-0.304866	0.660262	0.0118995	0.00434897	0.00608505	0.00232492	0.508227	0.854792	0.0225773	0.00852963	0.0160669	0.00590667	0.702852	12.7406	11.0457	12.3616	12.076	11.3371	11.8203	9.76547	10.5477	10.0399	10.4536	10.4954	10.0068	0.440245	0.440245	0.440245	0.440245	0.440245	0.440245	0.504167	0.316667	0.341667	0.345833	0.370833	0.183333	0.504167	0.316667	0.341667	0.345833	0.370833	0.183333	NA	NA	NA	NA	NA	NA	6	13	6	8	9	2	25	19	20	21	17	19	120	120	120	120	120	120	120	120	120	120	120	120	34	27	34	32	31	38	15	21	20	19	23	21	0.15	0.325	0.15	0.2	0.225	0.05	0.625	0.475	0.5	0.525	0.425	0.475
P01580	Ifng	>sp|P01580|IFNG_MOUSE Interferon gamma OS=Mus musculus OX=10090 GN=Ifng PE=1 SV=1	5	22	3 of 9	0.792242	2.65136	3.26824	1.85912	2.476	0.616879	0.0142346	0.000328767	3.86241e-05	0.00169805	0.000148467	0.114042	0.421598	0.0013541	0.000223719	0.00621674	0.00075611	0.310935	9.14129	NA	9.67311	NA	10.0241	NA	11.7407	11.9186	11.9903	12.975	12.6632	12.3881	0.215051	0.304128	0.240434	0.304128	0.240434	0.322576	0.0378788	0.477273	0.477273	0.515152	0.515152	0.954545	0.0378788	0.143939	0.310606	0.181818	0.348485	0.454545	NA	NA	NA	NA	NA	NA	21	NA	20	NA	19	NA	3	1	1	0	0	0	66	NA	66	NA	66	NA	66	66	66	66	66	66	1	NA	2	NA	3	NA	19	21	21	22	22	22	0.954545	NA	0.909091	NA	0.863636	NA	0.136364	0.0454545	0.0454545	0	0	0
P01590	Il2ra	>sp|P01590|IL2RA_MOUSE Interleukin-2 receptor subunit alpha OS=Mus musculus OX=10090 GN=Il2ra PE=2 SV=1	5	17	5 of 11	0.400909	4.59323	4.57214	4.19232	4.17123	-0.0210875	0.120594	1.79896e-07	4.00195e-07	3.37385e-07	7.50802e-07	0.936081	0.466654	3.73547e-05	2.31573e-05	5.68364e-05	4.22531e-05	0.966215	NA	8.84864	8.96881	9.08139	8.80361	8.77791	12.7788	13.0392	13.4218	13.6471	13.734	13.0615	0.226909	0.226909	0.253692	0.226909	0.253692	0.253692	0.127451	0.490196	0.519608	0.519608	0.54902	0.911765	0.127451	0.490196	0.352941	0.519608	0.382353	0.745098	NA	NA	NA	NA	NA	NA	NA	16	15	15	14	16	5	1	2	0	1	4	NA	51	51	51	51	51	51	51	51	51	51	51	NA	1	2	2	3	1	12	16	15	17	16	13	NA	0.941176	0.882353	0.882353	0.823529	0.941176	0.294118	0.0588235	0.117647	0	0.0588235	0.235294
P01631	KV2A7	>sp|P01631|KV2A7_MOUSE Ig kappa chain V-II region 26-10 OS=Mus musculus OX=10090 PE=1 SV=1	1	3	0 of 11	0.495006	-1.60379	-2.22196	-2.0988	-2.71697	-0.618166	0.227468	0.00198506	0.000293572	0.000808542	0.00016837	0.107248	0.564753	0.00519369	0.000949709	0.0036829	0.000823859	0.300925	15.3063	14.0087	14.569	14.1704	13.8628	13.9964	12.1635	11.6586	NA	12.693	12.3864	12.1388	0.374203	0.334697	0.334697	0.374203	0.374203	0.334697	0.166667	0	0	0.166667	0.166667	0	0	0	0	0	0	0	NA	NA	NA	NA	NA	NA	0	0	0	0	0	0	0	0	NA	0	0	0	9	9	9	9	9	9	9	9	NA	9	9	9	3	3	3	3	3	3	3	3	NA	3	3	3	0	0	0	0	0	0	0	0	NA	0	0	0
P01633	Igk-V19-17	>sp|P01633|KV5A1_MOUSE Ig kappa chain V19-17 OS=Mus musculus OX=10090 GN=Igk-V19-17 PE=1 SV=1	3	9	1 of 12	0.464358	-1.52628	-0.743615	-1.99063	-1.20797	0.782661	0.47753	0.039998	0.26698	0.0127245	0.0885814	0.244611	0.758887	0.0635185	0.316291	0.0289438	0.125951	0.469258	12.3941	14.066	12.3599	12.8475	14.1419	14.1785	11.208	12.5665	11.4215	11.6211	12.3339	12.6342	0.62322	0.62322	0.62322	0.62322	0.62322	0.62322	0.333333	0.203704	0.259259	0.240741	0.296296	0.166667	0.333333	0.203704	0.259259	0.240741	0.296296	0.166667	NA	NA	NA	NA	NA	NA	3	1	2	1	1	1	5	1	4	4	3	1	27	27	27	27	27	27	27	27	27	27	27	27	6	8	7	8	8	8	4	8	5	5	6	8	0.333333	0.111111	0.222222	0.111111	0.111111	0.111111	0.555556	0.111111	0.444444	0.444444	0.333333	0.111111
P01635	KV5A3	>sp|P01635|KV5A3_MOUSE Ig kappa chain V-V region K2 (Fragment) OS=Mus musculus OX=10090 PE=1 SV=1	1	3	3 of 11	0.1541	-2.20126	-3.73794	-2.35536	-3.89204	-1.53668	0.794304	0.0061373	0.00031281	0.00240096	0.00012127	0.0193881	0.916489	0.0129407	0.000999168	0.00793469	0.000664288	0.131788	13.0068	11.5573	11.7986	10.0686	10.4582	11.2258	8.01259	8.42972	8.24427	NA	7.7782	8.98772	0.568906	0.568906	0.568906	0.508845	0.508845	0.508845	0.611111	0.333333	0.388889	0.277778	0.333333	0.0555556	0.444444	0.166667	0.222222	0.277778	0.333333	0.0555556	NA	NA	NA	NA	NA	NA	0	1	0	0	0	0	2	1	2	NA	2	1	9	9	9	9	9	9	9	9	9	NA	9	9	3	2	3	3	3	3	1	2	1	NA	1	2	0	0.333333	0	0	0	0	0.666667	0.333333	0.666667	NA	0.666667	0.333333
P01731	Cd8a	>sp|P01731|CD8A_MOUSE T-cell surface glycoprotein CD8 alpha chain OS=Mus musculus OX=10090 GN=Cd8a PE=1 SV=1	6	30	0 of 12	0.276259	0.249907	0.448285	-0.0263517	0.172026	0.198377	0.000228215	0.000446222	7.04207e-06	0.563398	0.00432939	0.00190627	0.0964053	0.00166446	8.62848e-05	0.639507	0.00982178	0.0512293	14.1286	14.2153	14.2962	14.3502	14.4327	14.4524	14.4053	14.3902	14.3606	14.6255	14.677	14.6824	0.0437227	0.0437227	0.0437227	0.0437227	0.0437227	0.0437227	0.0444444	0.133333	0.194444	0.122222	0.183333	0.272222	0.0444444	0.133333	0.194444	0.122222	0.183333	0.272222	NA	NA	NA	NA	NA	NA	10	10	10	8	7	4	2	0	1	3	1	1	90	90	90	90	90	90	90	90	90	90	90	90	20	20	20	22	23	26	28	30	29	27	29	29	0.333333	0.333333	0.333333	0.266667	0.233333	0.133333	0.0666667	0	0.0333333	0.1	0.0333333	0.0333333
P01738	TVA1	>sp|P01738|TVA1_MOUSE T-cell receptor alpha chain V region PHDS58 OS=Mus musculus OX=10090 PE=1 SV=1	1	2	0 of 12	-0.414935	-0.689556	-0.128134	-0.274622	0.2868	0.561422	0.0781858	0.0100031	0.550338	0.218232	0.200385	0.0257773	0.442543	0.0195632	0.599538	0.297117	0.256838	0.151476	10.888	11.2373	10.3931	11.4425	11.468	11.2923	11.1263	11.2072	11.0454	10.6781	10.489	10.9669	0.20552	0.20552	0.20552	0.20552	0.20552	0.20552	0	0	0	0	0	0	0	0	0	0	0	0	NA	NA	NA	NA	NA	NA	0	0	0	0	0	0	0	0	0	0	0	0	6	6	6	6	6	6	6	6	6	6	6	6	2	2	2	2	2	2	2	2	2	2	2	2	0	0	0	0	0	0	0	0	0	0	0	0
P01786	HVM17	>sp|P01786|HVM17_MOUSE Ig heavy chain V region MOPC 47A OS=Mus musculus OX=10090 PE=1 SV=1	1	2	1 of 4	-1.9243	-1.4898	Inf	0.434504	Inf	Inf	0.0443824	0.0496262	NA	0.166591	NA	NA	0.425848	0.0764517	0	0.239556	0	0	NA	NA	NA	NA	9.14486	9.01048	9.51218	NA	NA	NA	7.58787	NA	0.134372	0.11637	NA	0.11637	NA	NA	0.75	0.583333	0.916667	0.5	0.833333	0.666667	0.0833333	0.0833333	0.0833333	0	0	0	NA	NA	oneConditionMissing	NA	oneConditionMissing	oneConditionMissing	NA	NA	NA	NA	0	0	0	NA	NA	NA	1	NA	NA	NA	NA	NA	6	6	6	NA	NA	NA	6	NA	NA	NA	NA	NA	2	2	2	NA	NA	NA	1	NA	NA	NA	NA	NA	0	0	0	NA	NA	NA	0.5	NA
P01796;P01797;P01799;P01801	HVM27	>sp|P01796|HVM27_MOUSE Ig heavy chain V-III region A4 OS=Mus musculus OX=10090 PE=1 SV=1;>sp|P01797|HVM28_MOUSE Ig heavy chain V-III region U61 OS=Mus musculus OX=10090 PE=1 SV=1;>sp|P01799|HVM30_MOUSE Ig heavy chain V-III region ABE-47N OS=Mus musculus OX=10090 PE=1 SV=1;>sp|P01801|HVM32_MOUSE Ig heavy chain V-III region J606 OS=Mus musculus OX=10090 PE=1 SV=1	2	6	4 of 12	1.3465	-1.28517	1.43109	-2.63167	0.0845842	2.71626	0.293455	0.314499	0.266306	0.0592206	0.945425	0.0530416	0.623547	0.38033	0.315604	0.101885	0.955989	0.213457	10.1127	8.53374	10.2653	12.8446	10.2502	13.9657	10.4196	8.29631	10.4495	10.4456	9.88352	12.8758	1.19755	1.19755	1.19755	1.19755	1.19755	1.19755	0.305556	0.166667	0.444444	0.194444	0.472222	0.333333	0.305556	0.166667	0.444444	0.194444	0.472222	0.333333	NA	NA	NA	NA	NA	NA	4	5	2	0	1	0	2	4	0	3	2	0	18	18	18	18	18	18	18	18	18	18	18	18	2	1	4	6	5	6	4	2	6	3	4	6	0.666667	0.833333	0.333333	0	0.166667	0	0.333333	0.666667	0	0.5	0.333333	0
P01806;P01807;P01808;P01809;P01810;P01812;P18524	HVM36	>sp|P01806|HVM36_MOUSE Ig heavy chain V region 441 OS=Mus musculus OX=10090 PE=4 SV=1;>sp|P01807|HVM37_MOUSE Ig heavy chain V region X44 OS=Mus musculus OX=10090 PE=1 SV=1;>sp|P01808|HVM38_MOUSE Ig heavy chain V region T601 OS=Mus musculus OX=10090 PE=1 SV=1;>sp|P01809|HVM39_MOUSE Ig heavy chain V region X24 OS=Mus musculus OX=10090 PE=1 SV=1;>sp|P01810|HVM40_MOUSE Ig heavy chain V region J539 OS=Mus musculus OX=10090 PE=1 SV=1;>sp|P01812|HVM42_MOUSE Ig heavy chain V region MOPC 173 OS=Mus musculus OX=10090 PE=1 SV=1;>sp|P18524|HVM53_MOUSE Ig heavy chain V region RF OS=Mus musculus OX=10090 PE=1 SV=1	1	3	1 of 8	-Inf	-Inf	-Inf	-3.66624	-5.56989	-1.90365	NA	NA	NA	0.00049562	6.70192e-05	0.0056389	0	0	0	0.00266655	0.000460809	0.0749504	15.1024	13.5376	14.4307	12.3345	12.5624	12.4629	8.73953	NA	8.83449	NA	NA	NA	NA	NA	NA	0.458816	0.458816	0.410378	0.777778	0.555556	0.5	0.333333	0.277778	0.0555556	0.111111	0.0555556	0	0.166667	0.111111	0.0555556	oneConditionMissing	oneConditionMissing	oneConditionMissing	NA	NA	NA	0	0	0	0	0	1	2	NA	0	NA	NA	NA	9	9	9	9	9	9	9	NA	9	NA	NA	NA	3	3	3	3	3	2	1	NA	3	NA	NA	NA	0	0	0	0	0	0.333333	0.666667	NA	0	NA	NA	NA
P01831	Thy1	>sp|P01831|THY1_MOUSE Thy-1 membrane glycoprotein OS=Mus musculus OX=10090 GN=Thy1 PE=1 SV=1	5	45	0 of 12	-0.0775817	-0.413929	-0.745964	-0.336347	-0.668383	-0.332036	0.581001	0.0153794	0.000553708	0.0373183	0.00111382	0.0392246	0.820139	0.0281281	0.00154089	0.0695667	0.00331521	0.184787	18.3258	18.5334	18.3245	18.0191	18.1265	18.0421	17.8742	17.6914	17.613	17.3571	17.6954	17.8934	0.13489	0.13489	0.13489	0.13489	0.13489	0.13489	0	0	0	0	0	0	0	0	0	0	0	0	NA	NA	NA	NA	NA	NA	0	0	0	0	0	0	0	0	0	0	0	0	135	135	135	135	135	135	135	135	135	135	135	135	45	45	45	45	45	45	45	45	45	45	45	45	0	0	0	0	0	0	0	0	0	0	0	0
P01837	Igkc	>sp|P01837|IGKC_MOUSE Immunoglobulin kappa constant OS=Mus musculus OX=10090 GN=Igkc PE=1 SV=2	5	15	0 of 12	-0.290604	-2.10397	-1.96087	-1.81336	-1.67026	0.143098	0.646662	0.00872405	0.0123642	0.0178299	0.0255666	0.820494	0.84923	0.0174174	0.0207778	0.0378274	0.043161	0.906847	10.5028	13.2615	11.7575	12.3023	11.8422	11.8066	9.89421	9.96722	10.6496	9.81449	10.1834	9.64136	0.610249	0.610249	0.610249	0.610249	0.610249	0.610249	0.277778	0.166667	0.222222	0.177778	0.233333	0.122222	0.277778	0.166667	0.222222	0.177778	0.233333	0.122222	NA	NA	NA	NA	NA	NA	6	0	2	1	1	1	7	3	3	4	3	5	45	45	45	45	45	45	45	45	45	45	45	45	9	15	13	14	14	14	8	12	12	11	12	10	0.4	0	0.133333	0.0666667	0.0666667	0.0666667	0.466667	0.2	0.2	0.266667	0.2	0.333333
P01843	LAC1	>sp|P01843|LAC1_MOUSE Ig lambda-1 chain C region OS=Mus musculus OX=10090 PE=1 SV=1	1	3	0 of 10	0.675249	-1.91554	-1.74518	-2.59079	-2.42043	0.170358	0.42195	0.0340508	0.0675384	0.0162825	0.0303686	0.835103	0.718884	0.0553936	0.093858	0.0350248	0.049811	0.91411	10.9332	11.6635	NA	12.7507	10.2212	11.4342	8.80159	8.95423	NA	9.98027	9.9176	8.76161	0.783625	0.700896	0.783625	0.783625	0.858418	0.783625	0.222222	0	0.222222	0.222222	0.444444	0.222222	0.0555556	0	0.0555556	0.0555556	0.111111	0.0555556	NA	NA	NA	NA	NA	NA	1	0	NA	0	0	0	1	0	NA	0	0	0	9	9	NA	9	9	9	9	9	NA	9	9	9	2	3	NA	3	3	3	2	3	NA	3	3	3	0.333333	0	NA	0	0	0	0.333333	0	NA	0	0	0
P01849	Tcra	>sp|P01849|TCA_MOUSE T-cell receptor alpha chain C region OS=Mus musculus OX=10090 GN=Tcra PE=1 SV=1	3	8	0 of 12	-0.0988786	-0.149528	0.215393	-0.0506494	0.314272	0.364921	0.695635	0.556625	0.402662	0.840587	0.233323	0.172746	0.873656	0.618472	0.453885	0.876787	0.292451	0.388238	12.8221	12.8708	11.9527	12.7376	13.0136	12.9891	12.9117	12.9869	12.6898	12.5914	12.7084	12.9919	0.243756	0.243756	0.243756	0.243756	0.243756	0.243756	0	0.0625	0.166667	0.0625	0.166667	0.229167	0	0.0625	0.166667	0.0625	0.166667	0.229167	NA	NA	NA	NA	NA	NA	2	3	3	2	1	0	0	0	0	0	0	0	24	24	24	24	24	24	24	24	24	24	24	24	6	5	5	6	7	8	8	8	8	8	8	8	0.25	0.375	0.375	0.25	0.125	0	0	0	0	0	0	0
P01851;P01852	TCB2	>sp|P01851|TCB2_MOUSE T-cell receptor beta-2 chain C region OS=Mus musculus OX=10090 PE=1 SV=1;>sp|P01852|TCB1_MOUSE T-cell receptor beta-1 chain C region OS=Mus musculus OX=10090 PE=1 SV=1	6	31	0 of 12	-0.012563	0.160342	-0.11256	0.172905	-0.0999968	-0.272902	0.837848	0.0271439	0.0948069	0.0195965	0.130912	0.00177261	0.934569	0.0453844	0.126702	0.0407745	0.177604	0.0505973	14.8552	14.9945	14.9708	14.629	14.6966	14.6761	14.8529	14.9216	14.746	14.788	14.7738	14.921	0.0594225	0.0594225	0.0594225	0.0594225	0.0594225	0.0594225	0	0	0.00537634	0	0.00537634	0.00537634	0	0	0.00537634	0	0.00537634	0.00537634	NA	NA	NA	NA	NA	NA	0	1	0	0	0	0	0	0	0	0	0	0	93	93	93	93	93	93	93	93	93	93	93	93	31	30	31	31	31	31	31	31	31	31	31	31	0	0.0322581	0	0	0	0	0	0	0	0	0	0
P01864	GCAB	>sp|P01864|GCAB_MOUSE Ig gamma-2A chain C region secreted form OS=Mus musculus OX=10090 PE=1 SV=1	2	16	0 of 12	0.0506831	-3.20341	-4.76251	-3.2541	-4.81319	-1.5591	0.907206	6.28149e-05	3.37389e-06	5.61591e-05	3.11375e-06	0.00603528	0.959513	0.000459292	5.82829e-05	0.000736453	8.72502e-05	0.0771493	16.8277	14.9322	16.1925	14.3201	14.4509	14.5042	10.8708	11.356	11.286	11.0498	11.1228	11.4923	0.421281	0.421281	0.421281	0.421281	0.421281	0.421281	0.104167	0.0416667	0.0416667	0.0625	0.0625	0	0.104167	0.0416667	0.0416667	0.0625	0.0625	0	NA	NA	NA	NA	NA	NA	0	0	0	0	0	0	3	2	1	1	1	2	48	48	48	48	48	48	48	48	48	48	48	48	16	16	16	16	16	16	13	14	15	15	15	14	0	0	0	0	0	0	0.1875	0.125	0.0625	0.0625	0.0625	0.125
P01867	Igh-3	>sp|P01867|IGG2B_MOUSE Ig gamma-2B chain C region OS=Mus musculus OX=10090 GN=Igh-3 PE=1 SV=3	2	6	5 of 10	-3.20239	-4.133	-5.8425	-0.930618	-2.64011	-1.7095	0.0751397	0.0322355	0.00778479	0.410986	0.0461319	0.155744	0.441985	0.0527053	0.0140435	0.497187	0.071317	0.368278	12.8598	13.4877	10.5731	11.3542	10.859	9.57895	9.31957	11.1482	8.53245	NA	6.46437	NA	1.4897	1.4897	1.4897	1.05338	1.05338	1.05338	0.638889	0.638889	0.555556	0.333333	0.25	0.25	0.305556	0.305556	0.222222	0.333333	0.25	0.25	NA	NA	NA	NA	NA	NA	0	0	3	0	3	3	2	0	4	NA	5	NA	18	18	18	18	18	18	18	18	18	NA	18	NA	6	6	3	6	3	3	4	6	2	NA	1	NA	0	0	0.5	0	0.5	0.5	0.333333	0	0.666667	NA	0.833333	NA
P01868;P01869	Ighg1	>sp|P01868|IGHG1_MOUSE Ig gamma-1 chain C region secreted form OS=Mus musculus OX=10090 GN=Ighg1 PE=1 SV=1;>sp|P01869|IGH1M_MOUSE Ig gamma-1 chain C region, membrane-bound form OS=Mus musculus OX=10090 GN=Ighg1 PE=1 SV=2	2	6	5 of 12	-0.581963	-3.38341	-5.58586	-2.80145	-5.0039	-2.20245	0.268624	0.000123135	3.14518e-06	0.000442806	7.20698e-06	0.00200513	0.60181	0.000688876	5.67149e-05	0.00247231	0.000132233	0.0520444	14.8161	14.5585	14.6564	12.2572	13.1395	12.027	8.59274	10.6161	9.81039	9.1793	8.86612	9.22795	0.489558	0.489558	0.489558	0.489558	0.489558	0.489558	0.361111	0.361111	0.25	0.222222	0.111111	0.111111	0.361111	0.361111	0.25	0.222222	0.111111	0.111111	NA	NA	NA	NA	NA	NA	0	0	0	1	0	3	3	1	0	3	3	3	18	18	18	18	18	18	18	18	18	18	18	18	6	6	6	5	6	3	3	5	6	3	3	3	0	0	0	0.166667	0	0.5	0.5	0.166667	0	0.5	0.5	0.5
P01872	Ighm	>sp|P01872|IGHM_MOUSE Immunoglobulin heavy constant mu OS=Mus musculus OX=10090 GN=Ighm PE=1 SV=2	20	94	0 of 12	0.151617	-1.87143	-2.80552	-2.02305	-2.95714	-0.93409	0.80425	0.0133445	0.00146206	0.00910516	0.00105649	0.153103	0.92018	0.024902	0.00339154	0.0221084	0.00318707	0.364865	14.975	17.281	16.276	15.9987	14.6436	15.0874	13.4657	12.7438	13.4511	13.4974	12.9851	13.6329	0.591757	0.591757	0.591757	0.591757	0.591757	0.591757	0.0975177	0.0638298	0.0656028	0.0656028	0.0673759	0.0336879	0.0975177	0.0638298	0.0656028	0.0656028	0.0673759	0.0336879	NA	NA	NA	NA	NA	NA	9	0	1	2	3	4	9	14	5	10	11	6	282	282	282	282	282	282	282	282	282	282	282	282	85	94	93	92	91	90	85	80	89	84	83	88	0.0957447	0	0.0106383	0.0212766	0.0319149	0.0425532	0.0957447	0.148936	0.0531915	0.106383	0.117021	0.0638298
P01878	IGHA	>sp|P01878|IGHA_MOUSE Ig alpha chain C region OS=Mus musculus OX=10090 PE=1 SV=1	3	8	6 of 12	0.535687	-1.33695	-0.0360234	-1.87263	-0.57171	1.30092	0.69002	0.332132	0.978491	0.186216	0.670589	0.344562	0.870955	0.398606	0.982014	0.261964	0.719816	0.568387	7.24889	10.2486	8.38074	7.26274	11.3791	11.1391	7.1561	8.3944	8.61261	7.08808	9.69072	8.99137	1.29513	1.29513	1.29513	1.29513	1.29513	1.29513	0.4375	0.3125	0.479167	0.416667	0.583333	0.458333	0.4375	0.3125	0.479167	0.416667	0.583333	0.458333	NA	NA	NA	NA	NA	NA	7	3	5	7	0	0	6	3	4	6	0	2	24	24	24	24	24	24	24	24	24	24	24	24	1	5	3	1	8	8	2	5	4	2	8	6	0.875	0.375	0.625	0.875	0	0	0.75	0.375	0.5	0.75	0	0.25
P01881;P01882	IGHD	>sp|P01881|IGHD_MOUSE Ig delta chain C region secreted form OS=Mus musculus OX=10090 PE=1 SV=2;>sp|P01882|IGHDM_MOUSE Ig delta chain C region membrane-bound form OS=Mus musculus OX=10090 PE=1 SV=3	2	6	0 of 12	0.962216	-0.668002	-0.530889	-1.63022	-1.4931	0.137114	0.0143306	0.0625227	0.123969	0.000748003	0.00129785	0.668862	0.421598	0.0937289	0.159829	0.00348454	0.00373676	0.812163	12.8659	13.1853	13.4989	13.384	13.6967	12.8807	11.5794	11.2886	12.2028	12.3167	12.8204	12.8204	0.30887	0.30887	0.30887	0.30887	0.30887	0.30887	0	0	0.0277778	0	0.0277778	0.0277778	0	0	0.0277778	0	0.0277778	0.0277778	NA	NA	NA	NA	NA	NA	1	0	0	0	0	0	0	0	0	0	0	0	18	18	18	18	18	18	18	18	18	18	18	18	5	6	6	6	6	6	6	6	6	6	6	6	0.166667	0	0	0	0	0	0	0	0	0	0	0
P01887	B2m	>sp|P01887|B2MG_MOUSE Beta-2-microglobulin OS=Mus musculus OX=10090 GN=B2m PE=1 SV=2	3	9	0 of 12	0.0727695	-0.421013	-0.0333106	-0.493782	-0.10608	0.387702	0.592805	0.012199	0.8052	0.00539485	0.440348	0.0179463	0.82632	0.0230746	0.83361	0.0146811	0.507226	0.126151	14.1324	14.027	13.6697	14.4619	14.1489	14.3814	13.9123	13.8594	13.7392	13.9622	13.7982	13.9689	0.13066	0.13066	0.13066	0.13066	0.13066	0.13066	0	0	0	0	0	0	0	0	0	0	0	0	NA	NA	NA	NA	NA	NA	0	0	0	0	0	0	0	0	0	0	0	0	27	27	27	27	27	27	27	27	27	27	27	27	9	9	9	9	9	9	9	9	9	9	9	9	0	0	0	0	0	0	0	0	0	0	0	0
P01899	H2-D1	>sp|P01899|HA11_MOUSE H-2 class I histocompatibility antigen, D-B alpha chain OS=Mus musculus OX=10090 GN=H2-D1 PE=1 SV=2	14	74	0 of 12	0.808057	0.288468	0.913391	-0.519589	0.105333	0.624922	1.04513e-06	0.00153044	4.05973e-07	2.87479e-05	0.124081	7.35325e-06	0.00715081	0.00423566	2.31573e-05	0.000530075	0.16924	0.00615743	16.1286	16.1812	16.007	16.817	16.6677	16.7069	16.2094	16.1897	16.2336	16.9675	16.9665	17.1229	0.0613038	0.0613038	0.0613038	0.0613038	0.0613038	0.0613038	0.0112613	0.0112613	0.0337838	0.0135135	0.036036	0.036036	0.0112613	0.0112613	0.0337838	0.0135135	0.036036	0.036036	NA	NA	NA	NA	NA	NA	5	5	3	2	0	1	1	1	1	1	1	0	222	222	222	222	222	222	222	222	222	222	222	222	69	69	71	72	74	73	73	73	73	73	73	74	0.0675676	0.0675676	0.0405405	0.027027	0	0.0135135	0.0135135	0.0135135	0.0135135	0.0135135	0.0135135	0
P01901	H2-K1	>sp|P01901|HA1B_MOUSE H-2 class I histocompatibility antigen, K-B alpha chain OS=Mus musculus OX=10090 GN=H2-K1 PE=1 SV=1	18	92	0 of 12	0.632081	0.373731	0.802418	-0.25835	0.170337	0.428687	0.000239534	0.00596192	4.51022e-05	0.0334291	0.129373	0.00278093	0.0964053	0.0126296	0.000245912	0.0633633	0.175743	0.0567971	15.3879	15.543	15.1187	15.8887	15.6999	15.7471	15.457	15.5615	15.5421	16.1442	16.1112	16.2015	0.100754	0.100754	0.100754	0.100754	0.100754	0.100754	0.00724638	0.00724638	0.048913	0.0108696	0.0525362	0.0525362	0.00724638	0.00724638	0.048913	0.0108696	0.0525362	0.0525362	NA	NA	NA	NA	NA	NA	7	9	10	1	1	1	1	2	0	0	1	0	276	276	276	276	276	276	276	276	276	276	276	276	85	83	82	91	91	91	91	90	92	92	91	92	0.076087	0.0978261	0.108696	0.0108696	0.0108696	0.0108696	0.0108696	0.0217391	0	0	0.0108696	0
P01902	H2-K1	>sp|P01902|HA1D_MOUSE H-2 class I histocompatibility antigen, K-D alpha chain OS=Mus musculus OX=10090 GN=H2-K1 PE=1 SV=1	2	5	3 of 9	0.0840568	2.21698	Inf	2.13292	Inf	Inf	0.77086	0.000198269	NA	0.000245581	NA	NA	0.904514	0.000938224	0	0.00170728	0	0	NA	NA	NA	9.4594	10.4192	10.3253	12.3959	12.0962	12.1106	12.0733	12.4058	12.3758	0.275834	0.275834	NA	0.275834	NA	NA	0	0.3	0.5	0.3	0.5	0.8	0	0.3	0	0.3	0	0.3	NA	NA	oneConditionMissing	NA	oneConditionMissing	oneConditionMissing	NA	NA	NA	3	3	3	0	0	0	0	0	0	NA	NA	NA	15	15	15	15	15	15	15	15	15	NA	NA	NA	2	2	2	5	5	5	5	5	5	NA	NA	NA	0.6	0.6	0.6	0	0	0	0	0	0
P01942	Hba	>sp|P01942|HBA_MOUSE Hemoglobin subunit alpha OS=Mus musculus OX=10090 GN=Hba PE=1 SV=2	7	33	0 of 12	-0.231235	-0.563729	-1.74333	-0.332495	-1.51209	-1.1796	0.418511	0.0711905	0.000202503	0.254915	0.00052391	0.00244212	0.716278	0.104896	0.000714153	0.336688	0.00187227	0.0548209	15.0685	14.5151	14.7883	13.8348	13.0516	13.9467	13.0817	13.5468	13.2072	12.9208	12.8725	13.3487	0.271113	0.271113	0.271113	0.271113	0.271113	0.271113	0.146465	0.116162	0.0909091	0.0909091	0.0656566	0.0353535	0.146465	0.116162	0.0909091	0.0909091	0.0656566	0.0353535	NA	NA	NA	NA	NA	NA	0	1	0	0	5	1	4	4	4	4	7	6	99	99	99	99	99	99	99	99	99	99	99	99	33	32	33	33	28	32	29	29	29	29	26	27	0	0.030303	0	0	0.151515	0.030303	0.121212	0.121212	0.121212	0.121212	0.212121	0.181818
P02088	Hbb-b1	>sp|P02088|HBB1_MOUSE Hemoglobin subunit beta-1 OS=Mus musculus OX=10090 GN=Hbb-b1 PE=1 SV=2	9	39	0 of 12	0.00112556	-1.44231	-1.8958	-1.44343	-1.89692	-0.45349	0.997046	0.00120152	0.00020172	0.00119573	0.000200904	0.162354	0.998505	0.00353694	0.000712894	0.0048557	0.000930466	0.376629	14.1722	13.8586	14.1908	13.6888	13.1155	14.0568	12.7217	11.7973	12.0118	12.2356	11.993	12.3056	0.294656	0.294656	0.294656	0.294656	0.294656	0.294656	0.175214	0.145299	0.166667	0.123932	0.145299	0.115385	0.175214	0.145299	0.166667	0.123932	0.145299	0.115385	NA	NA	NA	NA	NA	NA	6	5	5	5	4	2	3	7	8	7	9	7	117	117	117	117	117	117	117	117	117	117	117	117	33	34	34	34	35	37	36	32	31	32	30	32	0.153846	0.128205	0.128205	0.128205	0.102564	0.0512821	0.0769231	0.179487	0.205128	0.179487	0.230769	0.179487
P02301;P84244	H3-5	>sp|P02301|H3C_MOUSE Histone H3.3C OS=Mus musculus OX=10090 GN=H3-5 PE=3 SV=3;>sp|P84244|H33_MOUSE Histone H3.3 OS=Mus musculus OX=10090 GN=H3-3a PE=1 SV=2	3	15	0 of 12	-0.0803879	-0.598875	-0.771075	-0.518487	-0.690687	-0.1722	0.520155	0.00103885	0.000198001	0.00248471	0.000415047	0.187616	0.783286	0.00315507	0.000703155	0.00811465	0.00156507	0.405825	17.1579	17.194	17.3707	17.1114	17.0907	17.0038	16.788	16.4563	16.4062	16.3315	16.4288	16.6489	0.119519	0.119519	0.119519	0.119519	0.119519	0.119519	0.0222222	0	0.0333333	0.0222222	0.0555556	0.0333333	0.0222222	0	0.0333333	0.0222222	0.0555556	0.0333333	NA	NA	NA	NA	NA	NA	3	0	0	0	0	0	2	0	0	0	0	0	45	45	45	45	45	45	45	45	45	45	45	45	12	15	15	15	15	15	13	15	15	15	15	15	0.2	0	0	0	0	0	0.133333	0	0	0	0	0
P02535	Krt10	>sp|P02535|K1C10_MOUSE Keratin, type I cytoskeletal 10 OS=Mus musculus OX=10090 GN=Krt10 PE=1 SV=3	7	26	0 of 12	-0.555756	0.555256	0.369829	1.11101	0.925586	-0.185426	0.63993	0.640227	0.754627	0.359627	0.441593	0.875181	0.844761	0.696344	0.787959	0.445914	0.508485	0.93521	15.7435	14.196	15.966	14.6177	14.0107	16.7209	17.4477	16.9546	14.2799	16.8513	14.1116	16.052	1.14329	1.14329	1.14329	1.14329	1.14329	1.14329	0.0128205	0.0128205	0.025641	0.0128205	0.025641	0.025641	0.0128205	0.0128205	0.025641	0.0128205	0.025641	0.025641	NA	NA	NA	NA	NA	NA	0	3	0	0	1	0	0	0	1	0	1	0	78	78	78	78	78	78	78	78	78	78	78	78	26	23	26	26	25	26	26	26	25	26	25	26	0	0.115385	0	0	0.0384615	0	0	0	0.0384615	0	0.0384615	0
P02816	Pip	>sp|P02816|PIP_MOUSE Prolactin-inducible protein homolog OS=Mus musculus OX=10090 GN=Pip PE=2 SV=3	7	20	6 of 12	-0.306415	-4.85944	-5.29044	-4.55302	-4.98403	-0.431001	0.588791	1.962e-05	1.04695e-05	3.15681e-05	1.62859e-05	0.451169	0.823441	0.000245263	0.000105604	0.000558059	0.000207673	0.658758	14.8607	14.9322	14.0495	15.3238	13.3846	13.8411	8.84742	10.1639	9.87915	9.4911	9.32672	9.15338	0.54415	0.54415	0.54415	0.54415	0.54415	0.54415	0.691667	0.416667	0.4	0.358333	0.341667	0.0666667	0.691667	0.416667	0.4	0.358333	0.341667	0.0666667	NA	NA	NA	NA	NA	NA	1	0	2	0	4	1	16	12	10	13	16	16	60	60	60	60	60	60	60	60	60	60	60	60	19	20	18	20	16	19	4	8	10	7	4	4	0.05	0	0.1	0	0.2	0.05	0.8	0.6	0.5	0.65	0.8	0.8
P03888	Mtnd1	>sp|P03888|NU1M_MOUSE NADH-ubiquinone oxidoreductase chain 1 OS=Mus musculus OX=10090 GN=Mtnd1 PE=1 SV=3	4	16	0 of 12	-0.0473294	-0.418384	-0.555556	-0.371055	-0.508226	-0.137172	0.702966	0.00814786	0.00166657	0.0146894	0.00281996	0.285066	0.877633	0.0164262	0.00377177	0.0323233	0.00692021	0.512663	15.6304	15.5469	15.8144	15.3232	15.7396	15.5174	15.278	15.0565	15.1325	15.1212	14.9966	15.2072	0.119736	0.119736	0.119736	0.119736	0.119736	0.119736	0.0520833	0.0416667	0.0833333	0.09375	0.135417	0.125	0.0520833	0.0416667	0.0833333	0.09375	0.135417	0.125	NA	NA	NA	NA	NA	NA	2	3	3	2	1	1	2	1	2	0	0	0	48	48	48	48	48	48	48	48	48	48	48	48	14	13	13	14	15	15	14	15	14	16	16	16	0.125	0.1875	0.1875	0.125	0.0625	0.0625	0.125	0.0625	0.125	0	0	0
P03893	Mtnd2	>sp|P03893|NU2M_MOUSE NADH-ubiquinone oxidoreductase chain 2 OS=Mus musculus OX=10090 GN=Mtnd2 PE=1 SV=2	1	3	2 of 12	0.381388	-0.386397	0.302174	-0.767786	-0.0792143	0.688571	0.448381	0.442665	0.545286	0.147217	0.872606	0.188053	0.738101	0.509672	0.594906	0.216547	0.896564	0.406184	8.64651	10.3411	8.42345	9.73807	9.72283	10.0159	9.04643	8.96912	9.15786	8.8765	9.72244	9.71864	0.478447	0.478447	0.478447	0.478447	0.478447	0.478447	0.0555556	0.0555556	0.222222	0.111111	0.277778	0.277778	0.0555556	0.0555556	0.222222	0.111111	0.277778	0.277778	NA	NA	NA	NA	NA	NA	2	0	2	1	0	0	1	0	0	0	0	0	9	9	9	9	9	9	9	9	9	9	9	9	1	3	1	2	3	3	2	3	3	3	3	3	0.666667	0	0.666667	0.333333	0	0	0.333333	0	0	0	0	0
P03899	Mtnd3	>sp|P03899|NU3M_MOUSE NADH-ubiquinone oxidoreductase chain 3 OS=Mus musculus OX=10090 GN=Mtnd3 PE=1 SV=3	1	5	0 of 12	0.262445	-0.654862	-0.944465	-0.917307	-1.20691	-0.289603	0.31462	0.0280525	0.00480222	0.00562454	0.00114386	0.270434	0.63929	0.0467173	0.00927718	0.0151726	0.00338364	0.497566	14.979	15.1629	14.9721	14.965	14.7179	14.5623	14.2005	13.2523	14.0405	14.2615	13.8444	14.1747	0.244618	0.244618	0.244618	0.244618	0.244618	0.244618	0	0	0	0	0	0	0	0	0	0	0	0	NA	NA	NA	NA	NA	NA	0	0	0	0	0	0	0	0	0	0	0	0	15	15	15	15	15	15	15	15	15	15	15	15	5	5	5	5	5	5	5	5	5	5	5	5	0	0	0	0	0	0	0	0	0	0	0	0
P03911	Mtnd4	>sp|P03911|NU4M_MOUSE NADH-ubiquinone oxidoreductase chain 4 OS=Mus musculus OX=10090 GN=Mtnd4 PE=1 SV=1	8	29	0 of 12	0.0958398	-0.230828	-0.205909	-0.326668	-0.301748	0.0249195	0.324938	0.0354808	0.0542939	0.0072443	0.0108269	0.791998	0.647038	0.0573359	0.0775793	0.0183699	0.0209318	0.889455	13.0721	13.0879	13.2661	13.2159	13.2762	13.0088	12.8163	12.7646	12.94	12.85	12.9076	13.0508	0.0913842	0.0913842	0.0913842	0.0913842	0.0913842	0.0913842	0.109195	0.155172	0.229885	0.16092	0.235632	0.281609	0.109195	0.155172	0.229885	0.16092	0.235632	0.281609	NA	NA	NA	NA	NA	NA	11	11	9	9	3	6	5	5	0	3	3	3	87	87	87	87	87	87	87	87	87	87	87	87	18	18	20	20	26	23	24	24	29	26	26	26	0.37931	0.37931	0.310345	0.310345	0.103448	0.206897	0.172414	0.172414	0	0.103448	0.103448	0.103448
P03921	Mtnd5	>sp|P03921|NU5M_MOUSE NADH-ubiquinone oxidoreductase chain 5 OS=Mus musculus OX=10090 GN=Mtnd5 PE=1 SV=3	9	25	1 of 12	-0.00972456	-0.11465	0.380112	-0.104926	0.389836	0.494762	0.979548	0.763151	0.331468	0.782611	0.319992	0.215318	0.99187	0.806342	0.383212	0.829665	0.385359	0.437759	10.4358	12.1797	11.1332	11.6216	11.7617	11.8498	11.4947	11.7306	11.693	11.723	11.5136	11.6524	0.367685	0.367685	0.367685	0.367685	0.367685	0.367685	0.08	0.0933333	0.2	0.146667	0.253333	0.266667	0.08	0.0933333	0.2	0.146667	0.253333	0.266667	NA	NA	NA	NA	NA	NA	13	5	10	3	5	4	7	3	0	1	0	1	75	75	75	75	75	75	75	75	75	75	75	75	12	20	15	22	20	21	18	22	25	24	25	24	0.52	0.2	0.4	0.12	0.2	0.16	0.28	0.12	0	0.04	0	0.04
P03958	Ada	>sp|P03958|ADA_MOUSE Adenosine deaminase OS=Mus musculus OX=10090 GN=Ada PE=1 SV=3	17	61	0 of 12	-0.179347	-0.919124	-0.780954	-0.739777	-0.601607	0.13817	0.228114	0.000154468	0.000463193	0.000658725	0.00235458	0.344085	0.565504	0.000797817	0.00134553	0.00324611	0.00596843	0.56802	13.2242	13.2633	12.8935	13.3554	13.0743	13.3658	12.4347	12.5736	12.5678	12.5304	12.1399	12.3679	0.137411	0.137411	0.137411	0.137411	0.137411	0.137411	0.0655738	0.057377	0.120219	0.057377	0.120219	0.112022	0.0655738	0.057377	0.120219	0.057377	0.120219	0.112022	NA	NA	NA	NA	NA	NA	11	10	11	5	2	2	4	4	4	3	6	3	183	183	183	183	183	183	183	183	183	183	183	183	50	51	50	56	59	59	57	57	57	58	55	58	0.180328	0.163934	0.180328	0.0819672	0.0327869	0.0327869	0.0655738	0.0655738	0.0655738	0.0491803	0.0983607	0.0491803
P03975	Iap	>sp|P03975|IGEB_MOUSE IgE-binding protein OS=Mus musculus OX=10090 GN=Iap PE=2 SV=1	17	59	6 of 12	-0.0684477	3.01155	3.18323	3.08	3.25168	0.171674	0.762774	7.58464e-07	4.94317e-07	6.37749e-07	4.19249e-07	0.455976	0.901991	6.44695e-05	2.58358e-05	8.038e-05	3.2977e-05	0.662456	10.2566	9.90922	10.3345	10.5217	10.6221	9.87157	13.3665	13.5005	13.3884	13.5957	13.3702	13.0842	0.21915	0.21915	0.21915	0.21915	0.21915	0.21915	0.0112994	0.347458	0.367232	0.341808	0.361582	0.69774	0.0112994	0.347458	0.367232	0.341808	0.361582	0.69774	NA	NA	NA	NA	NA	NA	42	43	42	38	39	43	0	0	1	0	2	1	177	177	177	177	177	177	177	177	177	177	177	177	17	16	17	21	20	16	59	59	58	59	57	58	0.711864	0.728814	0.711864	0.644068	0.661017	0.728814	0	0	0.0169492	0	0.0338983	0.0169492
P03987	IGHG3	>sp|P03987|IGHG3_MOUSE Ig gamma-3 chain C region OS=Mus musculus OX=10090 PE=1 SV=2	2	6	4 of 11	1.06093	-1.24394	-2.66494	-2.30487	-3.72587	-1.421	0.119362	0.0529761	0.00159797	0.00626234	0.000432625	0.0326404	0.466142	0.0809705	0.00364114	0.0164055	0.00161319	0.170693	15.4196	13.9843	15.1921	13.452	13.6434	13.2375	NA	11.6819	10.597	12.2797	11.4076	12.9138	0.598092	0.53495	0.53495	0.598092	0.598092	0.53495	0.555556	0.25	0.25	0.305556	0.305556	0	0.388889	0.25	0.25	0.138889	0.138889	0	NA	NA	NA	NA	NA	NA	0	0	0	0	0	0	NA	2	3	3	3	3	18	18	18	18	18	18	NA	18	18	18	18	18	6	6	6	6	6	6	NA	4	3	3	3	3	0	0	0	0	0	0	NA	0.333333	0.5	0.5	0.5	0.5
P04104	Krt1	>sp|P04104|K2C1_MOUSE Keratin, type II cytoskeletal 1 OS=Mus musculus OX=10090 GN=Krt1 PE=1 SV=4	3	14	0 of 12	-1.21996	-0.621978	-1.09985	0.59798	0.120108	-0.477872	0.185785	0.48161	0.228183	0.498164	0.890202	0.586268	0.532751	0.548017	0.275998	0.57997	0.911519	0.760831	14.6605	12.7822	14.8034	12.9054	13.1046	14.8025	14.5036	14.9572	13.1456	13.5045	11.8213	13.6207	0.842811	0.842811	0.842811	0.842811	0.842811	0.842811	0.0714286	0.0714286	0.119048	0	0.047619	0.047619	0.0714286	0.0714286	0.119048	0	0.047619	0.047619	NA	NA	NA	NA	NA	NA	0	4	0	0	0	0	0	0	0	0	6	0	42	42	42	42	42	42	42	42	42	42	42	42	14	10	14	14	14	14	14	14	14	14	8	14	0	0.285714	0	0	0	0	0	0	0	0	0.428571	0
P04117	Fabp4	>sp|P04117|FABP4_MOUSE Fatty acid-binding protein, adipocyte OS=Mus musculus OX=10090 GN=Fabp4 PE=1 SV=3	10	41	0 of 12	-0.455585	-3.14386	-4.43329	-2.68827	-3.97771	-1.28943	0.264522	3.40665e-05	2.64084e-06	0.000104033	5.99264e-06	0.00941718	0.599747	0.000324443	5.26306e-05	0.00103515	0.000118037	0.0950086	14.9476	14.1858	15.4591	13.4314	13.643	13.6498	10.2646	10.8438	11.551	10.3016	10.6027	10.3883	0.379701	0.379701	0.379701	0.379701	0.379701	0.379701	0.272358	0.174797	0.158537	0.154472	0.138211	0.0406504	0.272358	0.174797	0.158537	0.154472	0.138211	0.0406504	NA	NA	NA	NA	NA	NA	1	1	1	4	1	2	17	7	7	14	9	13	123	123	123	123	123	123	123	123	123	123	123	123	40	40	40	37	40	39	24	34	34	27	32	28	0.0243902	0.0243902	0.0243902	0.097561	0.0243902	0.0487805	0.414634	0.170732	0.170732	0.341463	0.219512	0.317073
P04184	Tk1	>sp|P04184|KITH_MOUSE Thymidine kinase, cytosolic OS=Mus musculus OX=10090 GN=Tk1 PE=1 SV=3	12	42	5 of 11	0.446756	3.12874	3.76422	2.68199	3.31746	0.635474	0.124179	5.58792e-06	3.40857e-06	1.56316e-05	7.97337e-06	0.0616663	0.468227	0.000140044	5.86203e-05	0.000384074	0.000139056	0.22783	NA	9.04464	9.19447	9.71343	9.4089	10.1428	12.397	12.3185	12.5955	13.3045	12.8941	12.4527	0.255763	0.255763	0.285952	0.255763	0.285952	0.285952	0.0119048	0.396825	0.468254	0.400794	0.472222	0.857143	0.0119048	0.396825	0.301587	0.400794	0.305556	0.690476	NA	NA	NA	NA	NA	NA	NA	39	36	29	37	33	1	1	0	0	0	1	NA	126	126	126	126	126	126	126	126	126	126	126	NA	3	6	13	5	9	41	41	42	42	42	41	NA	0.928571	0.857143	0.690476	0.880952	0.785714	0.0238095	0.0238095	0	0	0	0.0238095
P04186	Cfb	>sp|P04186|CFAB_MOUSE Complement factor B OS=Mus musculus OX=10090 GN=Cfb PE=1 SV=2	7	19	6 of 11	-0.648306	-1.79064	-3.23115	-1.14234	-2.58284	-1.44051	0.38499	0.0242944	0.00130511	0.146568	0.00774248	0.054848	0.690822	0.0412387	0.00308255	0.215919	0.0158495	0.216469	13.416	10.8917	12.6875	10.5995	10.7874	11.2868	NA	9.77426	9.72349	8.87211	9.66451	8.76509	0.699696	0.625827	0.625827	0.699696	0.699696	0.625827	0.72807	0.552632	0.464912	0.54386	0.45614	0.280702	0.561404	0.552632	0.464912	0.377193	0.289474	0.280702	NA	NA	NA	NA	NA	NA	0	8	3	10	7	4	NA	11	11	15	10	17	57	57	57	57	57	57	NA	57	57	57	57	57	19	11	16	9	12	15	NA	8	8	4	9	2	0	0.421053	0.157895	0.526316	0.368421	0.210526	NA	0.578947	0.578947	0.789474	0.526316	0.894737
P04187	Gzmb	>sp|P04187|GRAB_MOUSE Granzyme B(G,H) OS=Mus musculus OX=10090 GN=Gzmb PE=1 SV=1	18	83	6 of 12	0.327509	7.1619	7.50101	6.83439	7.1735	0.33911	0.266151	4.92482e-09	3.41396e-09	7.13252e-09	4.86212e-09	0.250894	0.599848	7.74037e-06	3.26277e-06	1.2136e-05	6.51233e-06	0.476173	8.39488	8.46058	8.01288	8.87703	8.87787	8.13077	15.4539	15.3329	15.6021	16.1864	15.8576	15.3274	0.273968	0.273968	0.273968	0.273968	0.273968	0.273968	0.0060241	0.391566	0.449799	0.389558	0.447791	0.833333	0.0060241	0.391566	0.449799	0.389558	0.447791	0.833333	NA	NA	NA	NA	NA	NA	74	74	74	63	60	70	0	1	0	0	0	2	249	249	249	249	249	249	249	249	249	249	249	249	9	9	9	20	23	13	83	82	83	83	83	81	0.891566	0.891566	0.891566	0.759036	0.722892	0.843373	0	0.0120482	0	0	0	0.0240964
P04202	Tgfb1	>sp|P04202|TGFB1_MOUSE Transforming growth factor beta-1 proprotein OS=Mus musculus OX=10090 GN=Tgfb1 PE=1 SV=1	10	32	4 of 12	0.356068	2.28556	2.67409	1.92949	2.31802	0.388534	0.261682	5.4762e-05	1.75147e-05	0.000179613	4.94996e-05	0.224077	0.596611	0.000417468	0.000143424	0.00143144	0.000380443	0.447286	9.42858	8.94847	9.29863	9.88354	9.06898	9.88875	11.2321	11.5717	11.8259	12.202	12.0306	11.4653	0.294851	0.294851	0.294851	0.294851	0.294851	0.294851	0.0208333	0.234375	0.3125	0.234375	0.3125	0.526042	0.0208333	0.234375	0.3125	0.234375	0.3125	0.526042	NA	NA	NA	NA	NA	NA	20	21	17	12	16	15	1	1	0	0	0	2	96	96	96	96	96	96	96	96	96	96	96	96	12	11	15	20	16	17	31	31	32	32	32	30	0.625	0.65625	0.53125	0.375	0.5	0.46875	0.03125	0.03125	0	0	0	0.0625
P04212	TVB4	>sp|P04212|TVB4_MOUSE T-cell receptor beta chain V region LB2 OS=Mus musculus OX=10090 PE=2 SV=1	3	9	0 of 12	-0.0374312	0.0314296	0.200485	0.0688608	0.237916	0.169055	0.796728	0.828658	0.191579	0.637328	0.128958	0.263435	0.917085	0.860943	0.23573	0.705884	0.175286	0.489256	12.1038	12.2403	12.0434	12.0947	12.5545	12.2455	12.5609	12.3681	12.1722	12.2035	12.3319	12.4535	0.140549	0.140549	0.140549	0.140549	0.140549	0.140549	0	0	0.0740741	0	0.0740741	0.0740741	0	0	0.0740741	0	0.0740741	0.0740741	NA	NA	NA	NA	NA	NA	3	1	0	0	0	0	0	0	0	0	0	0	27	27	27	27	27	27	27	27	27	27	27	27	6	8	9	9	9	9	9	9	9	9	9	9	0.333333	0.111111	0	0	0	0	0	0	0	0	0	0
P04213	TVB5	>sp|P04213|TVB5_MOUSE T-cell receptor beta chain V region C5 (Fragment) OS=Mus musculus OX=10090 PE=1 SV=1	1	3	0 of 12	0.266262	0.49689	0.344162	0.230627	0.0778997	-0.152728	0.371336	0.115149	0.255727	0.4358	0.788745	0.601776	0.681866	0.15944	0.304958	0.521366	0.824189	0.771261	12.564	12.6828	12.474	12.3268	12.4606	12.4752	12.566	12.0985	13.29	12.8024	13.2691	12.6819	0.281148	0.281148	0.281148	0.281148	0.281148	0.281148	0.0555556	0	0	0.0555556	0.0555556	0	0.0555556	0	0	0.0555556	0.0555556	0	NA	NA	NA	NA	NA	NA	0	0	0	0	0	0	0	1	0	0	0	0	9	9	9	9	9	9	9	9	9	9	9	9	3	3	3	3	3	3	3	2	3	3	3	3	0	0	0	0	0	0	0	0.333333	0	0	0	0
P04214	TVB6	>sp|P04214|TVB6_MOUSE T-cell receptor beta chain V region E1 OS=Mus musculus OX=10090 PE=1 SV=1	2	5	0 of 12	-0.146133	0.219761	-0.142394	0.365893	0.00373836	-0.362155	0.498155	0.317106	0.508894	0.113549	0.985963	0.116734	0.769251	0.382937	0.558848	0.175261	0.989344	0.314098	14.8034	14.2306	14.6226	13.9962	14.5989	13.975	14.7218	14.3774	14.5687	14.2756	14.478	14.4759	0.205959	0.205959	0.205959	0.205959	0.205959	0.205959	0.0333333	0.1	0.1	0.133333	0.133333	0.2	0.0333333	0.1	0.1	0.133333	0.133333	0.2	NA	NA	NA	NA	NA	NA	1	1	1	1	1	1	0	1	0	0	0	0	15	15	15	15	15	15	15	15	15	15	15	15	4	4	4	4	4	4	5	4	5	5	5	5	0.2	0.2	0.2	0.2	0.2	0.2	0	0.2	0	0	0	0
P04231;P18468;P20040	H2-Eb1	>sp|P04231|HB23_MOUSE H-2 class II histocompatibility antigen, E-S beta chain (Fragment) OS=Mus musculus OX=10090 GN=H2-Eb1 PE=1 SV=1;>sp|P18468|HB2I_MOUSE H-2 class II histocompatibility antigen, I-A beta chain OS=Mus musculus OX=10090 GN=H2-Eb1 PE=1 SV=1;>sp|P20040|HB24_MOUSE H-2 class II histocompatibility antigen, E-Q beta chain OS=Mus musculus OX=10090 PE=1 SV=1	1	3	0 of 12	0.0465482	-1.00946	-0.74905	-1.056	-0.795598	0.260405	0.844415	0.00229832	0.0114903	0.00175787	0.00850667	0.289599	0.938089	0.00583988	0.0195003	0.00635373	0.0171542	0.516788	12.8436	12.751	12.9782	13.643	12.6552	13.0557	11.957	11.9428	12.2861	12.1146	12.2423	11.9688	0.229618	0.229618	0.229618	0.229618	0.229618	0.229618	0	0	0	0	0	0	0	0	0	0	0	0	NA	NA	NA	NA	NA	NA	0	0	0	0	0	0	0	0	0	0	0	0	9	9	9	9	9	9	9	9	9	9	9	9	3	3	3	3	3	3	3	3	3	3	3	3	0	0	0	0	0	0	0	0	0	0	0	0
P04235	Cd3d	>sp|P04235|CD3D_MOUSE T-cell surface glycoprotein CD3 delta chain OS=Mus musculus OX=10090 GN=Cd3d PE=1 SV=1	7	24	0 of 12	-0.0211247	-0.105164	-0.220038	-0.084039	-0.198914	-0.114874	0.744812	0.131967	0.00796287	0.216892	0.0131367	0.104254	0.894988	0.178795	0.0143049	0.295696	0.0246778	0.296112	14.6499	14.7326	14.735	14.6132	14.5498	14.6099	14.6083	14.5213	14.3911	14.3998	14.4792	14.5784	0.0626909	0.0626909	0.0626909	0.0626909	0.0626909	0.0626909	0	0	0.0138889	0	0.0138889	0.0138889	0	0	0.0138889	0	0.0138889	0.0138889	NA	NA	NA	NA	NA	NA	1	1	0	0	0	0	0	0	0	0	0	0	72	72	72	72	72	72	72	72	72	72	72	72	23	23	24	24	24	24	24	24	24	24	24	24	0.0416667	0.0416667	0	0	0	0	0	0	0	0	0	0
P04441	Cd74	>sp|P04441|HG2A_MOUSE H-2 class II histocompatibility antigen gamma chain OS=Mus musculus OX=10090 GN=Cd74 PE=1 SV=3	13	39	0 of 12	0.12341	-1.08878	-0.528264	-1.21219	-0.651674	0.560518	0.699607	0.00774114	0.125195	0.00436149	0.0676261	0.106762	0.876206	0.0157746	0.161161	0.0125515	0.0995367	0.300211	11.4124	12.0941	11.6052	12.6893	12.183	11.9211	10.8094	10.8875	11.4599	11.466	11.3556	10.7053	0.308508	0.308508	0.308508	0.308508	0.308508	0.308508	0.17094	0.128205	0.209402	0.119658	0.200855	0.15812	0.17094	0.128205	0.209402	0.119658	0.200855	0.15812	NA	NA	NA	NA	NA	NA	12	8	8	1	4	4	7	8	4	7	6	8	117	117	117	117	117	117	117	117	117	117	117	117	27	31	31	38	35	35	32	31	35	32	33	31	0.307692	0.205128	0.205128	0.025641	0.102564	0.102564	0.179487	0.205128	0.102564	0.179487	0.153846	0.205128
P04627	Araf	>sp|P04627|ARAF_MOUSE Serine/threonine-protein kinase A-Raf OS=Mus musculus OX=10090 GN=Araf PE=1 SV=2	16	53	0 of 12	-0.0421524	-0.353651	-0.40468	-0.311499	-0.362528	-0.0510289	0.618274	0.00245036	0.00108505	0.00501682	0.00211781	0.547854	0.836421	0.00613719	0.00264155	0.0139416	0.00547816	0.73278	13.9539	14.03	14.1428	13.9093	14.0201	14.0442	13.7675	13.6859	13.5858	13.491	13.6776	13.7439	0.0813281	0.0813281	0.0813281	0.0813281	0.0813281	0.0813281	0.0408805	0.0408805	0.0566038	0.0314465	0.0471698	0.0471698	0.0408805	0.0408805	0.0566038	0.0314465	0.0471698	0.0471698	NA	NA	NA	NA	NA	NA	6	2	2	3	2	0	2	3	0	3	1	4	159	159	159	159	159	159	159	159	159	159	159	159	47	51	51	50	51	53	51	50	53	50	52	49	0.113208	0.0377358	0.0377358	0.0566038	0.0377358	0	0.0377358	0.0566038	0	0.0566038	0.0188679	0.0754717
P04919	Slc4a1	>sp|P04919|B3AT_MOUSE Band 3 anion transport protein OS=Mus musculus OX=10090 GN=Slc4a1 PE=1 SV=1	12	36	3 of 12	1.49227	-1.04157	1.13863	-2.53384	-0.353637	2.1802	0.108219	0.242514	0.205055	0.0153488	0.679617	0.0296442	0.458078	0.304205	0.250606	0.0334498	0.727991	0.163519	9.4381	8.69737	10.8952	13.257	11.2826	11.0316	9.47382	8.62287	9.87304	11.9222	10.1036	10.4208	0.825363	0.825363	0.825363	0.825363	0.825363	0.825363	0.347222	0.185185	0.384259	0.310185	0.509259	0.347222	0.347222	0.185185	0.384259	0.310185	0.509259	0.347222	NA	NA	NA	NA	NA	NA	24	27	8	1	8	7	17	22	12	1	11	12	108	108	108	108	108	108	108	108	108	108	108	108	12	9	28	35	28	29	19	14	24	35	25	24	0.666667	0.75	0.222222	0.0277778	0.222222	0.194444	0.472222	0.611111	0.333333	0.0277778	0.305556	0.333333
P04945	KV6AB	>sp|P04945|KV6AB_MOUSE Ig kappa chain V-VI region NQ2-6.1 OS=Mus musculus OX=10090 PE=2 SV=1	1	3	1 of 5	-Inf	-Inf	-Inf	-1.85221	-1.19429	0.657921	NA	NA	NA	0.25743	0.418443	0.693885	0	0	0	0.339482	0.486259	0.826937	12.2506	NA	NA	12.9086	NA	NA	12.224	10.3174	10.6277	NA	NA	NA	NA	NA	NA	1.18131	1.18131	1.4468	0.611111	0.833333	0.833333	0.444444	0.444444	0.666667	0.111111	0	0	0.111111	0.111111	0	oneConditionMissing	oneConditionMissing	oneConditionMissing	NA	NA	NA	0	NA	NA	0	NA	NA	0	2	0	NA	NA	NA	9	NA	NA	9	NA	NA	9	9	9	NA	NA	NA	3	NA	NA	3	NA	NA	3	1	3	NA	NA	NA	0	NA	NA	0	NA	NA	0	0.666667	0	NA	NA	NA
P05063	Aldoc	>sp|P05063|ALDOC_MOUSE Fructose-bisphosphate aldolase C OS=Mus musculus OX=10090 GN=Aldoc PE=1 SV=4	1	2	2 of 5	-1.68014	0.193222	Inf	1.87337	Inf	Inf	0.0942663	0.803264	NA	0.0779172	NA	NA	0.455664	0.839692	0	0.128248	0	0	NA	NA	NA	NA	7.0488	NA	9.10888	9.28231	8.3753	NA	7.24202	NA	0.555956	0.680904	NA	0.555956	NA	NA	0.416667	0.833333	0.916667	0.416667	0.5	0.916667	0.0833333	0.166667	0.0833333	0.0833333	0	0.0833333	NA	NA	oneConditionMissing	NA	oneConditionMissing	oneConditionMissing	NA	NA	NA	NA	1	NA	0	0	0	NA	1	NA	NA	NA	NA	NA	6	NA	6	6	6	NA	6	NA	NA	NA	NA	NA	1	NA	2	2	2	NA	1	NA	NA	NA	NA	NA	0.5	NA	0	0	0	NA	0.5	NA
P05064	Aldoa	>sp|P05064|ALDOA_MOUSE Fructose-bisphosphate aldolase A OS=Mus musculus OX=10090 GN=Aldoa PE=1 SV=2	23	100	0 of 12	-0.234729	0.0547806	0.102806	0.28951	0.337535	0.0480252	0.131183	0.705003	0.482503	0.0717984	0.0419895	0.739699	0.472826	0.753895	0.532576	0.119623	0.0658817	0.855102	16.7554	16.7103	16.2934	16.676	16.46	16.7672	16.8138	17.0342	16.9237	16.8035	16.5597	16.7044	0.1396	0.1396	0.1396	0.1396	0.1396	0.1396	0	0	0	0	0	0	0	0	0	0	0	0	NA	NA	NA	NA	NA	NA	0	0	0	0	0	0	0	0	0	0	0	0	300	300	300	300	300	300	300	300	300	300	300	300	100	100	100	100	100	100	100	100	100	100	100	100	0	0	0	0	0	0	0	0	0	0	0	0
P05132	Prkaca	>sp|P05132|KAPCA_MOUSE cAMP-dependent protein kinase catalytic subunit alpha OS=Mus musculus OX=10090 GN=Prkaca PE=1 SV=3	15	53	0 of 12	-0.125933	-0.556007	-0.639914	-0.430074	-0.513982	-0.0839079	0.266346	0.000750193	0.000298639	0.00353073	0.00122926	0.448923	0.599848	0.00245491	0.000963048	0.0106093	0.00358239	0.656791	15.0982	14.8421	15.0425	14.8601	14.9463	14.9248	14.6028	14.4694	14.3688	14.1591	14.388	14.5161	0.105392	0.105392	0.105392	0.105392	0.105392	0.105392	0.0408805	0.0597484	0.0849057	0.0628931	0.0880503	0.106918	0.0408805	0.0597484	0.0849057	0.0628931	0.0880503	0.106918	NA	NA	NA	NA	NA	NA	7	7	7	5	5	3	2	2	3	3	2	1	159	159	159	159	159	159	159	159	159	159	159	159	46	46	46	48	48	50	51	51	50	50	51	52	0.132075	0.132075	0.132075	0.0943396	0.0943396	0.0566038	0.0377358	0.0377358	0.0566038	0.0566038	0.0377358	0.0188679
P05201	Got1	>sp|P05201|AATC_MOUSE Aspartate aminotransferase, cytoplasmic OS=Mus musculus OX=10090 GN=Got1 PE=1 SV=3	22	100	0 of 12	0.082954	-0.0413308	-0.120246	-0.124285	-0.2032	-0.0789152	0.241667	0.546271	0.10418	0.0947789	0.014726	0.263415	0.578142	0.608858	0.137468	0.150921	0.0271382	0.489256	15.3029	15.2181	15.1268	15.1547	15.0726	15.1838	15.0003	14.9688	15.0691	15.1882	15.1249	14.974	0.0656057	0.0656057	0.0656057	0.0656057	0.0656057	0.0656057	0.0166667	0.02	0.0316667	0.0233333	0.035	0.0383333	0.0166667	0.02	0.0316667	0.0233333	0.035	0.0383333	NA	NA	NA	NA	NA	NA	7	3	5	3	3	2	4	1	1	2	1	1	300	300	300	300	300	300	300	300	300	300	300	300	93	97	95	97	97	98	96	99	99	98	99	99	0.07	0.03	0.05	0.03	0.03	0.02	0.04	0.01	0.01	0.02	0.01	0.01
P05202	Got2	>sp|P05202|AATM_MOUSE Aspartate aminotransferase, mitochondrial OS=Mus musculus OX=10090 GN=Got2 PE=1 SV=1	25	100	0 of 12	0.0875397	-0.299651	-0.339399	-0.38719	-0.426938	-0.039748	0.199431	0.00137637	0.0006284	0.000263173	0.000134771	0.543079	0.543627	0.00388515	0.00170271	0.00178224	0.000711799	0.729796	17.4585	17.5252	17.4538	17.563	17.3651	17.3902	17.0429	17.0325	17.0813	17.2508	17.1041	17.0645	0.0625827	0.0625827	0.0625827	0.0625827	0.0625827	0.0625827	0	0	0	0	0	0	0	0	0	0	0	0	NA	NA	NA	NA	NA	NA	0	0	0	0	0	0	0	0	0	0	0	0	300	300	300	300	300	300	300	300	300	300	300	300	100	100	100	100	100	100	100	100	100	100	100	100	0	0	0	0	0	0	0	0	0	0	0	0
P05208	Cela2a	>sp|P05208|CEL2A_MOUSE Chymotrypsin-like elastase family member 2A OS=Mus musculus OX=10090 GN=Cela2a PE=1 SV=1	6	12	7 of 10	0.154379	-1.24726	-1.52979	-1.40164	-1.68417	-0.282537	0.94308	0.609989	0.53389	0.56765	0.494969	0.915057	0.975738	0.668589	0.583616	0.643047	0.558896	0.955418	NA	7.5405	13.6163	13.3874	7.20437	NA	8.21348	9.51738	8.95183	9.26123	9.26892	8.61568	2.07388	2.31867	2.31867	2.31867	2.31867	2.53997	0.583333	0.625	0.611111	0.625	0.611111	0.652778	0.583333	0.458333	0.444444	0.458333	0.444444	0.319444	NA	NA	NA	NA	NA	NA	NA	11	0	1	11	NA	9	5	7	6	7	8	NA	36	36	36	36	NA	36	36	36	36	36	36	NA	1	12	11	1	NA	3	7	5	6	5	4	NA	0.916667	0	0.0833333	0.916667	NA	0.75	0.416667	0.583333	0.5	0.583333	0.666667
P05214	Tuba3a	>sp|P05214|TBA3_MOUSE Tubulin alpha-3 chain OS=Mus musculus OX=10090 GN=Tuba3a PE=1 SV=1	1	9	0 of 12	0.665636	0.397717	0.607476	-0.26792	-0.0581606	0.209759	0.200985	0.429241	0.239212	0.590255	0.906099	0.672205	0.545525	0.496824	0.287364	0.663453	0.924176	0.814599	15.0102	15.2081	13.5442	14.5304	15.1669	14.6944	14.6078	15.1277	13.8525	15.0931	15.124	15.3679	0.477699	0.477699	0.477699	0.477699	0.477699	0.477699	0	0	0	0	0	0	0	0	0	0	0	0	NA	NA	NA	NA	NA	NA	0	0	0	0	0	0	0	0	0	0	0	0	27	27	27	27	27	27	27	27	27	27	27	27	9	9	9	9	9	9	9	9	9	9	9	9	0	0	0	0	0	0	0	0	0	0	0	0
P05555	Itgam	>sp|P05555|ITAM_MOUSE Integrin alpha-M OS=Mus musculus OX=10090 GN=Itgam PE=1 SV=2	8	21	1 of 12	0.499247	-0.267924	0.74532	-0.76717	0.246074	1.01324	0.408461	0.652184	0.22907	0.216925	0.67858	0.114621	0.708607	0.706862	0.276871	0.295696	0.727112	0.311524	9.78871	11.8019	11.2254	12.4541	12.2888	11.1128	10.576	11.3969	11.5814	11.4395	11.9621	11.6504	0.572333	0.572333	0.572333	0.572333	0.572333	0.572333	0.206349	0.174603	0.309524	0.190476	0.325397	0.293651	0.206349	0.174603	0.309524	0.190476	0.325397	0.293651	NA	NA	NA	NA	NA	NA	15	6	6	3	3	4	10	4	0	4	5	3	63	63	63	63	63	63	63	63	63	63	63	63	6	15	15	18	18	17	11	17	21	17	16	18	0.714286	0.285714	0.285714	0.142857	0.142857	0.190476	0.47619	0.190476	0	0.190476	0.238095	0.142857
P05622	Pdgfrb	>sp|P05622|PGFRB_MOUSE Platelet-derived growth factor receptor beta OS=Mus musculus OX=10090 GN=Pdgfrb PE=1 SV=2	1	2	2 of 12	-0.127957	0.325006	0.629071	0.452963	0.757028	0.304065	0.645719	0.259708	0.0468306	0.129371	0.0223027	0.289275	0.849127	0.322266	0.0679898	0.195016	0.0383667	0.516486	11.2885	10.7424	11.3506	11.2819	11.4874	11.5244	11.4271	12.2696	11.9559	11.3638	12.022	11.883	0.267923	0.267923	0.267923	0.267923	0.267923	0.267923	0	0	0.166667	0	0.166667	0.166667	0	0	0.166667	0	0.166667	0.166667	NA	NA	NA	NA	NA	NA	1	1	0	0	0	0	0	0	0	0	0	0	6	6	6	6	6	6	6	6	6	6	6	6	1	1	2	2	2	2	2	2	2	2	2	2	0.5	0.5	0	0	0	0	0	0	0	0	0	0
P05784	Krt18	>sp|P05784|K1C18_MOUSE Keratin, type I cytoskeletal 18 OS=Mus musculus OX=10090 GN=Krt18 PE=1 SV=5	13	39	4 of 12	-0.307605	-3.39493	-3.16907	-3.08732	-2.86146	0.225862	0.488154	4.28983e-05	7.01866e-05	8.44462e-05	0.000143635	0.608154	0.76481	0.00036974	0.000331836	0.000913737	0.000737107	0.774971	12.7471	13.1425	12.0826	12.5375	12.7297	13.3827	9.343	10.4211	9.62368	9.32524	9.06076	10.079	0.423319	0.423319	0.423319	0.423319	0.423319	0.423319	0.589744	0.324786	0.405983	0.307692	0.388889	0.123932	0.589744	0.324786	0.405983	0.307692	0.388889	0.123932	NA	NA	NA	NA	NA	NA	9	5	10	3	1	1	28	17	22	27	25	19	117	117	117	117	117	117	117	117	117	117	117	117	30	34	29	36	38	38	11	22	17	12	14	20	0.230769	0.128205	0.25641	0.0769231	0.025641	0.025641	0.717949	0.435897	0.564103	0.692308	0.641026	0.487179
P05977	Myl1	>sp|P05977|MYL1_MOUSE Myosin light chain 1/3, skeletal muscle isoform OS=Mus musculus OX=10090 GN=Myl1 PE=1 SV=2	2	6	4 of 12	0.220318	-1.19949	-1.41761	-1.41981	-1.63793	-0.218126	0.737585	0.0955914	0.0560896	0.0557884	0.0326515	0.740082	0.891874	0.135506	0.0798382	0.0970593	0.0530101	0.855237	10.8132	12.6698	11.5	11.4462	11.415	11.4675	10.1898	9.03105	10.8485	9.9023	11.191	9.63693	0.635028	0.635028	0.635028	0.635028	0.635028	0.635028	0.361111	0.166667	0.277778	0.194444	0.305556	0.111111	0.361111	0.166667	0.277778	0.194444	0.305556	0.111111	NA	NA	NA	NA	NA	NA	3	0	1	0	0	0	1	3	3	4	0	2	18	18	18	18	18	18	18	18	18	18	18	18	3	6	5	6	6	6	5	3	3	2	6	4	0.5	0	0.166667	0	0	0	0.166667	0.5	0.5	0.666667	0	0.333333
P06151	Ldha	>sp|P06151|LDHA_MOUSE L-lactate dehydrogenase A chain OS=Mus musculus OX=10090 GN=Ldha PE=1 SV=3	19	100	0 of 12	0.0998595	-0.0242319	-0.172168	-0.124091	-0.272027	-0.147936	0.0907484	0.653268	0.0106222	0.0439133	0.000785768	0.0215372	0.454702	0.707699	0.0182165	0.079172	0.0025263	0.138996	18.7324	18.6076	18.6344	18.5668	18.507	18.4568	18.3957	18.3574	18.4052	18.5673	18.5022	18.3884	0.0519394	0.0519394	0.0519394	0.0519394	0.0519394	0.0519394	0	0	0	0	0	0	0	0	0	0	0	0	NA	NA	NA	NA	NA	NA	0	0	0	0	0	0	0	0	0	0	0	0	300	300	300	300	300	300	300	300	300	300	300	300	100	100	100	100	100	100	100	100	100	100	100	100	0	0	0	0	0	0	0	0	0	0	0	0
P06240	Lck	>sp|P06240|LCK_MOUSE Proto-oncogene tyrosine-protein kinase LCK OS=Mus musculus OX=10090 GN=Lck PE=1 SV=4	16	89	0 of 12	-0.151098	-0.174611	-0.314068	-0.0235134	-0.162971	-0.139457	0.264833	0.203275	0.0373925	0.85663	0.232027	0.300616	0.599848	0.260904	0.0556892	0.889567	0.291098	0.527825	15.3354	15.519	15.3609	15.1464	15.3887	15.2617	15.3162	15.2995	15.1106	14.8468	15.0994	15.3268	0.126019	0.126019	0.126019	0.126019	0.126019	0.126019	0.0374532	0.0262172	0.0468165	0.0299625	0.0505618	0.0393258	0.0374532	0.0262172	0.0468165	0.0299625	0.0505618	0.0393258	NA	NA	NA	NA	NA	NA	7	3	6	2	2	1	5	5	1	2	4	3	267	267	267	267	267	267	267	267	267	267	267	267	82	86	83	87	87	88	84	84	88	87	85	86	0.0786517	0.0337079	0.0674157	0.0224719	0.0224719	0.011236	0.0561798	0.0561798	0.011236	0.0224719	0.0449438	0.0337079
P06320	TVB7	>sp|P06320|TVB7_MOUSE T-cell receptor beta chain V region CTL-F3 OS=Mus musculus OX=10090 PE=4 SV=1	1	3	0 of 12	-0.0813077	-0.152252	-0.0442766	-0.0709446	0.0370311	0.107976	0.659283	0.416259	0.809417	0.700021	0.840052	0.560088	0.854792	0.484271	0.837717	0.75923	0.869525	0.742242	12.347	12.7014	13.1121	12.6565	12.8716	12.9563	12.6849	12.8429	12.7438	12.602	12.6218	12.8039	0.17761	0.17761	0.17761	0.17761	0.17761	0.17761	0	0	0	0	0	0	0	0	0	0	0	0	NA	NA	NA	NA	NA	NA	0	0	0	0	0	0	0	0	0	0	0	0	9	9	9	9	9	9	9	9	9	9	9	9	3	3	3	3	3	3	3	3	3	3	3	3	0	0	0	0	0	0	0	0	0	0	0	0
P06327	Gm5629	>sp|P06327|HVM52_MOUSE Ig heavy chain V region VH558 A1/A4 OS=Mus musculus OX=10090 GN=Gm5629 PE=2 SV=1	1	2	0 of 8	-Inf	-Inf	-Inf	-1.35009	-2.71856	-1.36847	NA	NA	NA	0.0197654	0.00104903	0.0123026	0	0	0	0.041037	0.00316885	0.105325	12.3952	12.1101	12.3223	10.1737	11.2342	11.3143	NA	9.32812	9.78652	NA	NA	NA	NA	NA	NA	0.399936	0.399936	0.357714	0.666667	0.5	0.5	0.166667	0.166667	0	0	0	0	0	0	0	oneConditionMissing	oneConditionMissing	oneConditionMissing	NA	NA	NA	0	0	0	0	0	0	NA	0	0	NA	NA	NA	6	6	6	6	6	6	NA	6	6	NA	NA	NA	2	2	2	2	2	2	NA	2	2	NA	NA	NA	0	0	0	0	0	0	NA	0	0	NA	NA	NA
P06330	HVM51	>sp|P06330|HVM51_MOUSE Ig heavy chain V region AC38 205.12 OS=Mus musculus OX=10090 PE=1 SV=1	4	11	1 of 12	0.716452	-2.24343	-1.68491	-2.95988	-2.40136	0.55852	0.363927	0.0167047	0.0534015	0.00407941	0.0121211	0.474488	0.677542	0.0301145	0.0764511	0.0118887	0.0230415	0.677116	12.3378	15.3256	12.7999	13.559	14.2045	14.3753	10.2793	11.7005	11.2794	11.6456	11.8988	11.8641	0.74427	0.74427	0.74427	0.74427	0.74427	0.74427	0.212121	0.0454545	0.0454545	0.166667	0.166667	0	0.212121	0.0454545	0.0454545	0.166667	0.166667	0	NA	NA	NA	NA	NA	NA	0	0	0	0	0	0	6	2	3	2	1	0	33	33	33	33	33	33	33	33	33	33	33	33	11	11	11	11	11	11	5	9	8	9	10	11	0	0	0	0	0	0	0.545455	0.181818	0.272727	0.181818	0.0909091	0
P06332	Cd4	>sp|P06332|CD4_MOUSE T-cell surface glycoprotein CD4 OS=Mus musculus OX=10090 GN=Cd4 PE=1 SV=1	10	33	0 of 12	0.768664	0.575459	1.43283	-0.193205	0.664167	0.857371	0.103334	0.206065	0.0090017	0.656366	0.150885	0.074472	0.457299	0.264086	0.0158477	0.722501	0.200531	0.24771	11.077	11.2416	12.101	12.3424	12.8309	11.8184	11.7157	11.8332	12.8633	12.8767	13.2225	12.6188	0.418166	0.418166	0.418166	0.418166	0.418166	0.418166	0.0555556	0.0606061	0.146465	0.0959596	0.181818	0.186869	0.0555556	0.0606061	0.146465	0.0959596	0.181818	0.186869	NA	NA	NA	NA	NA	NA	12	12	3	4	2	4	5	3	1	0	0	2	99	99	99	99	99	99	99	99	99	99	99	99	21	21	30	29	31	29	28	30	32	33	33	31	0.363636	0.363636	0.0909091	0.121212	0.0606061	0.121212	0.151515	0.0909091	0.030303	0	0	0.0606061
P06339	H2-T23	>sp|P06339|HA15_MOUSE H-2 class I histocompatibility antigen, D-37 alpha chain OS=Mus musculus OX=10090 GN=H2-T23 PE=1 SV=1	11	37	0 of 12	0.315612	1.35702	1.55689	1.0414	1.24128	0.199878	0.000817938	1.68258e-08	5.68201e-09	1.34471e-07	3.39545e-08	0.0109237	0.223262	1.30501e-05	4.22363e-06	5.44458e-05	1.50682e-05	0.098756	11.3238	11.4525	11.3991	11.6076	11.6168	11.5506	12.6097	12.6075	12.6821	12.9955	13.04	12.8106	0.0606426	0.0606426	0.0606426	0.0606426	0.0606426	0.0606426	0.027027	0.0855856	0.171171	0.103604	0.189189	0.247748	0.027027	0.0855856	0.171171	0.103604	0.189189	0.247748	NA	NA	NA	NA	NA	NA	15	11	11	6	6	6	3	2	0	0	0	1	111	111	111	111	111	111	111	111	111	111	111	111	22	26	26	31	31	31	34	35	37	37	37	36	0.405405	0.297297	0.297297	0.162162	0.162162	0.162162	0.0810811	0.0540541	0	0	0	0.027027
P06537	Nr3c1	>sp|P06537|GCR_MOUSE Glucocorticoid receptor OS=Mus musculus OX=10090 GN=Nr3c1 PE=1 SV=2	16	52	0 of 12	-0.19438	-0.68877	-0.638412	-0.49439	-0.444031	0.0503585	0.157074	0.000552292	0.000898436	0.00411285	0.00733027	0.69645	0.504552	0.00195095	0.00227327	0.0119522	0.0151749	0.829065	12.7438	13.0157	13.0103	12.9901	13.0352	12.8955	12.6314	12.4582	12.348	12.1413	12.1896	12.5236	0.124498	0.124498	0.124498	0.124498	0.124498	0.124498	0.0576923	0.0480769	0.0801282	0.0288462	0.0608974	0.0512821	0.0576923	0.0480769	0.0801282	0.0288462	0.0608974	0.0512821	NA	NA	NA	NA	NA	NA	7	5	1	2	0	1	2	2	2	6	2	4	156	156	156	156	156	156	156	156	156	156	156	156	45	47	51	50	52	51	50	50	50	46	50	48	0.134615	0.0961538	0.0192308	0.0384615	0	0.0192308	0.0384615	0.0384615	0.0384615	0.115385	0.0384615	0.0769231
P06684	C5	>sp|P06684|CO5_MOUSE Complement C5 OS=Mus musculus OX=10090 GN=C5 PE=1 SV=2	2	5	5 of 12	0.225579	-0.0494071	-2.38637	-0.274986	-2.61195	-2.33697	0.76277	0.947139	0.0107914	0.713302	0.0068169	0.0119531	0.901991	0.955429	0.0184498	0.770226	0.0142754	0.103906	12.1394	11.1022	12.208	8.64649	9.02995	10.7623	8.26252	9.79181	9.55944	9.27952	10.388	8.62297	0.722229	0.722229	0.722229	0.722229	0.722229	0.722229	0.5	0.5	0.433333	0.466667	0.4	0.4	0.5	0.5	0.433333	0.466667	0.4	0.4	NA	NA	NA	NA	NA	NA	2	2	1	3	3	1	3	2	2	3	2	3	15	15	15	15	15	15	15	15	15	15	15	15	3	3	4	2	2	4	2	3	3	2	3	2	0.4	0.4	0.2	0.6	0.6	0.2	0.6	0.4	0.4	0.6	0.4	0.6
P06728	Apoa4	>sp|P06728|APOA4_MOUSE Apolipoprotein A-IV OS=Mus musculus OX=10090 GN=Apoa4 PE=1 SV=3	2	6	2 of 9	-0.496805	-2.05856	-2.89799	-1.56175	-2.40118	-0.83943	0.207512	0.00142019	0.000289722	0.00171007	0.000231717	0.0144779	0.551876	0.00397256	0.000939982	0.00624351	0.00103059	0.11419	13.5358	13.7339	13.6807	12.6054	12.8735	12.9532	10.8581	11.6398	NA	NA	10.7521	NA	0.343305	0.323671	0.323671	0.255885	0.255885	0.22887	0.722222	0.416667	0.416667	0.305556	0.305556	0	0.222222	0.0833333	0.0833333	0.138889	0.138889	0	NA	NA	NA	NA	NA	NA	0	0	0	0	0	0	4	1	NA	NA	3	NA	18	18	18	18	18	18	18	18	NA	NA	18	NA	6	6	6	6	6	6	2	5	NA	NA	3	NA	0	0	0	0	0	0	0.666667	0.166667	NA	NA	0.5	NA
P06745	Gpi	>sp|P06745|G6PI_MOUSE Glucose-6-phosphate isomerase OS=Mus musculus OX=10090 GN=Gpi PE=1 SV=4	23	100	0 of 12	0.0785209	-0.216717	-0.336334	-0.295238	-0.414855	-0.119617	0.154619	0.0024837	0.000147609	0.000357574	3.33284e-05	0.0435434	0.50114	0.00619786	0.00056851	0.00215217	0.000303674	0.19369	17.2995	17.184	17.2589	17.1756	17.0538	17.1542	16.8952	16.8022	16.8006	16.9104	16.9777	16.8454	0.0499532	0.0499532	0.0499532	0.0499532	0.0499532	0.0499532	0	0	0	0	0	0	0	0	0	0	0	0	NA	NA	NA	NA	NA	NA	0	0	0	0	0	0	0	0	0	0	0	0	300	300	300	300	300	300	300	300	300	300	300	300	100	100	100	100	100	100	100	100	100	100	100	100	0	0	0	0	0	0	0	0	0	0	0	0
P06795	Abcb1b	>sp|P06795|MDR1B_MOUSE ATP-dependent translocase ABCB1 OS=Mus musculus OX=10090 GN=Abcb1b PE=1 SV=1	34	100	4 of 12	0.2947	2.13212	2.19571	1.83742	1.90101	0.063588	0.222496	1.17779e-05	9.46586e-06	3.50666e-05	2.73887e-05	0.782588	0.562845	0.000190653	9.8573e-05	0.000592024	0.00027214	0.883031	10.1276	9.7154	10.3794	9.95328	10.4662	9.99366	11.8821	11.9197	12.1236	12.4561	12.4241	11.9292	0.222804	0.222804	0.222804	0.222804	0.222804	0.222804	0.0283333	0.253333	0.303333	0.255	0.305	0.53	0.0283333	0.253333	0.303333	0.255	0.305	0.53	NA	NA	NA	NA	NA	NA	61	66	47	55	39	50	7	1	1	1	1	6	300	300	300	300	300	300	300	300	300	300	300	300	39	34	53	45	61	50	93	99	99	99	99	94	0.61	0.66	0.47	0.55	0.39	0.5	0.07	0.01	0.01	0.01	0.01	0.06
P06797	Ctsl	>sp|P06797|CATL1_MOUSE Procathepsin L OS=Mus musculus OX=10090 GN=Ctsl PE=1 SV=2	2	4	0 of 12	-1.74096	-2.69112	-2.56798	-0.95016	-0.82702	0.12314	0.00417118	0.000282304	0.000385996	0.0626154	0.0966649	0.786459	0.372173	0.00120431	0.00117325	0.106673	0.136058	0.885513	11.7405	11.8881	10.4418	11.4804	11.038	11.9214	10.4937	10.971	10.1247	9.11792	8.3608	8.88774	0.439526	0.439526	0.439526	0.439526	0.439526	0.439526	0.208333	0.166667	0.208333	0.125	0.166667	0.125	0.208333	0.166667	0.208333	0.125	0.166667	0.125	NA	NA	NA	NA	NA	NA	1	0	1	0	1	0	1	0	1	1	1	1	12	12	12	12	12	12	12	12	12	12	12	12	3	4	3	4	3	4	3	4	3	3	3	3	0.25	0	0.25	0	0.25	0	0.25	0	0.25	0.25	0.25	0.25
P06800	Ptprc	>sp|P06800|PTPRC_MOUSE Receptor-type tyrosine-protein phosphatase C OS=Mus musculus OX=10090 GN=Ptprc PE=1 SV=4	27	100	0 of 12	0.0492713	0.167551	0.0572069	0.11828	0.0079356	-0.110344	0.275687	0.00406984	0.2114	0.0228923	0.855229	0.0306425	0.607488	0.00924346	0.257655	0.046412	0.882671	0.16639	18.0302	18.0626	18.127	17.9386	18.0252	17.925	18.1133	18.1073	18.023	18.0809	18.1258	18.1848	0.0421134	0.0421134	0.0421134	0.0421134	0.0421134	0.0421134	0	0	0	0	0	0	0	0	0	0	0	0	NA	NA	NA	NA	NA	NA	0	0	0	0	0	0	0	0	0	0	0	0	300	300	300	300	300	300	300	300	300	300	300	300	100	100	100	100	100	100	100	100	100	100	100	100	0	0	0	0	0	0	0	0	0	0	0	0
P06801	Me1	>sp|P06801|MAOX_MOUSE NADP-dependent malic enzyme OS=Mus musculus OX=10090 GN=Me1 PE=1 SV=2	8	17	8 of 11	-0.00481009	-0.596824	-2.82649	-0.592014	-2.82168	-2.22967	0.996942	0.637207	0.0523023	0.601652	0.0351637	0.0785368	0.998505	0.69337	0.0751024	0.673494	0.0566014	0.254282	12.005	8.47647	12.5681	7.67117	9.27683	9.41259	8.3159	7.60025	8.66839	NA	8.27175	8.10833	1.21099	1.21099	1.21099	1.08314	1.08314	1.08314	0.813725	0.754902	0.578431	0.666667	0.490196	0.431373	0.647059	0.588235	0.411765	0.666667	0.490196	0.431373	NA	NA	NA	NA	NA	NA	1	12	0	14	9	8	12	15	10	NA	15	14	51	51	51	51	51	51	51	51	51	NA	51	51	16	5	17	3	8	9	5	2	7	NA	2	3	0.0588235	0.705882	0	0.823529	0.529412	0.470588	0.705882	0.882353	0.588235	NA	0.882353	0.823529
P06909	Cfh	>sp|P06909|CFAH_MOUSE Complement factor H OS=Mus musculus OX=10090 GN=Cfh PE=1 SV=2	4	9	3 of 9	0.976789	-2.28616	-3.72935	-3.26295	-4.70614	-1.44319	0.186817	0.00487886	0.000544434	0.00290134	0.000550495	0.0194921	0.534143	0.0107262	0.00152332	0.00912922	0.00193831	0.131941	14.4807	13.2572	13.916	12.0478	12.215	13.0616	NA	NA	9.1785	10.0561	NA	10.2545	0.638854	0.476173	0.476173	0.602317	0.602317	0.425902	0.888889	0.462963	0.444444	0.537037	0.518519	0.0925926	0.388889	0.296296	0.277778	0.203704	0.185185	0.0925926	NA	NA	NA	NA	NA	NA	0	2	0	1	1	1	NA	NA	8	7	NA	6	27	27	27	27	27	27	NA	NA	27	27	NA	27	9	7	9	8	8	8	NA	NA	1	2	NA	3	0	0.222222	0	0.111111	0.111111	0.111111	NA	NA	0.888889	0.777778	NA	0.666667
P07091	S100a4	>sp|P07091|S10A4_MOUSE Protein S100-A4 OS=Mus musculus OX=10090 GN=S100a4 PE=1 SV=1	2	3	0 of 12	-0.152326	-1.39014	-1.48648	-1.23781	-1.33415	-0.0963391	0.717796	0.00912386	0.00645549	0.0159933	0.0111928	0.818743	0.883538	0.0180303	0.0120265	0.0345667	0.0215212	0.906156	13.4923	14.2901	13.4715	14.1458	13.6442	13.1749	11.822	12.4376	12.9918	12.2367	12.722	11.8357	0.406792	0.406792	0.406792	0.406792	0.406792	0.406792	0.222222	0.277778	0.277778	0.277778	0.277778	0.333333	0.222222	0.277778	0.277778	0.277778	0.277778	0.333333	NA	NA	NA	NA	NA	NA	1	1	1	1	1	1	1	0	1	1	0	1	9	9	9	9	9	9	9	9	9	9	9	9	2	2	2	2	2	2	2	3	2	2	3	2	0.333333	0.333333	0.333333	0.333333	0.333333	0.333333	0.333333	0	0.333333	0.333333	0	0.333333
P07146	Prss2	>sp|P07146|TRY2_MOUSE Anionic trypsin-2 OS=Mus musculus OX=10090 GN=Prss2 PE=1 SV=1	1	2	3 of 6	0.754664	-3.04672	-2.08812	-3.80139	-2.84279	0.958598	0.756631	0.362656	0.506856	0.281858	0.389044	0.780147	0.8996	0.429851	0.556976	0.36553	0.455734	0.881161	NA	NA	11.9868	12.9454	NA	NA	NA	9.02405	9.26388	12.022	NA	7.77527	2.12674	2.60472	2.60472	2.60472	2.60472	3.00767	0.5	0.666667	0.75	0.5	0.583333	0.75	0.166667	0.166667	0.25	0	0.0833333	0.0833333	NA	NA	NA	NA	NA	NA	NA	NA	1	0	NA	NA	NA	0	0	1	NA	1	NA	NA	6	6	NA	NA	NA	6	6	6	NA	6	NA	NA	1	2	NA	NA	NA	2	2	1	NA	1	NA	NA	0.5	0	NA	NA	NA	0	0	0.5	NA	0.5
P07309	Ttr	>sp|P07309|TTHY_MOUSE Transthyretin OS=Mus musculus OX=10090 GN=Ttr PE=1 SV=1	4	12	0 of 12	-0.404675	-0.850899	-0.992302	-0.446224	-0.587627	-0.141403	0.221794	0.0237099	0.0117222	0.182166	0.0905706	0.65573	0.562667	0.0403774	0.0198485	0.257384	0.128371	0.804089	12.0034	12.1833	12.8053	12.3351	11.6642	12.5684	11.6211	12.0873	11.5207	11.1556	11.2155	11.644	0.305437	0.305437	0.305437	0.305437	0.305437	0.305437	0.263889	0.208333	0.291667	0.194444	0.277778	0.222222	0.263889	0.208333	0.291667	0.194444	0.277778	0.222222	NA	NA	NA	NA	NA	NA	5	5	1	0	3	2	4	2	3	4	5	1	36	36	36	36	36	36	36	36	36	36	36	36	7	7	11	12	9	10	8	10	9	8	7	11	0.416667	0.416667	0.0833333	0	0.25	0.166667	0.333333	0.166667	0.25	0.333333	0.416667	0.0833333
P07310	Ckm	>sp|P07310|KCRM_MOUSE Creatine kinase M-type OS=Mus musculus OX=10090 GN=Ckm PE=1 SV=1	15	44	2 of 12	0.36745	-2.34229	-2.32008	-2.70974	-2.68753	0.0222102	0.358545	0.000256832	0.000273889	9.39714e-05	9.95641e-05	0.954494	0.674502	0.00113031	0.000898196	0.000973469	0.00058285	0.975611	12.6138	12.4749	13.4095	12.691	13.2518	12.622	9.7466	9.87145	10.8175	10.1235	10.5532	10.8612	0.377227	0.377227	0.377227	0.377227	0.377227	0.377227	0.401515	0.189394	0.246212	0.25	0.306818	0.094697	0.401515	0.189394	0.246212	0.25	0.306818	0.094697	NA	NA	NA	NA	NA	NA	12	8	0	2	2	1	25	25	11	21	13	11	132	132	132	132	132	132	132	132	132	132	132	132	32	36	44	42	42	43	19	19	33	23	31	33	0.272727	0.181818	0	0.0454545	0.0454545	0.0227273	0.568182	0.568182	0.25	0.477273	0.295455	0.25
P07356	Anxa2	>sp|P07356|ANXA2_MOUSE Annexin A2 OS=Mus musculus OX=10090 GN=Anxa2 PE=1 SV=2	26	100	0 of 12	0.104475	-0.343842	-0.352414	-0.448316	-0.456888	-0.00857186	0.283714	0.00537421	0.00470066	0.00114814	0.00102027	0.927206	0.614881	0.0116051	0.00910991	0.00471484	0.00310439	0.961893	13.6513	13.7228	13.9499	13.8599	13.8217	13.6167	13.3839	13.2273	13.3422	13.4185	13.3843	13.4641	0.0909198	0.0909198	0.0909198	0.0909198	0.0909198	0.0909198	0.02	0.0183333	0.0566667	0.0283333	0.0666667	0.065	0.02	0.0183333	0.0566667	0.0283333	0.0666667	0.065	NA	NA	NA	NA	NA	NA	12	11	8	3	1	4	2	3	4	2	0	1	300	300	300	300	300	300	300	300	300	300	300	300	88	89	92	97	99	96	98	97	96	98	100	99	0.12	0.11	0.08	0.03	0.01	0.04	0.02	0.03	0.04	0.02	0	0.01
P07607	Tyms	>sp|P07607|TYSY_MOUSE Thymidylate synthase OS=Mus musculus OX=10090 GN=Tyms PE=1 SV=1	7	25	3 of 9	0.0868861	3.33587	Inf	3.24898	Inf	Inf	0.834823	0.000159128	NA	0.000184346	NA	NA	0.933847	0.00081285	0	0.00144713	0	0	NA	NA	NA	7.8985	8.07258	8.61909	11.0411	11.5578	11.7383	12.2235	11.4803	10.894	0.398974	0.398974	NA	0.398974	NA	NA	0.0266667	0.46	0.506667	0.473333	0.52	0.953333	0.0266667	0.46	0.00666667	0.473333	0.02	0.453333	NA	NA	oneConditionMissing	NA	oneConditionMissing	oneConditionMissing	NA	NA	NA	22	22	24	3	0	0	0	0	1	NA	NA	NA	75	75	75	75	75	75	75	75	75	NA	NA	NA	3	3	1	22	25	25	25	25	24	NA	NA	NA	0.88	0.88	0.96	0.12	0	0	0	0	0.04
P07724	Alb	>sp|P07724|ALBU_MOUSE Albumin OS=Mus musculus OX=10090 GN=Alb PE=1 SV=3	29	100	0 of 12	-0.339801	-3.59515	-4.99267	-3.25535	-4.65287	-1.39752	0.439281	2.56202e-05	2.20214e-06	5.25268e-05	3.76043e-06	0.0101228	0.731145	0.000279375	4.86215e-05	0.00070932	9.29285e-05	0.096734	18.7686	17.0066	18.1368	16.8353	16.5515	16.3326	13.0538	13.6158	13.2838	12.6937	12.9077	13.3326	0.417523	0.417523	0.417523	0.417523	0.417523	0.417523	0.111667	0.0583333	0.055	0.0633333	0.06	0.00666667	0.111667	0.0583333	0.055	0.0633333	0.06	0.00666667	NA	NA	NA	NA	NA	NA	0	1	0	1	0	2	13	10	12	10	12	10	300	300	300	300	300	300	300	300	300	300	300	300	100	99	100	99	100	98	87	90	88	90	88	90	0	0.01	0	0.01	0	0.02	0.13	0.1	0.12	0.1	0.12	0.1
P07742	Rrm1	>sp|P07742|RIR1_MOUSE Ribonucleoside-diphosphate reductase large subunit OS=Mus musculus OX=10090 GN=Rrm1 PE=1 SV=2	32	100	0 of 12	0.354723	3.42621	3.7012	3.07149	3.34647	0.274986	0.0866709	6.46382e-08	3.52529e-08	1.51994e-07	7.77398e-08	0.168605	0.452559	1.83142e-05	9.43368e-06	5.44458e-05	1.68628e-05	0.384583	11.5762	11.717	11.6207	11.9453	11.9637	11.8299	14.8233	14.9292	15.2009	15.6619	15.4454	14.9103	0.181686	0.181686	0.181686	0.181686	0.181686	0.181686	0.00166667	0.14	0.201667	0.141667	0.203333	0.341667	0.00166667	0.14	0.201667	0.141667	0.203333	0.341667	NA	NA	NA	NA	NA	NA	45	40	36	34	25	25	0	1	0	0	0	0	300	300	300	300	300	300	300	300	300	300	300	300	55	60	64	66	75	75	100	99	100	100	100	100	0.45	0.4	0.36	0.34	0.25	0.25	0	0.01	0	0	0	0
P07743	Bpifa2	>sp|P07743|BPIA2_MOUSE BPI fold-containing family A member 2 OS=Mus musculus OX=10090 GN=Bpifa2 PE=1 SV=1	8	36	0 of 12	-0.665879	-6.65695	-6.72565	-5.99107	-6.05977	-0.0687044	0.11326	1.02618e-07	9.46971e-08	2.33537e-07	2.13702e-07	0.858992	0.464229	2.49216e-05	1.34792e-05	5.59625e-05	2.40981e-05	0.926282	17.4237	18.3691	17.5259	17.6694	17.6749	17.7683	11.5657	12.4504	11.1234	10.801	10.9116	11.4292	0.374466	0.374466	0.374466	0.374466	0.374466	0.374466	0.384259	0.222222	0.268519	0.180556	0.226852	0.0648148	0.384259	0.222222	0.268519	0.180556	0.226852	0.0648148	NA	NA	NA	NA	NA	NA	6	0	6	2	0	0	13	11	13	16	15	15	108	108	108	108	108	108	108	108	108	108	108	108	30	36	30	34	36	36	23	25	23	20	21	21	0.166667	0	0.166667	0.0555556	0	0	0.361111	0.305556	0.361111	0.444444	0.416667	0.416667
P07758;Q00896	Serpina1a	>sp|P07758|A1AT1_MOUSE Alpha-1-antitrypsin 1-1 OS=Mus musculus OX=10090 GN=Serpina1a PE=1 SV=4;>sp|Q00896|A1AT3_MOUSE Alpha-1-antitrypsin 1-3 OS=Mus musculus OX=10090 GN=Serpina1c PE=1 SV=2	2	6	3 of 11	0.0800713	-1.92324	-2.11138	-2.00331	-2.19146	-0.188144	0.848141	0.00202927	0.00119973	0.000852486	0.000500742	0.617769	0.939754	0.0052753	0.00287883	0.00382467	0.00180391	0.78137	11.7241	10.7157	12.0213	11.1079	11.347	11.4417	9.60626	9.44414	8.83631	NA	9.51458	9.2367	0.402964	0.402964	0.402964	0.360422	0.360422	0.360422	0.472222	0.333333	0.361111	0.25	0.277778	0.138889	0.305556	0.166667	0.194444	0.25	0.277778	0.138889	NA	NA	NA	NA	NA	NA	1	2	0	1	0	1	3	3	1	NA	1	3	18	18	18	18	18	18	18	18	18	NA	18	18	5	4	6	5	6	5	3	3	5	NA	5	3	0.166667	0.333333	0	0.166667	0	0.166667	0.5	0.5	0.166667	NA	0.166667	0.5
P07759	Serpina3k	>sp|P07759|SPA3K_MOUSE Serine protease inhibitor A3K OS=Mus musculus OX=10090 GN=Serpina3k PE=1 SV=2	5	17	6 of 12	-0.826238	-3.65335	-4.40285	-2.82711	-3.57661	-0.749502	0.106961	4.2575e-05	1.08548e-05	0.000255904	4.95934e-05	0.138168	0.457299	0.000368802	0.000107266	0.00175043	0.000380443	0.3437	12.7534	11.1314	12.5154	11.0254	11.5372	11.5891	8.14002	8.6754	8.85493	7.60397	8.27118	7.31648	0.455063	0.455063	0.455063	0.455063	0.455063	0.455063	0.656863	0.441176	0.441176	0.372549	0.372549	0.156863	0.656863	0.441176	0.441176	0.372549	0.372549	0.156863	NA	NA	NA	NA	NA	NA	0	7	1	4	2	2	10	11	9	12	12	13	51	51	51	51	51	51	51	51	51	51	51	51	17	10	16	13	15	15	7	6	8	5	5	4	0	0.411765	0.0588235	0.235294	0.117647	0.117647	0.588235	0.647059	0.529412	0.705882	0.705882	0.764706
P07901	Hsp90aa1	>sp|P07901|HS90A_MOUSE Heat shock protein HSP 90-alpha OS=Mus musculus OX=10090 GN=Hsp90aa1 PE=1 SV=4	22	100	0 of 12	0.190457	0.580561	0.462843	0.390104	0.272386	-0.117718	0.0583836	0.000148599	0.00067558	0.00195039	0.0134778	0.209734	0.435846	0.00078392	0.00180424	0.00680735	0.0252054	0.432177	17.5669	17.4402	17.6617	17.4621	17.4676	17.3859	17.8186	17.8131	17.8543	18.1465	18.088	17.8228	0.0863098	0.0863098	0.0863098	0.0863098	0.0863098	0.0863098	0	0	0	0	0	0	0	0	0	0	0	0	NA	NA	NA	NA	NA	NA	0	0	0	0	0	0	0	0	0	0	0	0	300	300	300	300	300	300	300	300	300	300	300	300	100	100	100	100	100	100	100	100	100	100	100	100	0	0	0	0	0	0	0	0	0	0	0	0
P07903	Ercc1	>sp|P07903|ERCC1_MOUSE DNA excision repair protein ERCC-1 OS=Mus musculus OX=10090 GN=Ercc1 PE=2 SV=2	5	14	0 of 12	-0.429413	-0.67702	0.0425653	-0.247607	0.471978	0.719586	0.0157558	0.00133326	0.769914	0.116402	0.010001	0.000912154	0.421598	0.00380293	0.801669	0.178914	0.0195838	0.03826	11.6702	11.7537	11.4828	12.3694	12.0941	12.602	12.1376	12.0094	12.1756	11.8362	11.5068	11.6915	0.140666	0.140666	0.140666	0.140666	0.140666	0.140666	0.0357143	0.0357143	0.190476	0	0.154762	0.154762	0.0357143	0.0357143	0.190476	0	0.154762	0.154762	NA	NA	NA	NA	NA	NA	4	3	6	0	0	0	0	0	0	1	0	2	42	42	42	42	42	42	42	42	42	42	42	42	10	11	8	14	14	14	14	14	14	13	14	12	0.285714	0.214286	0.428571	0	0	0	0	0	0	0.0714286	0	0.142857
P08003	Pdia4	>sp|P08003|PDIA4_MOUSE Protein disulfide-isomerase A4 OS=Mus musculus OX=10090 GN=Pdia4 PE=1 SV=3	26	100	0 of 12	0.177838	0.0327031	-0.00654288	-0.145135	-0.184381	-0.039246	0.0717076	0.712754	0.941031	0.128882	0.0636768	0.659243	0.441187	0.760638	0.950264	0.194596	0.0944948	0.806342	15.964	15.9895	15.9662	16.1442	15.8294	15.8284	15.7888	15.7858	15.7919	16.0553	15.9921	15.8527	0.0857188	0.0857188	0.0857188	0.0857188	0.0857188	0.0857188	0	0	0	0	0	0	0	0	0	0	0	0	NA	NA	NA	NA	NA	NA	0	0	0	0	0	0	0	0	0	0	0	0	300	300	300	300	300	300	300	300	300	300	300	300	100	100	100	100	100	100	100	100	100	100	100	100	0	0	0	0	0	0	0	0	0	0	0	0
P08030	Aprt	>sp|P08030|APT_MOUSE Adenine phosphoribosyltransferase OS=Mus musculus OX=10090 GN=Aprt PE=1 SV=2	11	44	0 of 12	-0.0460538	0.115284	0.23359	0.161338	0.279643	0.118306	0.781471	0.493065	0.183689	0.344267	0.119651	0.482154	0.910134	0.558249	0.227276	0.430635	0.163933	0.682292	13.7219	13.632	13.0645	13.5888	13.5258	13.6587	13.6133	13.8317	13.8122	13.7739	13.7439	13.6013	0.160516	0.160516	0.160516	0.160516	0.160516	0.160516	0.0530303	0.106061	0.140152	0.106061	0.140152	0.193182	0.0530303	0.106061	0.140152	0.106061	0.140152	0.193182	NA	NA	NA	NA	NA	NA	10	7	13	10	6	5	3	2	2	0	2	5	132	132	132	132	132	132	132	132	132	132	132	132	34	37	31	34	38	39	41	42	42	44	42	39	0.227273	0.159091	0.295455	0.227273	0.136364	0.113636	0.0681818	0.0454545	0.0454545	0	0.0454545	0.113636
P08032	Spta1	>sp|P08032|SPTA1_MOUSE Spectrin alpha chain, erythrocytic 1 OS=Mus musculus OX=10090 GN=Spta1 PE=1 SV=3	4	9	3 of 12	0.424512	-0.417833	0.0467499	-0.842345	-0.377762	0.464583	0.335593	0.342811	0.912953	0.0765232	0.388601	0.294741	0.654168	0.410191	0.926666	0.12632	0.455374	0.522136	14.563	14.7495	15.1851	15.6975	15.1727	15.0212	14.3019	13.9985	15.0639	15.6218	14.8039	14.2122	0.414375	0.414375	0.414375	0.414375	0.414375	0.414375	0.351852	0.240741	0.388889	0.333333	0.481481	0.37037	0.351852	0.240741	0.388889	0.333333	0.481481	0.37037	NA	NA	NA	NA	NA	NA	5	5	4	1	1	4	4	5	3	0	3	4	27	27	27	27	27	27	27	27	27	27	27	27	4	4	5	8	8	5	5	4	6	9	6	5	0.555556	0.555556	0.444444	0.111111	0.111111	0.444444	0.444444	0.555556	0.333333	0	0.333333	0.444444
P08043	Zfp2	>sp|P08043|ZFP2_MOUSE Zinc finger protein 2 OS=Mus musculus OX=10090 GN=Zfp2 PE=2 SV=2	2	5	3 of 12	-0.195425	0.45834	1.02552	0.653766	1.22095	0.567182	0.491848	0.129625	0.00538918	0.0425316	0.00200166	0.0699618	0.76674	0.176078	0.0102483	0.0772744	0.00524456	0.24084	9.18723	9.29691	9.69466	9.80641	9.68913	10.3848	10.6376	10.7762	10.4279	10.9005	10.3407	10.0141	0.271312	0.271312	0.271312	0.271312	0.271312	0.271312	0.1	0.133333	0.4	0.1	0.366667	0.4	0.1	0.133333	0.4	0.1	0.366667	0.4	NA	NA	NA	NA	NA	NA	3	4	3	1	1	0	0	0	1	0	0	2	15	15	15	15	15	15	15	15	15	15	15	15	2	1	2	4	4	5	5	5	4	5	5	3	0.6	0.8	0.6	0.2	0.2	0	0	0	0.2	0	0	0.4
P08046	Egr1	>sp|P08046|EGR1_MOUSE Early growth response protein 1 OS=Mus musculus OX=10090 GN=Egr1 PE=1 SV=2	1	2	4 of 10	-0.0405964	1.80217	1.92132	1.84277	1.96191	0.119146	0.946981	0.0331712	0.0261259	0.0305646	0.0241095	0.873508	0.97682	0.0540792	0.0403282	0.0588632	0.0409904	0.933722	NA	10.1073	9.21316	10.8401	8.7187	NA	11.2985	11.5289	12.039	11.4274	11.8966	11.4206	0.585566	0.654682	0.654682	0.654682	0.654682	0.717169	0	0.333333	0.333333	0.333333	0.333333	0.666667	0	0.166667	0.166667	0.166667	0.166667	0.333333	NA	NA	NA	NA	NA	NA	NA	1	1	1	1	NA	0	0	0	0	0	0	NA	6	6	6	6	NA	6	6	6	6	6	6	NA	1	1	1	1	NA	2	2	2	2	2	2	NA	0.5	0.5	0.5	0.5	NA	0	0	0	0	0	0
P08071	Ltf	>sp|P08071|TRFL_MOUSE Lactotransferrin OS=Mus musculus OX=10090 GN=Ltf PE=1 SV=4	10	27	3 of 12	0.821085	-1.04994	-0.0695403	-1.87102	-0.890625	0.980398	0.216707	0.124702	0.912366	0.0156763	0.183834	0.147969	0.558575	0.170173	0.926211	0.0339895	0.238407	0.35682	10.1735	12.4697	11.2693	12.0616	12.7197	12.0723	9.49917	10.9679	10.7735	11.4932	11.4235	10.7872	0.612236	0.612236	0.612236	0.612236	0.612236	0.612236	0.475309	0.271605	0.444444	0.290123	0.462963	0.259259	0.475309	0.271605	0.444444	0.290123	0.462963	0.259259	NA	NA	NA	NA	NA	NA	16	9	10	5	1	1	15	11	14	13	11	13	81	81	81	81	81	81	81	81	81	81	81	81	11	18	17	22	26	26	12	16	13	14	16	14	0.592593	0.333333	0.37037	0.185185	0.037037	0.037037	0.555556	0.407407	0.518519	0.481481	0.407407	0.481481
P08074	Cbr2	>sp|P08074|CBR2_MOUSE Carbonyl reductase [NADPH] 2 OS=Mus musculus OX=10090 GN=Cbr2 PE=1 SV=1	4	11	3 of 12	-0.0388473	-1.52002	-2.67398	-1.48117	-2.63513	-1.15396	0.925166	0.0052914	0.000157178	0.00607948	0.000173844	0.0205323	0.967002	0.0114518	0.000591076	0.0160625	0.000843037	0.136319	13.0253	13.373	12.4399	12.3871	11.1442	11.845	9.85763	10.6467	10.4285	10.7432	10.1802	9.89294	0.400774	0.400774	0.400774	0.400774	0.400774	0.400774	0.5	0.378788	0.363636	0.363636	0.348485	0.227273	0.5	0.378788	0.363636	0.363636	0.348485	0.227273	NA	NA	NA	NA	NA	NA	3	1	3	2	3	3	7	5	4	4	7	6	33	33	33	33	33	33	33	33	33	33	33	33	8	10	8	9	8	8	4	6	7	7	4	5	0.272727	0.0909091	0.272727	0.181818	0.272727	0.272727	0.636364	0.454545	0.363636	0.363636	0.636364	0.545455
P08103	Hck	>sp|P08103|HCK_MOUSE Tyrosine-protein kinase HCK OS=Mus musculus OX=10090 GN=Hck PE=1 SV=4	3	11	1 of 12	-0.588315	-0.211314	1.14618	0.377	1.7345	1.3575	0.251419	0.66877	0.0426025	0.45108	0.00654282	0.0213923	0.587472	0.721961	0.0623519	0.535972	0.0138017	0.138738	9.98322	10.6345	11.4382	11.4501	12.0686	12.6098	12.4274	12.1335	12.6986	11.117	12.3564	12.0211	0.475875	0.475875	0.475875	0.475875	0.475875	0.475875	0.19697	0.227273	0.348485	0.151515	0.272727	0.30303	0.19697	0.227273	0.348485	0.151515	0.272727	0.30303	NA	NA	NA	NA	NA	NA	6	4	4	5	1	0	0	4	0	5	1	3	33	33	33	33	33	33	33	33	33	33	33	33	5	7	7	6	10	11	11	7	11	6	10	8	0.545455	0.363636	0.363636	0.454545	0.0909091	0	0	0.363636	0	0.454545	0.0909091	0.272727
P08113	Hsp90b1	>sp|P08113|ENPL_MOUSE Endoplasmin OS=Mus musculus OX=10090 GN=Hsp90b1 PE=1 SV=2	30	100	0 of 12	0.298723	0.616495	0.552892	0.317772	0.254169	-0.063603	0.0772104	0.00306551	0.00561006	0.0631516	0.122863	0.677434	0.442543	0.00731677	0.0106171	0.107426	0.16775	0.816651	16.7649	16.9397	16.7622	17	16.6873	16.5886	17.0322	17.0311	17.166	17.6239	17.3972	17.1045	0.147369	0.147369	0.147369	0.147369	0.147369	0.147369	0	0.00333333	0	0.00333333	0	0.00333333	0	0.00333333	0	0.00333333	0	0.00333333	NA	NA	NA	NA	NA	NA	0	0	0	1	1	0	0	0	0	0	0	0	300	300	300	300	300	300	300	300	300	300	300	300	100	100	100	99	99	100	100	100	100	100	100	100	0	0	0	0.01	0.01	0	0	0	0	0	0	0
P08152	Egr2	>sp|P08152|EGR2_MOUSE E3 SUMO-protein ligase EGR2 OS=Mus musculus OX=10090 GN=Egr2 PE=1 SV=3	4	12	6 of 12	0.162359	3.79524	3.50463	3.63288	3.34227	-0.290604	0.793949	0.000229588	0.0003918	0.00030837	0.000535039	0.641779	0.916489	0.0010408	0.0011874	0.00195416	0.00189886	0.79631	9.99257	9.09977	9.15648	7.57831	9.62186	10.1768	12.5919	12.8132	12.8706	13.0595	12.9511	12.7521	0.601192	0.601192	0.601192	0.601192	0.601192	0.601192	0.0694444	0.402778	0.430556	0.388889	0.416667	0.75	0.0694444	0.402778	0.430556	0.388889	0.416667	0.75	NA	NA	NA	NA	NA	NA	9	10	9	10	7	9	2	0	0	1	2	0	36	36	36	36	36	36	36	36	36	36	36	36	3	2	3	2	5	3	10	12	12	11	10	12	0.75	0.833333	0.75	0.833333	0.583333	0.75	0.166667	0	0	0.0833333	0.166667	0
P08226	Apoe	>sp|P08226|APOE_MOUSE Apolipoprotein E OS=Mus musculus OX=10090 GN=Apoe PE=1 SV=2	15	55	5 of 12	-0.0891281	-3.59649	-4.25975	-3.50736	-4.17062	-0.66326	0.708746	2.81122e-07	7.50196e-08	3.41607e-07	8.85318e-08	0.0204808	0.880486	4.0455e-05	1.21576e-05	5.68364e-05	1.68766e-05	0.136234	14.2263	14.2842	14.2634	13.4979	13.2171	14.0691	9.85564	9.97785	10.4286	9.77727	10.0776	10.1398	0.23022	0.23022	0.23022	0.23022	0.23022	0.23022	0.563636	0.29697	0.336364	0.309091	0.348485	0.0818182	0.563636	0.29697	0.336364	0.309091	0.348485	0.0818182	NA	NA	NA	NA	NA	NA	9	4	7	1	6	0	35	35	25	32	31	28	165	165	165	165	165	165	165	165	165	165	165	165	46	51	48	54	49	55	20	20	30	23	24	27	0.163636	0.0727273	0.127273	0.0181818	0.109091	0	0.636364	0.636364	0.454545	0.581818	0.563636	0.509091
P08228	Sod1	>sp|P08228|SODC_MOUSE Superoxide dismutase [Cu-Zn] OS=Mus musculus OX=10090 GN=Sod1 PE=1 SV=2	7	35	0 of 12	-0.424441	-0.682298	-0.517327	-0.257857	-0.0928856	0.164971	0.106937	0.0193228	0.0577943	0.302043	0.701484	0.500368	0.457299	0.0340137	0.0820377	0.387577	0.748301	0.696296	14.2019	14.2238	13.6898	14.1452	13.8045	14.6607	14.0352	14.0539	13.7478	13.6512	13.3635	13.5489	0.233749	0.233749	0.233749	0.233749	0.233749	0.233749	0.0333333	0.0666667	0.128571	0.052381	0.114286	0.147619	0.0333333	0.0666667	0.128571	0.052381	0.114286	0.147619	NA	NA	NA	NA	NA	NA	5	10	7	5	1	3	0	1	1	0	1	4	105	105	105	105	105	105	105	105	105	105	105	105	30	25	28	30	34	32	35	34	34	35	34	31	0.142857	0.285714	0.2	0.142857	0.0285714	0.0857143	0	0.0285714	0.0285714	0	0.0285714	0.114286
P08249	Mdh2	>sp|P08249|MDHM_MOUSE Malate dehydrogenase, mitochondrial OS=Mus musculus OX=10090 GN=Mdh2 PE=1 SV=3	18	100	0 of 12	-0.351894	-0.86053	-0.842551	-0.508635	-0.490656	0.017979	0.0305054	0.000205935	0.000237747	0.0053011	0.00642529	0.896699	0.421598	0.000962445	0.000807375	0.0144897	0.0136344	0.947286	17.32	17.5763	17.0622	17.3265	17.1968	17.4891	16.7061	16.9781	16.8023	16.4887	16.4342	16.5079	0.134154	0.134154	0.134154	0.134154	0.134154	0.134154	0	0	0	0	0	0	0	0	0	0	0	0	NA	NA	NA	NA	NA	NA	0	0	0	0	0	0	0	0	0	0	0	0	300	300	300	300	300	300	300	300	300	300	300	300	100	100	100	100	100	100	100	100	100	100	100	100	0	0	0	0	0	0	0	0	0	0	0	0
P08414	Camk4	>sp|P08414|KCC4_MOUSE Calcium/calmodulin-dependent protein kinase type IV OS=Mus musculus OX=10090 GN=Camk4 PE=1 SV=2	22	76	0 of 12	-0.084078	-0.217396	-0.242753	-0.133318	-0.158675	-0.0253575	0.282317	0.0175887	0.0104141	0.104998	0.0613009	0.737077	0.614771	0.0314745	0.0179009	0.163828	0.0915345	0.853826	13.1717	13.1103	13.3101	13.1877	13.0836	13.2446	13.0915	13.0548	12.9697	12.8875	12.9016	13.0747	0.072941	0.072941	0.072941	0.072941	0.072941	0.072941	0.0219298	0.0328947	0.0767544	0.0285088	0.0723684	0.0833333	0.0219298	0.0328947	0.0767544	0.0285088	0.0723684	0.0833333	NA	NA	NA	NA	NA	NA	13	8	8	4	4	1	2	1	1	1	3	2	228	228	228	228	228	228	228	228	228	228	228	228	63	68	68	72	72	75	74	75	75	75	73	74	0.171053	0.105263	0.105263	0.0526316	0.0526316	0.0131579	0.0263158	0.0131579	0.0131579	0.0131579	0.0394737	0.0263158
P08553	Nefm	>sp|P08553|NFM_MOUSE Neurofilament medium polypeptide OS=Mus musculus OX=10090 GN=Nefm PE=1 SV=4	1	3	0 of 12	-0.132175	-0.400417	-0.477282	-0.268241	-0.345107	-0.0768652	0.356484	0.018027	0.00769421	0.0823051	0.0339177	0.584947	0.671734	0.03209	0.0139082	0.134236	0.054893	0.760514	14.2671	14.098	13.9599	14.1946	13.7877	14.112	13.8867	13.6631	13.7398	13.4806	13.6079	13.8046	0.135079	0.135079	0.135079	0.135079	0.135079	0.135079	0	0	0	0	0	0	0	0	0	0	0	0	NA	NA	NA	NA	NA	NA	0	0	0	0	0	0	0	0	0	0	0	0	9	9	9	9	9	9	9	9	9	9	9	9	3	3	3	3	3	3	3	3	3	3	3	3	0	0	0	0	0	0	0	0	0	0	0	0
P08556	Nras	>sp|P08556|RASN_MOUSE GTPase NRas OS=Mus musculus OX=10090 GN=Nras PE=1 SV=1	4	15	0 of 12	-0.16236	0.00645731	-0.150785	0.168818	0.0115755	-0.157242	0.157772	0.952102	0.185856	0.143825	0.914273	0.169683	0.504993	0.959581	0.229532	0.212245	0.931096	0.385325	12.7291	12.6551	12.3393	12.3429	12.4748	12.4341	12.5128	12.5125	12.733	12.4662	12.3888	12.4161	0.104189	0.104189	0.104189	0.104189	0.104189	0.104189	0	0	0.0222222	0	0.0222222	0.0222222	0	0	0.0222222	0	0.0222222	0.0222222	NA	NA	NA	NA	NA	NA	1	1	0	0	0	0	0	0	0	0	0	0	45	45	45	45	45	45	45	45	45	45	45	45	14	14	15	15	15	15	15	15	15	15	15	15	0.0666667	0.0666667	0	0	0	0	0	0	0	0	0	0
P08752	Gnai2	>sp|P08752|GNAI2_MOUSE Guanine nucleotide-binding protein G(i) subunit alpha-2 OS=Mus musculus OX=10090 GN=Gnai2 PE=1 SV=5	17	100	0 of 12	-0.0709551	-0.113748	-0.24877	-0.042793	-0.177815	-0.135022	0.467563	0.256275	0.0281929	0.657793	0.0923581	0.184763	0.753076	0.318415	0.0432395	0.723487	0.130582	0.40122	15.9593	16.1496	16.0699	15.8549	16.0413	15.8775	15.9225	15.9582	15.7646	15.6666	15.804	15.9619	0.0930379	0.0930379	0.0930379	0.0930379	0.0930379	0.0930379	0	0	0.005	0	0.005	0.005	0	0	0.005	0	0.005	0.005	NA	NA	NA	NA	NA	NA	0	0	3	0	0	0	0	0	0	0	0	0	300	300	300	300	300	300	300	300	300	300	300	300	100	100	97	100	100	100	100	100	100	100	100	100	0	0	0.03	0	0	0	0	0	0	0	0	0
P08775	Polr2a	>sp|P08775|RPB1_MOUSE DNA-directed RNA polymerase II subunit RPB1 OS=Mus musculus OX=10090 GN=Polr2a PE=1 SV=3	50	100	0 of 12	-0.0233835	-0.296375	-0.435689	-0.272991	-0.412305	-0.139314	0.539758	3.9294e-05	2.23593e-06	7.0771e-05	3.39968e-06	0.00511903	0.794882	0.000352505	4.87243e-05	0.000823363	8.98899e-05	0.0721945	15.4829	15.4886	15.4811	15.3715	15.3437	15.3195	15.1474	15.0705	14.9978	15.0323	15.0178	15.0955	0.0365083	0.0365083	0.0365083	0.0365083	0.0365083	0.0365083	0.00166667	0	0	0.00166667	0.00166667	0	0.00166667	0	0	0.00166667	0.00166667	0	NA	NA	NA	NA	NA	NA	0	0	0	0	0	0	1	0	0	0	0	0	300	300	300	300	300	300	300	300	300	300	300	300	100	100	100	100	100	100	99	100	100	100	100	100	0	0	0	0	0	0	0.01	0	0	0	0	0
P08882	Gzmc	>sp|P08882|GRAC_MOUSE Granzyme C OS=Mus musculus OX=10090 GN=Gzmc PE=1 SV=1	4	12	3 of 10	0.670298	1.01166	2.32137	0.341363	1.65107	1.30971	0.279708	0.123128	0.0270041	0.567319	0.0839739	0.151816	0.612013	0.168295	0.0415687	0.642827	0.120294	0.362962	NA	NA	7.99845	9.51947	9.1029	9.30211	9.21694	9.77798	9.95365	11.3433	10.4829	9.13328	0.564205	0.564205	0.797906	0.564205	0.797906	0.797906	0.236111	0.333333	0.569444	0.402778	0.638889	0.736111	0.236111	0.333333	0.236111	0.402778	0.305556	0.402778	NA	NA	NA	NA	NA	NA	NA	NA	11	5	5	8	5	3	3	0	0	6	NA	NA	36	36	36	36	36	36	36	36	36	36	NA	NA	1	7	7	4	7	9	9	12	12	6	NA	NA	0.916667	0.416667	0.416667	0.666667	0.416667	0.25	0.25	0	0	0.5
P08905	Lyz2	>sp|P08905|LYZ2_MOUSE Lysozyme C-2 OS=Mus musculus OX=10090 GN=Lyz2 PE=1 SV=2	2	6	5 of 12	-0.40802	-2.57232	-2.69951	-2.1643	-2.29149	-0.127187	0.188787	1.76999e-05	1.23923e-05	6.18903e-05	4.10994e-05	0.666186	0.536117	0.00023436	0.000115373	0.000768646	0.000346217	0.81053	11.7325	12.8842	12.3947	12.4782	12.1421	12.0095	9.83116	9.99791	10.3078	9.51025	9.84581	9.55675	0.284036	0.284036	0.284036	0.284036	0.284036	0.284036	0.444444	0.25	0.277778	0.194444	0.222222	0.0277778	0.444444	0.25	0.277778	0.194444	0.222222	0.0277778	NA	NA	NA	NA	NA	NA	1	0	0	0	0	0	3	1	3	3	3	3	18	18	18	18	18	18	18	18	18	18	18	18	5	6	6	6	6	6	3	5	3	3	3	3	0.166667	0	0	0	0	0	0.5	0.166667	0.5	0.5	0.5	0.5
P08920	Cd2	>sp|P08920|CD2_MOUSE T-cell surface antigen CD2 OS=Mus musculus OX=10090 GN=Cd2 PE=1 SV=1	8	32	0 of 12	0.122579	0.446462	0.662957	0.323883	0.540378	0.216495	0.377284	0.00929887	0.000982724	0.0387258	0.00334138	0.137372	0.685091	0.0183229	0.00243317	0.0715973	0.00794081	0.342739	13.9066	14.2385	14.4843	14.3869	14.5037	14.3882	14.7889	14.7575	14.7041	14.7427	14.9267	14.9489	0.13114	0.13114	0.13114	0.13114	0.13114	0.13114	0.0416667	0.078125	0.171875	0.0885417	0.182292	0.21875	0.0416667	0.078125	0.171875	0.0885417	0.182292	0.21875	NA	NA	NA	NA	NA	NA	11	10	9	6	3	3	3	2	0	0	0	3	96	96	96	96	96	96	96	96	96	96	96	96	21	22	23	26	29	29	29	30	32	32	32	29	0.34375	0.3125	0.28125	0.1875	0.09375	0.09375	0.09375	0.0625	0	0	0	0.09375
P09041	Pgk2	>sp|P09041|PGK2_MOUSE Phosphoglycerate kinase 2 OS=Mus musculus OX=10090 GN=Pgk2 PE=1 SV=4	1	3	0 of 12	-0.219285	0.373576	0.107771	0.592861	0.327056	-0.265806	0.533478	0.299838	0.757314	0.11658	0.360221	0.452998	0.791975	0.365132	0.790271	0.179108	0.425918	0.659703	10.6727	11.0984	11.9463	11.5368	10.8039	10.5793	11.5833	11.4775	11.6379	11.4139	11.2977	11.3293	0.336997	0.336997	0.336997	0.336997	0.336997	0.336997	0	0	0	0	0	0	0	0	0	0	0	0	NA	NA	NA	NA	NA	NA	0	0	0	0	0	0	0	0	0	0	0	0	9	9	9	9	9	9	9	9	9	9	9	9	3	3	3	3	3	3	3	3	3	3	3	3	0	0	0	0	0	0	0	0	0	0	0	0
P09055	Itgb1	>sp|P09055|ITB1_MOUSE Integrin beta-1 OS=Mus musculus OX=10090 GN=Itgb1 PE=1 SV=1	21	78	0 of 12	0.428153	1.24309	1.55813	0.814935	1.12997	0.31504	0.0669726	0.000273683	5.69112e-05	0.00377513	0.00051543	0.157643	0.441187	0.0011749	0.000286268	0.0111857	0.00184788	0.370545	11.4707	12.1737	12.0989	12.2599	12.294	12.1345	12.8368	13.0792	13.2172	13.6602	13.5384	13.2192	0.202094	0.202094	0.202094	0.202094	0.202094	0.202094	0.0384615	0.117521	0.168803	0.126068	0.17735	0.25641	0.0384615	0.117521	0.168803	0.126068	0.17735	0.25641	NA	NA	NA	NA	NA	NA	33	22	17	19	15	14	4	6	1	1	3	3	234	234	234	234	234	234	234	234	234	234	234	234	45	56	61	59	63	64	74	72	77	77	75	75	0.423077	0.282051	0.217949	0.24359	0.192308	0.179487	0.0512821	0.0769231	0.0128205	0.0128205	0.0384615	0.0384615
P09103	P4hb	>sp|P09103|PDIA1_MOUSE Protein disulfide-isomerase OS=Mus musculus OX=10090 GN=P4hb PE=1 SV=2	25	100	0 of 12	0.0492225	-0.0734415	-0.199546	-0.122664	-0.248768	-0.126104	0.728704	0.606525	0.183382	0.39678	0.106963	0.38429	0.887692	0.665329	0.226937	0.483179	0.148647	0.603426	16.8872	17.03	16.702	17.0669	16.5162	16.6578	16.6604	16.5948	16.6176	16.7269	16.6227	16.6708	0.137014	0.137014	0.137014	0.137014	0.137014	0.137014	0	0	0	0	0	0	0	0	0	0	0	0	NA	NA	NA	NA	NA	NA	0	0	0	0	0	0	0	0	0	0	0	0	300	300	300	300	300	300	300	300	300	300	300	300	100	100	100	100	100	100	100	100	100	100	100	100	0	0	0	0	0	0	0	0	0	0	0	0
P09242	Alpl	>sp|P09242|PPBT_MOUSE Alkaline phosphatase, tissue-nonspecific isozyme OS=Mus musculus OX=10090 GN=Alpl PE=1 SV=2	1	3	0 of 7	0.0569899	2.49857	Inf	2.44158	Inf	Inf	0.721164	0.000287956	NA	0.000315112	NA	NA	0.884336	0.00121848	0	0.00198029	0	0	NA	NA	NA	NA	9.10541	NA	11.4742	11.4732	11.6936	11.6881	11.774	11.3498	0.148777	0.210402	NA	0.210402	NA	NA	0	0.388889	0.5	0.388889	0.5	0.888889	0	0.0555556	0	0.0555556	0	0.0555556	NA	NA	oneConditionMissing	NA	oneConditionMissing	oneConditionMissing	NA	NA	NA	NA	1	NA	0	0	0	0	0	0	NA	NA	NA	NA	9	NA	9	9	9	9	9	9	NA	NA	NA	NA	2	NA	3	3	3	3	3	3	NA	NA	NA	NA	0.333333	NA	0	0	0	0	0	0
P09405	Ncl	>sp|P09405|NUCL_MOUSE Nucleolin OS=Mus musculus OX=10090 GN=Ncl PE=1 SV=2	31	100	0 of 12	0.20994	0.607005	0.390012	0.397065	0.180072	-0.216993	0.0302677	6.31287e-05	0.00122083	0.00109232	0.0542119	0.0263961	0.421598	0.000460596	0.00292108	0.00456375	0.0820468	0.153097	19.8821	19.8348	19.8257	19.6692	19.6898	19.5325	20.0724	19.979	20.0313	20.3809	20.2775	20.0542	0.0798831	0.0798831	0.0798831	0.0798831	0.0798831	0.0798831	0	0	0	0	0	0	0	0	0	0	0	0	NA	NA	NA	NA	NA	NA	0	0	0	0	0	0	0	0	0	0	0	0	300	300	300	300	300	300	300	300	300	300	300	300	100	100	100	100	100	100	100	100	100	100	100	100	0	0	0	0	0	0	0	0	0	0	0	0
P09411	Pgk1	>sp|P09411|PGK1_MOUSE Phosphoglycerate kinase 1 OS=Mus musculus OX=10090 GN=Pgk1 PE=1 SV=4	23	100	0 of 12	0.00334009	0.175678	0.0963229	0.172338	0.0929829	-0.0793551	0.976545	0.149298	0.407216	0.156207	0.42298	0.49165	0.990913	0.199337	0.457939	0.227556	0.490547	0.690041	17.5172	17.4314	17.2169	17.3863	17.1773	17.3638	17.3733	17.5055	17.5655	17.649	17.4787	17.3267	0.110118	0.110118	0.110118	0.110118	0.110118	0.110118	0	0	0	0	0	0	0	0	0	0	0	0	NA	NA	NA	NA	NA	NA	0	0	0	0	0	0	0	0	0	0	0	0	300	300	300	300	300	300	300	300	300	300	300	300	100	100	100	100	100	100	100	100	100	100	100	100	0	0	0	0	0	0	0	0	0	0	0	0
P09450	Junb	>sp|P09450|JUNB_MOUSE Transcription factor jun-B OS=Mus musculus OX=10090 GN=Junb PE=1 SV=1	1	3	1 of 11	0.143169	-0.543977	-0.912908	-0.687146	-1.05608	-0.368931	0.867118	0.530678	0.355197	0.432319	0.289787	0.701049	0.945469	0.59401	0.406895	0.517728	0.353756	0.831355	9.23551	11.6903	NA	10.6418	9.47657	10.1636	8.33816	10.4623	9.42013	9.82698	10.1442	8.67889	0.824858	0.824858	0.92222	0.824858	0.92222	0.92222	0.277778	0.222222	0.444444	0.166667	0.388889	0.333333	0.277778	0.222222	0.277778	0.166667	0.222222	0.166667	NA	NA	NA	NA	NA	NA	2	0	NA	0	1	0	1	0	1	1	1	1	9	9	NA	9	9	9	9	9	9	9	9	9	1	3	NA	3	2	3	2	3	2	2	2	2	0.666667	0	NA	0	0.333333	0	0.333333	0	0.333333	0.333333	0.333333	0.333333
P09528	Fth1	>sp|P09528|FRIH_MOUSE Ferritin heavy chain OS=Mus musculus OX=10090 GN=Fth1 PE=1 SV=2	6	28	0 of 12	-0.334534	-1.41323	-1.30991	-1.0787	-0.975378	0.103322	0.166871	0.000203989	0.000340531	0.00118943	0.00218746	0.651163	0.514436	0.000955318	0.0010601	0.00483586	0.00563007	0.802133	13.4929	13.5422	13.3576	13.7119	13.4203	13.5705	12.6294	12.5759	12.2613	12.2243	11.6537	12.585	0.220013	0.220013	0.220013	0.220013	0.220013	0.220013	0.113095	0.0952381	0.130952	0.0416667	0.077381	0.0595238	0.113095	0.0952381	0.130952	0.0416667	0.077381	0.0595238	NA	NA	NA	NA	NA	NA	2	3	3	1	0	1	0	3	2	3	10	1	84	84	84	84	84	84	84	84	84	84	84	84	26	25	25	27	28	27	28	25	26	25	18	27	0.0714286	0.107143	0.107143	0.0357143	0	0.0357143	0	0.107143	0.0714286	0.107143	0.357143	0.0357143
P09602	Hmgn2	>sp|P09602|HMGN2_MOUSE Non-histone chromosomal protein HMG-17 OS=Mus musculus OX=10090 GN=Hmgn2 PE=1 SV=2	8	40	0 of 12	0.00069492	-0.726229	-0.924052	-0.726924	-0.924747	-0.197823	0.997728	0.0153372	0.00450099	0.015269	0.00448239	0.427212	0.99875	0.0280659	0.00877634	0.0333079	0.0101107	0.639672	16.6035	16.1367	16.6768	16.3232	16.4286	16.0717	15.9078	15.1508	15.5841	15.2505	15.6232	15.7711	0.236521	0.236521	0.236521	0.236521	0.236521	0.236521	0.0166667	0.0166667	0.0166667	0	0	0	0.0166667	0.0166667	0.0166667	0	0	0	NA	NA	NA	NA	NA	NA	0	0	0	0	0	0	0	0	0	1	0	3	120	120	120	120	120	120	120	120	120	120	120	120	40	40	40	40	40	40	40	40	40	39	40	37	0	0	0	0	0	0	0	0	0	0.025	0	0.075
P09671	Sod2	>sp|P09671|SODM_MOUSE Superoxide dismutase [Mn], mitochondrial OS=Mus musculus OX=10090 GN=Sod2 PE=1 SV=3	6	21	0 of 12	-0.404131	-0.598902	0.0374794	-0.194771	0.44161	0.636381	0.139392	0.0410664	0.882796	0.451778	0.11067	0.032398	0.48249	0.0650027	0.90139	0.536615	0.153163	0.16969	11.4152	12.4463	12.2452	12.6135	12.5432	12.8591	12.3327	12.621	12.4777	12.0962	11.9337	12.1893	0.246247	0.246247	0.246247	0.246247	0.246247	0.246247	0.0952381	0.0952381	0.190476	0.0952381	0.190476	0.190476	0.0952381	0.0952381	0.190476	0.0952381	0.190476	0.190476	NA	NA	NA	NA	NA	NA	8	4	6	4	2	0	3	2	1	2	3	1	63	63	63	63	63	63	63	63	63	63	63	63	13	17	15	17	19	21	18	19	20	19	18	20	0.380952	0.190476	0.285714	0.190476	0.0952381	0	0.142857	0.0952381	0.047619	0.0952381	0.142857	0.047619
P09925	Surf1	>sp|P09925|SURF1_MOUSE Surfeit locus protein 1 OS=Mus musculus OX=10090 GN=Surf1 PE=1 SV=3	6	18	0 of 12	-0.179557	-0.236439	0.379608	-0.056882	0.559165	0.616047	0.494015	0.372997	0.168247	0.826111	0.056161	0.0394073	0.768195	0.44065	0.210073	0.866334	0.0846501	0.184836	12.0321	12.6054	11.5046	12.653	12.5734	12.7638	12.478	12.7576	12.5841	12.6487	12.2284	12.4038	0.250572	0.250572	0.250572	0.250572	0.250572	0.250572	0.037037	0.0648148	0.203704	0.0648148	0.203704	0.231481	0.037037	0.0648148	0.203704	0.0648148	0.203704	0.231481	NA	NA	NA	NA	NA	NA	6	7	7	2	2	1	1	1	0	1	0	1	54	54	54	54	54	54	54	54	54	54	54	54	12	11	11	16	16	17	17	17	18	17	18	17	0.333333	0.388889	0.388889	0.111111	0.111111	0.0555556	0.0555556	0.0555556	0	0.0555556	0	0.0555556
P09926	Surf2	>sp|P09926|SURF2_MOUSE Surfeit locus protein 2 OS=Mus musculus OX=10090 GN=Surf2 PE=1 SV=1	8	33	0 of 12	0.0992765	0.357035	0.422386	0.257758	0.32311	0.0653516	0.119652	0.000241643	7.5309e-05	0.00194153	0.000470354	0.284596	0.466208	0.00107891	0.000351196	0.00679516	0.00172601	0.512089	12.6065	12.7334	12.7345	12.7567	12.7294	12.7842	13.0684	12.9973	12.978	13.1989	13.1463	12.9963	0.056985	0.056985	0.056985	0.056985	0.056985	0.056985	0.0353535	0.040404	0.0757576	0.0353535	0.0707071	0.0757576	0.0353535	0.040404	0.0757576	0.0353535	0.0707071	0.0757576	NA	NA	NA	NA	NA	NA	4	4	3	1	3	0	3	0	0	1	1	2	99	99	99	99	99	99	99	99	99	99	99	99	29	29	30	32	30	33	30	33	33	32	32	31	0.121212	0.121212	0.0909091	0.030303	0.0909091	0	0.0909091	0	0	0.030303	0.030303	0.0606061
P0C0A3	Chmp6	>sp|P0C0A3|CHMP6_MOUSE Charged multivesicular body protein 6 OS=Mus musculus OX=10090 GN=Chmp6 PE=1 SV=2	4	14	0 of 12	0.084717	0.246798	0.435577	0.162081	0.35086	0.188779	0.545641	0.103325	0.011801	0.261822	0.0309701	0.197329	0.79964	0.145107	0.0199466	0.343942	0.0505993	0.41818	12.4401	12.4594	12.6382	12.4326	12.8953	12.7761	12.6811	13.057	12.8522	12.9825	12.8843	12.9777	0.134258	0.134258	0.134258	0.134258	0.134258	0.134258	0.0119048	0.0595238	0.119048	0.0714286	0.130952	0.178571	0.0119048	0.0595238	0.119048	0.0714286	0.130952	0.178571	NA	NA	NA	NA	NA	NA	4	3	3	2	3	0	1	0	0	0	0	0	42	42	42	42	42	42	42	42	42	42	42	42	10	11	11	12	11	14	13	14	14	14	14	14	0.285714	0.214286	0.214286	0.142857	0.214286	0	0.0714286	0	0	0	0	0
P0C0S6;Q3THW5	H2az1	>sp|P0C0S6|H2AZ_MOUSE Histone H2A.Z OS=Mus musculus OX=10090 GN=H2az1 PE=1 SV=2;>sp|Q3THW5|H2AV_MOUSE Histone H2A.V OS=Mus musculus OX=10090 GN=H2az2 PE=1 SV=3	4	24	0 of 12	-0.209044	-0.775395	-1.13149	-0.566351	-0.922448	-0.356097	0.126513	0.000226418	1.5377e-05	0.00170937	6.76295e-05	0.0197372	0.47018	0.00102849	0.000133059	0.00624351	0.000464528	0.132884	20.1658	20.2203	20.2113	19.8221	19.846	19.861	19.468	19.337	19.0251	18.8876	19.0445	19.2709	0.122577	0.122577	0.122577	0.122577	0.122577	0.122577	0.0486111	0.0625	0.0486111	0.0694444	0.0555556	0.0694444	0.0486111	0.0625	0.0486111	0.0694444	0.0555556	0.0694444	NA	NA	NA	NA	NA	NA	2	1	1	3	1	2	1	1	2	2	0	1	72	72	72	72	72	72	72	72	72	72	72	72	22	23	23	21	23	22	23	23	22	22	24	23	0.0833333	0.0416667	0.0416667	0.125	0.0416667	0.0833333	0.0416667	0.0416667	0.0833333	0.0833333	0	0.0416667
P0C7N9	Psmg4	>sp|P0C7N9|PSMG4_MOUSE Proteasome assembly chaperone 4 OS=Mus musculus OX=10090 GN=Psmg4 PE=1 SV=1	1	6	4 of 12	0.0893454	1.67931	1.9013	1.58997	1.81195	0.221983	0.830502	0.00317816	0.00152851	0.00432097	0.00204125	0.597661	0.932441	0.00752752	0.00351326	0.0124665	0.00531605	0.76847	10.9603	10.6963	9.92188	10.692	10.0102	11.5422	12.2548	12.4053	12.3542	12.7743	12.3052	12.2029	0.40397	0.40397	0.40397	0.40397	0.40397	0.40397	0	0.138889	0.25	0.138889	0.25	0.388889	0	0.138889	0.25	0.138889	0.25	0.388889	NA	NA	NA	NA	NA	NA	3	3	3	3	1	1	0	0	0	0	0	0	18	18	18	18	18	18	18	18	18	18	18	18	3	3	3	3	5	5	6	6	6	6	6	6	0.5	0.5	0.5	0.5	0.166667	0.166667	0	0	0	0	0	0
P0C8K7	Smim1	>sp|P0C8K7|SMIM1_MOUSE Small integral membrane protein 1 OS=Mus musculus OX=10090 GN=Smim1 PE=1 SV=1	1	2	3 of 7	0.426797	0.517429	0.933525	0.0906328	0.506728	0.416096	0.353768	0.276514	0.145624	0.831173	0.366557	0.447759	0.669965	0.339955	0.184679	0.8699	0.432646	0.65578	NA	NA	9.31344	10.1081	NA	9.35099	NA	9.78432	9.85602	10.536	NA	9.95795	0.389971	0.389971	0.477615	0.389971	0.477615	0.477615	0.416667	0.416667	0.583333	0.5	0.666667	0.666667	0.0833333	0.0833333	0.0833333	0.166667	0.166667	0.166667	NA	NA	NA	NA	NA	NA	NA	NA	1	0	NA	1	NA	0	1	0	NA	0	NA	NA	6	6	NA	6	NA	6	6	6	NA	6	NA	NA	1	2	NA	1	NA	2	1	2	NA	2	NA	NA	0.5	0	NA	0.5	NA	0	0.5	0	NA	0
P0CG50	Ubc	>sp|P0CG50|UBC_MOUSE Polyubiquitin-C OS=Mus musculus OX=10090 GN=Ubc PE=1 SV=2	9	40	0 of 12	0.129302	-0.0280562	-0.225174	-0.157358	-0.354476	-0.197118	0.0371335	0.602756	0.00245225	0.0161019	0.000131714	0.00519103	0.421598	0.661835	0.0052048	0.0347197	0.000703417	0.0724699	20.1832	20.2874	20.0837	19.9905	19.9766	19.9958	19.7949	19.8421	19.8539	19.8939	20.0299	19.9549	0.0517894	0.0517894	0.0517894	0.0517894	0.0517894	0.0517894	0.05	0.0375	0.0625	0.0375	0.0625	0.05	0.05	0.0375	0.0625	0.0375	0.0625	0.05	NA	NA	NA	NA	NA	NA	2	3	4	1	1	1	4	0	2	5	0	1	120	120	120	120	120	120	120	120	120	120	120	120	38	37	36	39	39	39	36	40	38	35	40	39	0.05	0.075	0.1	0.025	0.025	0.025	0.1	0	0.05	0.125	0	0.025
P0CW03	Ly6c2	>sp|P0CW03|LY6C2_MOUSE Lymphocyte antigen 6C2 OS=Mus musculus OX=10090 GN=Ly6c2 PE=1 SV=1	1	3	0 of 12	-0.280145	-0.964668	-0.995737	-0.684523	-0.715592	-0.0310694	0.314218	0.00606275	0.00511308	0.0304674	0.0253335	0.908138	0.63929	0.012804	0.00977888	0.0587094	0.0428214	0.95368	14.2733	13.834	13.9456	14.4714	13.6741	13.8142	13.5423	13.0839	13.28	13.4074	12.7256	12.9327	0.260884	0.260884	0.260884	0.260884	0.260884	0.260884	0	0	0	0	0	0	0	0	0	0	0	0	NA	NA	NA	NA	NA	NA	0	0	0	0	0	0	0	0	0	0	0	0	9	9	9	9	9	9	9	9	9	9	9	9	3	3	3	3	3	3	3	3	3	3	3	3	0	0	0	0	0	0	0	0	0	0	0	0
P0DN34	Ndufb1	>sp|P0DN34|NDUB1_MOUSE NADH dehydrogenase [ubiquinone] 1 beta subcomplex subunit 1 OS=Mus musculus OX=10090 GN=Ndufb1 PE=1 SV=1	1	3	0 of 12	-0.0265269	-0.0368951	-0.404144	-0.0103682	-0.377617	-0.367248	0.904155	0.867052	0.0949103	0.962447	0.11482	0.123623	0.958511	0.891975	0.126812	0.972448	0.158058	0.322111	12.9918	12.6633	12.441	11.9121	12.6738	12.4085	12.1325	12.4865	12.3442	12.1522	12.3757	12.3558	0.213435	0.213435	0.213435	0.213435	0.213435	0.213435	0	0	0.0555556	0	0.0555556	0.0555556	0	0	0.0555556	0	0.0555556	0.0555556	NA	NA	NA	NA	NA	NA	1	0	0	0	0	0	0	0	0	0	0	0	9	9	9	9	9	9	9	9	9	9	9	9	2	3	3	3	3	3	3	3	3	3	3	3	0.333333	0	0	0	0	0	0	0	0	0	0	0
P0DN89;P0DN90;P0DN91	Tmem254a	>sp|P0DN89|T254A_MOUSE Transmembrane protein 254 OS=Mus musculus OX=10090 GN=Tmem254a PE=1 SV=1;>sp|P0DN90|T254B_MOUSE Transmembrane protein 254b OS=Mus musculus OX=10090 GN=Tmem254b PE=1 SV=1;>sp|P0DN91|T254C_MOUSE Transmembrane protein 254c OS=Mus musculus OX=10090 GN=Tmem254c PE=1 SV=1	1	4	0 of 12	-0.379781	-0.764639	-1.06814	-0.384858	-0.688355	-0.303497	0.537387	0.230689	0.107527	0.532098	0.276485	0.620533	0.794408	0.29136	0.141466	0.609981	0.339871	0.783001	13.9143	15.1818	15.2232	13.9113	15.5207	13.9768	13.6072	14.4341	14.213	13.1623	14.5214	13.4312	0.589411	0.589411	0.589411	0.589411	0.589411	0.589411	0	0	0	0	0	0	0	0	0	0	0	0	NA	NA	NA	NA	NA	NA	0	0	0	0	0	0	0	0	0	0	0	0	12	12	12	12	12	12	12	12	12	12	12	12	4	4	4	4	4	4	4	4	4	4	4	4	0	0	0	0	0	0	0	0	0	0	0	0
P0DOV1	Mnda	>sp|P0DOV1|IFI5B_MOUSE Interferon-activable protein 205-B OS=Mus musculus OX=10090 GN=Mnda PE=1 SV=1	13	39	1 of 12	0.429038	0.0727127	0.398536	-0.356325	-0.0305018	0.325824	0.198659	0.818226	0.229209	0.277984	0.923086	0.318256	0.542424	0.852841	0.276988	0.361612	0.937505	0.543738	9.91177	10.8209	11.0296	10.7335	10.9279	11.0783	10.3992	10.4925	10.7791	10.8581	11.4073	10.6925	0.306137	0.306137	0.306137	0.306137	0.306137	0.306137	0.0982906	0.136752	0.209402	0.175214	0.247863	0.286325	0.0982906	0.136752	0.209402	0.175214	0.247863	0.286325	NA	NA	NA	NA	NA	NA	22	11	9	10	8	7	10	4	2	1	2	4	117	117	117	117	117	117	117	117	117	117	117	117	17	28	30	29	31	32	29	35	37	38	37	35	0.564103	0.282051	0.230769	0.25641	0.205128	0.179487	0.25641	0.102564	0.0512821	0.025641	0.0512821	0.102564
P0DP26;P0DP27;P0DP28	Calm1	>sp|P0DP26|CALM1_MOUSE Calmodulin-1 OS=Mus musculus OX=10090 GN=Calm1 PE=1 SV=1;>sp|P0DP27|CALM2_MOUSE Calmodulin-2 OS=Mus musculus OX=10090 GN=Calm2 PE=1 SV=1;>sp|P0DP28|CALM3_MOUSE Calmodulin-3 OS=Mus musculus OX=10090 GN=Calm3 PE=1 SV=1	7	22	0 of 12	-0.195059	-0.6534	-0.372885	-0.458341	-0.177825	0.280516	0.149739	0.00069627	0.0159177	0.00567228	0.184401	0.0511486	0.497097	0.00232204	0.0260112	0.0152657	0.239004	0.209579	13.4529	13.7037	13.3442	13.7022	13.6875	13.9525	13.1391	13.4203	13.4078	13.1863	13.021	13.1748	0.122418	0.122418	0.122418	0.122418	0.122418	0.122418	0.0378788	0.0606061	0.136364	0.0681818	0.143939	0.166667	0.0378788	0.0606061	0.136364	0.0681818	0.143939	0.166667	NA	NA	NA	NA	NA	NA	5	6	5	3	2	1	2	1	0	0	0	2	66	66	66	66	66	66	66	66	66	66	66	66	17	16	17	19	20	21	20	21	22	22	22	20	0.227273	0.272727	0.227273	0.136364	0.0909091	0.0454545	0.0909091	0.0454545	0	0	0	0.0909091
P0DPE0	Eef1akmt4	>sp|P0DPE0|EFMT4_MOUSE EEF1A lysine methyltransferase 4 OS=Mus musculus OX=10090 GN=Eef1akmt4 PE=2 SV=1	3	12	6 of 12	0.200871	2.13137	2.68879	1.9305	2.48792	0.557415	0.628409	0.00069508	0.000147284	0.00129519	0.000250561	0.200159	0.839268	0.00232034	0.000567762	0.00513997	0.00109531	0.42139	9.31416	10.753	9.55905	9.86913	10.6092	10.8201	12.1686	12.4779	12.4434	12.8047	12.6491	12.2388	0.399218	0.399218	0.399218	0.399218	0.399218	0.399218	0	0.347222	0.402778	0.347222	0.402778	0.75	0	0.347222	0.402778	0.347222	0.402778	0.75	NA	NA	NA	NA	NA	NA	10	8	11	10	8	7	0	0	0	0	0	0	36	36	36	36	36	36	36	36	36	36	36	36	2	4	1	2	4	5	12	12	12	12	12	12	0.833333	0.666667	0.916667	0.833333	0.666667	0.583333	0	0	0	0	0	0
P10078	Zfp28	>sp|P10078|ZFP28_MOUSE Zinc finger protein 28 OS=Mus musculus OX=10090 GN=Zfp28 PE=2 SV=3	2	8	2 of 11	0.277556	0.266053	1.07635	-0.0115032	0.79879	0.810293	0.598376	0.613326	0.0972883	0.982399	0.198604	0.192957	0.829853	0.671488	0.129447	0.986457	0.254848	0.411662	8.83135	10.0285	NA	10.1113	9.91959	10.6897	9.24476	10.7228	10.7186	10.2828	10.8339	10.402	0.503176	0.503176	0.562568	0.503176	0.562568	0.562568	0.166667	0.145833	0.395833	0.229167	0.479167	0.458333	0.166667	0.145833	0.229167	0.229167	0.3125	0.291667	NA	NA	NA	NA	NA	NA	6	3	NA	3	2	0	4	1	1	1	0	1	24	24	NA	24	24	24	24	24	24	24	24	24	2	5	NA	5	6	8	4	7	7	7	8	7	0.75	0.375	NA	0.375	0.25	0	0.5	0.125	0.125	0.125	0	0.125
P10107	Anxa1	>sp|P10107|ANXA1_MOUSE Annexin A1 OS=Mus musculus OX=10090 GN=Anxa1 PE=1 SV=2	14	47	0 of 12	0.361436	-1.25184	-1.12442	-1.61328	-1.48585	0.127426	0.0726554	9.64842e-05	0.000203007	1.54789e-05	2.82951e-05	0.487109	0.441985	0.000594825	0.000715551	0.000381701	0.000275825	0.686043	12.5063	13.0522	12.5909	12.9328	12.8008	12.798	10.989	11.4129	11.2899	11.3975	11.5652	11.8134	0.174927	0.174927	0.174927	0.174927	0.174927	0.174927	0.152482	0.0673759	0.0957447	0.113475	0.141844	0.0567376	0.152482	0.0673759	0.0957447	0.113475	0.141844	0.0567376	NA	NA	NA	NA	NA	NA	7	2	3	2	1	1	11	5	12	5	4	6	141	141	141	141	141	141	141	141	141	141	141	141	40	45	44	45	46	46	36	42	35	42	43	41	0.148936	0.0425532	0.0638298	0.0425532	0.0212766	0.0212766	0.234043	0.106383	0.255319	0.106383	0.0851064	0.12766
P10126	Eef1a1	>sp|P10126|EF1A1_MOUSE Elongation factor 1-alpha 1 OS=Mus musculus OX=10090 GN=Eef1a1 PE=1 SV=3	20	100	0 of 12	0.11593	0.539645	0.344751	0.423715	0.228821	-0.194895	0.0897922	1.88118e-05	0.000435005	0.000106943	0.00517445	0.0118112	0.454497	0.000238657	0.00128315	0.00105703	0.0114297	0.103565	20.383	20.2118	20.3502	20.1571	20.0925	20.1107	20.4918	20.5801	20.5596	20.7214	20.7144	20.5434	0.0600833	0.0600833	0.0600833	0.0600833	0.0600833	0.0600833	0	0.00166667	0.00166667	0.00166667	0.00166667	0.00333333	0	0.00166667	0.00166667	0.00166667	0.00166667	0.00333333	NA	NA	NA	NA	NA	NA	0	1	0	0	0	1	0	0	0	0	0	0	300	300	300	300	300	300	300	300	300	300	300	300	100	99	100	100	100	99	100	100	100	100	100	100	0	0.01	0	0	0	0.01	0	0	0	0	0	0
P10168	Il7	>sp|P10168|IL7_MOUSE Interleukin-7 OS=Mus musculus OX=10090 GN=Il7 PE=1 SV=1	1	2	4 of 12	-0.114022	-0.0978312	0.0128614	0.016191	0.126884	0.110693	0.80387	0.831178	0.977608	0.971813	0.782379	0.809464	0.920067	0.862507	0.981422	0.979295	0.818758	0.900017	10.3352	10.7179	11.0849	9.81482	11.4624	11.1928	10.8756	10.4123	11.2306	10.4162	10.7322	11.0282	0.444142	0.444142	0.444142	0.444142	0.444142	0.444142	0	0.0833333	0.25	0.0833333	0.25	0.333333	0	0.0833333	0.25	0.0833333	0.25	0.333333	NA	NA	NA	NA	NA	NA	1	1	1	1	0	0	0	0	0	0	0	0	6	6	6	6	6	6	6	6	6	6	6	6	1	1	1	1	2	2	2	2	2	2	2	2	0.5	0.5	0.5	0.5	0	0	0	0	0	0	0	0
P10300	Cd8b	>sp|P10300|CD8B_MOUSE T-cell surface glycoprotein CD8 beta chain OS=Mus musculus OX=10090 GN=Cd8b PE=1 SV=1	10	54	0 of 12	0.0422454	-0.51998	-0.519376	-0.562225	-0.561622	0.000603304	0.726139	0.00209495	0.00210941	0.00130698	0.00131563	0.995993	0.887011	0.00541015	0.00457734	0.00516566	0.00377219	0.997125	15.091	15.2359	15.1773	15.0913	15.2436	15.1712	14.7257	14.662	14.4317	14.4679	14.5915	14.8867	0.116437	0.116437	0.116437	0.116437	0.116437	0.116437	0.0524691	0.0432099	0.0648148	0.0524691	0.0740741	0.0648148	0.0524691	0.0432099	0.0648148	0.0524691	0.0740741	0.0648148	NA	NA	NA	NA	NA	NA	4	4	6	5	0	2	4	3	3	2	1	4	162	162	162	162	162	162	162	162	162	162	162	162	50	50	48	49	54	52	50	51	51	52	53	50	0.0740741	0.0740741	0.111111	0.0925926	0	0.037037	0.0740741	0.0555556	0.0555556	0.037037	0.0185185	0.0740741
P10404	ENV1	>sp|P10404|ENV1_MOUSE MLV-related proviral Env polyprotein OS=Mus musculus OX=10090 PE=1 SV=3	13	48	1 of 12	0.04909	1.50658	0.980415	1.45749	0.931325	-0.526163	0.862622	0.000584617	0.0073063	0.000723652	0.00949828	0.09178	0.943899	0.00203034	0.0132824	0.00342502	0.0187695	0.275324	10.4518	10.6865	11.286	10.2012	10.3301	10.3145	11.4663	11.4376	12.3144	11.8148	11.8941	11.6567	0.274718	0.274718	0.274718	0.274718	0.274718	0.274718	0.121528	0.263889	0.256944	0.274306	0.267361	0.409722	0.121528	0.263889	0.256944	0.274306	0.267361	0.409722	NA	NA	NA	NA	NA	NA	25	19	14	22	18	20	9	9	1	4	5	7	144	144	144	144	144	144	144	144	144	144	144	144	23	29	34	26	30	28	39	39	47	44	43	41	0.520833	0.395833	0.291667	0.458333	0.375	0.416667	0.1875	0.1875	0.0208333	0.0833333	0.104167	0.145833
P10417	Bcl2	>sp|P10417|BCL2_MOUSE Apoptosis regulator Bcl-2 OS=Mus musculus OX=10090 GN=Bcl2 PE=1 SV=3	5	13	0 of 12	-0.221836	-0.535343	-0.548652	-0.313507	-0.326815	-0.0133083	0.272425	0.0216708	0.0194418	0.134351	0.120715	0.945368	0.603801	0.0373824	0.0311311	0.200833	0.165022	0.969537	13.7061	14.047	13.7644	13.7857	13.8101	13.8818	13.535	13.6085	13.3936	13.0364	13.0763	13.7589	0.188221	0.188221	0.188221	0.188221	0.188221	0.188221	0.025641	0.0769231	0.102564	0.0769231	0.102564	0.153846	0.025641	0.0769231	0.102564	0.0769231	0.102564	0.153846	NA	NA	NA	NA	NA	NA	3	2	2	2	2	1	0	0	1	1	0	0	39	39	39	39	39	39	39	39	39	39	39	39	10	11	11	11	11	12	13	13	12	12	13	13	0.230769	0.153846	0.153846	0.153846	0.153846	0.0769231	0	0	0.0769231	0.0769231	0	0
P10518	Alad	>sp|P10518|HEM2_MOUSE Delta-aminolevulinic acid dehydratase OS=Mus musculus OX=10090 GN=Alad PE=1 SV=1	12	40	0 of 12	-0.180061	0.533271	0.943201	0.713331	1.12326	0.409931	0.402957	0.0308753	0.00169754	0.00809857	0.000567849	0.0792287	0.704763	0.0507622	0.00383066	0.0200359	0.00197964	0.255206	11.4644	11.7586	11.2442	12.097	11.7121	11.8879	12.3875	12.7678	12.6817	12.6951	12.5335	12.0682	0.203905	0.203905	0.203905	0.203905	0.203905	0.203905	0.0375	0.1125	0.183333	0.0916667	0.1625	0.2375	0.0375	0.1125	0.183333	0.0916667	0.1625	0.2375	NA	NA	NA	NA	NA	NA	12	9	16	6	9	5	0	0	2	3	1	3	120	120	120	120	120	120	120	120	120	120	120	120	28	31	24	34	31	35	40	40	38	37	39	37	0.3	0.225	0.4	0.15	0.225	0.125	0	0	0.05	0.075	0.025	0.075
P10605	Ctsb	>sp|P10605|CATB_MOUSE Cathepsin B OS=Mus musculus OX=10090 GN=Ctsb PE=1 SV=2	9	38	0 of 12	-0.281138	-0.644184	-0.816036	-0.363046	-0.534898	-0.171852	0.226244	0.0169706	0.00519757	0.128926	0.0372725	0.446069	0.56406	0.0304907	0.00992345	0.194596	0.0595169	0.653878	13.4283	13.8679	13.0002	13.4025	12.9994	13.379	12.7038	13.0318	12.9561	12.7107	12.5869	12.5507	0.214449	0.214449	0.214449	0.214449	0.214449	0.214449	0.0789474	0.0657895	0.0964912	0.0833333	0.114035	0.100877	0.0789474	0.0657895	0.0964912	0.0833333	0.114035	0.100877	NA	NA	NA	NA	NA	NA	8	2	5	3	3	2	3	3	5	1	3	3	114	114	114	114	114	114	114	114	114	114	114	114	30	36	33	35	35	36	35	35	33	37	35	35	0.210526	0.0526316	0.131579	0.0789474	0.0789474	0.0526316	0.0789474	0.0789474	0.131579	0.0263158	0.0789474	0.0789474
P10630	Eif4a2	>sp|P10630|IF4A2_MOUSE Eukaryotic initiation factor 4A-II OS=Mus musculus OX=10090 GN=Eif4a2 PE=1 SV=2	24	100	0 of 12	0.331694	0.558372	0.332013	0.226678	0.000319305	-0.226359	0.00386072	0.000143411	0.00383998	0.0252626	0.99701	0.025414	0.372173	0.000766628	0.00764113	0.0503476	0.997308	0.150797	16.9569	16.9858	16.9828	16.7689	16.7956	16.6819	16.9088	16.9814	17.0362	17.4265	17.3971	17.0979	0.0825857	0.0825857	0.0825857	0.0825857	0.0825857	0.0825857	0	0	0.00166667	0	0.00166667	0.00166667	0	0	0.00166667	0	0.00166667	0.00166667	NA	NA	NA	NA	NA	NA	0	1	0	0	0	0	0	0	0	0	0	0	300	300	300	300	300	300	300	300	300	300	300	300	100	99	100	100	100	100	100	100	100	100	100	100	0	0.01	0	0	0	0	0	0	0	0	0	0
P10639	Txn	>sp|P10639|THIO_MOUSE Thioredoxin OS=Mus musculus OX=10090 GN=Txn PE=1 SV=3	4	16	0 of 12	-0.114523	0.0130486	0.0493013	0.127572	0.163824	0.0362527	0.672658	0.961382	0.854989	0.638367	0.548006	0.893044	0.859941	0.96704	0.877013	0.706804	0.608926	0.944953	15.7079	15.7749	15.1205	15.4751	15.2953	15.9416	15.4335	15.9054	15.7558	15.9272	15.5595	15.2644	0.261199	0.261199	0.261199	0.261199	0.261199	0.261199	0	0	0.0625	0	0.0625	0.0625	0	0	0.0625	0	0.0625	0.0625	NA	NA	NA	NA	NA	NA	1	2	3	0	0	0	0	0	0	0	0	0	48	48	48	48	48	48	48	48	48	48	48	48	15	14	13	16	16	16	16	16	16	16	16	16	0.0625	0.125	0.1875	0	0	0	0	0	0	0	0	0
P10649	Gstm1	>sp|P10649|GSTM1_MOUSE Glutathione S-transferase Mu 1 OS=Mus musculus OX=10090 GN=Gstm1 PE=1 SV=2	3	9	0 of 12	-0.489645	-1.23589	-0.678191	-0.746243	-0.188546	0.557697	0.132242	0.00287402	0.0488025	0.0339371	0.536725	0.0926646	0.474213	0.0069388	0.0706678	0.0641957	0.598775	0.276262	11.1708	12.0012	10.9988	11.7734	11.9244	12.146	10.9569	11.4809	11.1673	10.5661	10.4624	11.1077	0.292131	0.292131	0.292131	0.292131	0.292131	0.292131	0.203704	0.148148	0.296296	0.0555556	0.203704	0.148148	0.203704	0.148148	0.296296	0.0555556	0.203704	0.148148	NA	NA	NA	NA	NA	NA	3	2	3	0	0	0	3	0	0	2	4	2	27	27	27	27	27	27	27	27	27	27	27	27	6	7	6	9	9	9	6	9	9	7	5	7	0.333333	0.222222	0.333333	0	0	0	0.333333	0	0	0.222222	0.444444	0.222222
P10711	Tcea1	>sp|P10711|TCEA1_MOUSE Transcription elongation factor A protein 1 OS=Mus musculus OX=10090 GN=Tcea1 PE=1 SV=2	22	100	0 of 12	0.0441331	-0.61537	-0.802769	-0.659503	-0.846902	-0.187399	0.470415	5.62871e-06	7.42254e-07	3.33709e-06	4.90958e-07	0.0122955	0.755181	0.000140044	3.06801e-05	0.000168239	3.42494e-05	0.105325	16.2044	16.2038	16.1396	16.0675	15.9278	15.9903	15.3887	15.3619	15.2565	15.2693	15.4396	15.4306	0.0582538	0.0582538	0.0582538	0.0582538	0.0582538	0.0582538	0.0216667	0.02	0.0216667	0.0216667	0.0233333	0.0216667	0.0216667	0.02	0.0216667	0.0216667	0.0233333	0.0216667	NA	NA	NA	NA	NA	NA	3	1	3	3	1	2	1	3	3	2	3	1	300	300	300	300	300	300	300	300	300	300	300	300	97	99	97	97	99	98	99	97	97	98	97	99	0.03	0.01	0.03	0.03	0.01	0.02	0.01	0.03	0.03	0.02	0.03	0.01
P10755	Zfp14	>sp|P10755|ZFP14_MOUSE Zinc finger protein 14 OS=Mus musculus OX=10090 GN=Zfp14 PE=2 SV=2	2	6	1 of 12	-0.332358	-0.304865	-0.810829	0.0274931	-0.478471	-0.505964	0.0915784	0.116773	0.00158996	0.87795	0.0246994	0.0193532	0.454702	0.161263	0.00362784	0.906451	0.0418977	0.131755	12.3008	12.5708	12.8131	11.969	11.9932	12.2046	11.8769	12.3515	12.0208	11.5599	11.7394	11.9529	0.1734	0.1734	0.1734	0.1734	0.1734	0.1734	0.0833333	0.0833333	0.0833333	0	0	0	0.0833333	0.0833333	0.0833333	0	0	0	NA	NA	NA	NA	NA	NA	0	0	0	0	0	0	0	0	0	3	0	0	18	18	18	18	18	18	18	18	18	18	18	18	6	6	6	6	6	6	6	6	6	3	6	6	0	0	0	0	0	0	0	0	0	0.5	0	0
P10761	Zp3	>sp|P10761|ZP3_MOUSE Zona pellucida sperm-binding protein 3 OS=Mus musculus OX=10090 GN=Zp3 PE=1 SV=4	1	3	0 of 12	0.181502	0.624181	0.996326	0.442679	0.814824	0.372145	0.517806	0.0484304	0.00592658	0.137562	0.0161368	0.202846	0.782522	0.0749151	0.0111342	0.205048	0.029263	0.424945	11.1727	12.0207	12.3711	12.3243	12.1086	12.2481	12.5116	12.6956	12.8018	13.0087	12.7845	12.7603	0.268299	0.268299	0.268299	0.268299	0.268299	0.268299	0	0	0	0	0	0	0	0	0	0	0	0	NA	NA	NA	NA	NA	NA	0	0	0	0	0	0	0	0	0	0	0	0	9	9	9	9	9	9	9	9	9	9	9	9	3	3	3	3	3	3	3	3	3	3	3	3	0	0	0	0	0	0	0	0	0	0	0	0
P10820	Prf1	>sp|P10820|PERF_MOUSE Perforin-1 OS=Mus musculus OX=10090 GN=Prf1 PE=1 SV=2	16	54	5 of 12	0.245289	1.94266	2.5495	1.69737	2.30421	0.60684	0.429977	0.000172438	2.50086e-05	0.000428159	5.19888e-05	0.073779	0.725142	0.000859438	0.000170671	0.00242031	0.000389887	0.245771	9.25659	9.7316	9.30205	9.78111	10.5732	9.75644	11.3316	11.8498	12.0215	12.2126	12.1243	11.6018	0.295108	0.295108	0.295108	0.295108	0.295108	0.295108	0.123457	0.296296	0.395062	0.351852	0.450617	0.623457	0.123457	0.296296	0.395062	0.351852	0.450617	0.623457	NA	NA	NA	NA	NA	NA	41	36	40	29	24	32	17	7	5	3	2	6	162	162	162	162	162	162	162	162	162	162	162	162	13	18	14	25	30	22	37	47	49	51	52	48	0.759259	0.666667	0.740741	0.537037	0.444444	0.592593	0.314815	0.12963	0.0925926	0.0555556	0.037037	0.111111
P10833	Rras	>sp|P10833|RRAS_MOUSE Ras-related protein R-Ras OS=Mus musculus OX=10090 GN=Rras PE=1 SV=1	7	23	0 of 12	-0.0374063	-0.480687	-0.295818	-0.44328	-0.258412	0.184868	0.85144	0.0377739	0.164613	0.051083	0.218213	0.367072	0.940515	0.0606237	0.206228	0.0900003	0.27667	0.588845	12.8961	13.2499	13.3468	13.2132	13.4845	13.3497	12.9388	13.007	12.7719	12.5502	12.7845	13.2707	0.19338	0.19338	0.19338	0.19338	0.19338	0.19338	0.057971	0.0652174	0.144928	0.0362319	0.115942	0.123188	0.057971	0.0652174	0.144928	0.0362319	0.115942	0.123188	NA	NA	NA	NA	NA	NA	7	2	5	1	1	1	0	0	2	4	1	1	69	69	69	69	69	69	69	69	69	69	69	69	16	21	18	22	22	22	23	23	21	19	22	22	0.304348	0.0869565	0.217391	0.0434783	0.0434783	0.0434783	0	0	0.0869565	0.173913	0.0434783	0.0434783
P10852	Slc3a2	>sp|P10852|4F2_MOUSE 4F2 cell-surface antigen heavy chain OS=Mus musculus OX=10090 GN=Slc3a2 PE=1 SV=1	21	89	0 of 12	0.206562	1.5911	1.52109	1.38454	1.31453	-0.0700098	0.11832	8.81604e-07	1.24569e-06	2.55497e-06	3.78691e-06	0.569586	0.466011	6.55729e-05	3.85817e-05	0.000153477	9.32387e-05	0.749773	12.5524	12.7355	12.5563	12.5757	12.4947	12.5638	13.8527	13.8257	14.1094	14.3323	14.1692	13.906	0.118068	0.118068	0.118068	0.118068	0.118068	0.118068	0.00374532	0.0955056	0.142322	0.0992509	0.146067	0.237828	0.00374532	0.0955056	0.142322	0.0992509	0.146067	0.237828	NA	NA	NA	NA	NA	NA	30	20	26	21	13	17	2	0	0	0	0	0	267	267	267	267	267	267	267	267	267	267	267	267	59	69	63	68	76	72	87	89	89	89	89	89	0.337079	0.224719	0.292135	0.235955	0.146067	0.191011	0.0224719	0	0	0	0	0
P10922	H1-0	>sp|P10922|H10_MOUSE Histone H1.0 OS=Mus musculus OX=10090 GN=H1-0 PE=2 SV=4	7	49	0 of 12	-0.128718	-1.73383	-1.76053	-1.60512	-1.63182	-0.0267006	0.607377	9.22004e-05	8.27851e-05	0.00015783	0.000140815	0.914411	0.833635	0.000578007	0.000371949	0.00132993	0.000731603	0.955242	14.884	15.2394	15.28	15.6516	14.9614	14.7103	13.6188	13.4578	13.4314	13.1793	13.3166	13.6259	0.240717	0.240717	0.240717	0.240717	0.240717	0.240717	0.0782313	0.0442177	0.0408163	0.0408163	0.037415	0.00340136	0.0782313	0.0442177	0.0408163	0.0408163	0.037415	0.00340136	NA	NA	NA	NA	NA	NA	0	0	0	0	0	1	3	6	2	5	3	4	147	147	147	147	147	147	147	147	147	147	147	147	49	49	49	49	49	48	46	43	47	44	46	45	0	0	0	0	0	0.0204082	0.0612245	0.122449	0.0408163	0.102041	0.0612245	0.0816327
P11031	Sub1	>sp|P11031|TCP4_MOUSE Activated RNA polymerase II transcriptional coactivator p15 OS=Mus musculus OX=10090 GN=Sub1 PE=1 SV=3	13	81	0 of 12	0.0528128	-0.2823	-0.388024	-0.335113	-0.440837	-0.105724	0.358962	0.000820412	9.70758e-05	0.000266552	3.91071e-05	0.0872364	0.674733	0.00263773	0.000418991	0.00179375	0.00033534	0.269059	14.5768	14.5792	14.6128	14.4824	14.5622	14.407	14.1348	14.1656	14.1458	14.0809	14.2531	14.2707	0.0542678	0.0542678	0.0542678	0.0542678	0.0542678	0.0542678	0.0226337	0.0781893	0.102881	0.0679012	0.0925926	0.148148	0.0226337	0.0781893	0.102881	0.0679012	0.0925926	0.148148	NA	NA	NA	NA	NA	NA	13	15	14	12	9	9	1	1	1	3	0	5	243	243	243	243	243	243	243	243	243	243	243	243	68	66	67	69	72	72	80	80	80	78	81	76	0.160494	0.185185	0.17284	0.148148	0.111111	0.111111	0.0123457	0.0123457	0.0123457	0.037037	0	0.0617284
P11032	Gzma	>sp|P11032|GRAA_MOUSE Granzyme A OS=Mus musculus OX=10090 GN=Gzma PE=1 SV=2	11	33	0 of 12	0.134034	-1.60393	-0.496127	-1.73796	-0.630161	1.1078	0.838428	0.0357673	0.458003	0.0257902	0.351001	0.119857	0.934787	0.0577578	0.508554	0.0511148	0.41634	0.317098	11.6394	11.2218	13.158	13.6231	13.5444	12.1751	11.579	10.6421	11.9076	11.5725	12.0213	10.9371	0.636292	0.636292	0.636292	0.636292	0.636292	0.636292	0.186869	0.131313	0.222222	0.116162	0.207071	0.151515	0.186869	0.131313	0.222222	0.116162	0.207071	0.151515	NA	NA	NA	NA	NA	NA	12	10	2	0	2	4	5	10	2	4	7	9	99	99	99	99	99	99	99	99	99	99	99	99	21	23	31	33	31	29	28	23	31	29	26	24	0.363636	0.30303	0.0606061	0	0.0606061	0.121212	0.151515	0.30303	0.0606061	0.121212	0.212121	0.272727
P11103	Parp1	>sp|P11103|PARP1_MOUSE Poly [ADP-ribose] polymerase 1 OS=Mus musculus OX=10090 GN=Parp1 PE=1 SV=3	28	100	0 of 12	0.0264001	-0.321264	-0.387946	-0.347664	-0.414346	-0.0666823	0.573969	9.87997e-05	2.55772e-05	5.64678e-05	1.57775e-05	0.177039	0.816541	0.000601467	0.000172665	0.000739077	0.000202916	0.392711	16.2041	16.1235	16.1764	16.0955	16.1766	16.0318	15.8164	15.7425	15.7022	15.739	15.7759	15.8253	0.0450437	0.0450437	0.0450437	0.0450437	0.0450437	0.0450437	0	0	0	0	0	0	0	0	0	0	0	0	NA	NA	NA	NA	NA	NA	0	0	0	0	0	0	0	0	0	0	0	0	300	300	300	300	300	300	300	300	300	300	300	300	100	100	100	100	100	100	100	100	100	100	100	100	0	0	0	0	0	0	0	0	0	0	0	0
P11157	Rrm2	>sp|P11157|RIR2_MOUSE Ribonucleoside-diphosphate reductase subunit M2 OS=Mus musculus OX=10090 GN=Rrm2 PE=1 SV=1	22	81	6 of 12	0.480914	3.64177	4.97446	3.16086	4.49355	1.33269	0.15	2.06748e-06	1.86341e-07	6.03948e-06	4.10667e-07	0.0022495	0.497619	8.53628e-05	1.79858e-05	0.000216341	3.2977e-05	0.0531684	7.44903	8.34621	8.49264	9.43952	9.38783	9.45859	12.3555	12.4958	12.9172	13.4081	13.1377	12.6654	0.30204	0.30204	0.30204	0.30204	0.30204	0.30204	0.0411523	0.368313	0.440329	0.376543	0.44856	0.77572	0.0411523	0.368313	0.440329	0.376543	0.44856	0.77572	NA	NA	NA	NA	NA	NA	73	66	67	58	54	59	6	3	3	0	3	5	243	243	243	243	243	243	243	243	243	243	243	243	8	15	14	23	27	22	75	78	78	81	78	76	0.901235	0.814815	0.82716	0.716049	0.666667	0.728395	0.0740741	0.037037	0.037037	0	0.037037	0.0617284
P11247	Mpo	>sp|P11247|PERM_MOUSE Myeloperoxidase OS=Mus musculus OX=10090 GN=Mpo PE=1 SV=2	7	18	1 of 12	0.244259	-1.96645	-1.09883	-2.21071	-1.34309	0.867627	0.725466	0.0190422	0.140393	0.0109852	0.0804971	0.232398	0.886681	0.0336416	0.178731	0.0257102	0.115833	0.457001	10.7006	13.114	11.2707	12.6039	12.6894	12.395	9.64548	11.2502	10.1604	9.85533	11.0575	10.876	0.671491	0.671491	0.671491	0.671491	0.671491	0.671491	0.342593	0.157407	0.287037	0.203704	0.333333	0.148148	0.342593	0.157407	0.287037	0.203704	0.333333	0.148148	NA	NA	NA	NA	NA	NA	8	1	6	1	0	0	12	1	8	8	4	4	54	54	54	54	54	54	54	54	54	54	54	54	10	17	12	17	18	18	6	17	10	10	14	14	0.444444	0.0555556	0.333333	0.0555556	0	0	0.666667	0.0555556	0.444444	0.444444	0.222222	0.222222
P11276	Fn1	>sp|P11276|FINC_MOUSE Fibronectin OS=Mus musculus OX=10090 GN=Fn1 PE=1 SV=4	21	55	2 of 12	-0.641702	-2.65033	-3.59123	-2.00863	-2.94952	-0.940897	0.0247798	3.19183e-06	3.09352e-07	2.51911e-05	1.41264e-06	0.0037211	0.421598	0.000108536	2.06956e-05	0.000501317	5.94998e-05	0.0644027	12.8847	12.7413	12.7123	11.4717	11.7803	12.2637	9.66633	9.85873	9.96474	8.79786	9.52454	9.2423	0.232733	0.232733	0.232733	0.232733	0.232733	0.232733	0.472727	0.318182	0.3	0.245455	0.227273	0.0727273	0.472727	0.318182	0.3	0.245455	0.227273	0.0727273	NA	NA	NA	NA	NA	NA	4	4	1	7	4	4	27	19	20	34	26	30	165	165	165	165	165	165	165	165	165	165	165	165	51	51	54	48	51	51	28	36	35	21	29	25	0.0727273	0.0727273	0.0181818	0.127273	0.0727273	0.0727273	0.490909	0.345455	0.363636	0.618182	0.472727	0.545455
P11352	Gpx1	>sp|P11352|GPX1_MOUSE Glutathione peroxidase 1 OS=Mus musculus OX=10090 GN=Gpx1 PE=1 SV=2	9	28	0 of 12	-0.198656	-0.864775	-0.691077	-0.666119	-0.492422	0.173697	0.27899	0.000982698	0.00373604	0.00458301	0.0205547	0.339632	0.611028	0.00303054	0.00745633	0.0130552	0.0358088	0.564844	13.9771	13.4423	13.4515	13.5475	13.8701	13.9743	13.126	13.1556	13.1119	12.7688	12.9061	13.1227	0.171061	0.171061	0.171061	0.171061	0.171061	0.171061	0.0178571	0.0238095	0.0238095	0.0178571	0.0178571	0.0238095	0.0178571	0.0238095	0.0238095	0.0178571	0.0178571	0.0238095	NA	NA	NA	NA	NA	NA	1	1	0	1	1	0	1	0	0	1	1	0	84	84	84	84	84	84	84	84	84	84	84	84	27	27	28	27	27	28	27	28	28	27	27	28	0.0357143	0.0357143	0	0.0357143	0.0357143	0	0.0357143	0	0	0.0357143	0.0357143	0
P11416	Rara	>sp|P11416|RARA_MOUSE Retinoic acid receptor alpha OS=Mus musculus OX=10090 GN=Rara PE=1 SV=1	2	5	2 of 12	-0.427145	-0.700185	-0.595859	-0.27304	-0.168715	0.104326	0.445537	0.224885	0.295513	0.6219	0.759425	0.849526	0.736058	0.284877	0.34605	0.692515	0.799288	0.920546	9.26781	9.3838	10.538	9.50222	10.1701	9.83033	10.2052	8.60947	9.86882	9.646	9.31581	8.44027	0.532377	0.532377	0.532377	0.532377	0.532377	0.532377	0.133333	0.166667	0.333333	0.166667	0.333333	0.366667	0.133333	0.166667	0.333333	0.166667	0.333333	0.366667	NA	NA	NA	NA	NA	NA	3	3	2	2	1	0	0	2	0	0	1	1	15	15	15	15	15	15	15	15	15	15	15	15	2	2	3	3	4	5	5	3	5	5	4	4	0.6	0.6	0.4	0.4	0.2	0	0	0.4	0	0	0.2	0.2
P11438	Lamp1	>sp|P11438|LAMP1_MOUSE Lysosome-associated membrane glycoprotein 1 OS=Mus musculus OX=10090 GN=Lamp1 PE=1 SV=2	6	31	0 of 12	-0.0591658	-0.263988	-0.370962	-0.204823	-0.311796	-0.106973	0.611039	0.0458757	0.0105725	0.104323	0.0236038	0.366691	0.834902	0.0715985	0.0181498	0.162998	0.0402738	0.588375	13.2679	13.6251	13.617	13.5528	13.3678	13.2685	13.0957	13.2952	13.1837	13.0756	13.1468	13.1748	0.111805	0.111805	0.111805	0.111805	0.111805	0.111805	0.0268817	0.0430108	0.0591398	0.0376344	0.0537634	0.0698925	0.0268817	0.0430108	0.0591398	0.0376344	0.0537634	0.0698925	NA	NA	NA	NA	NA	NA	6	1	1	2	1	2	1	0	1	2	0	1	93	93	93	93	93	93	93	93	93	93	93	93	25	30	30	29	30	29	30	31	30	29	31	30	0.193548	0.0322581	0.0322581	0.0645161	0.0322581	0.0645161	0.0322581	0	0.0322581	0.0645161	0	0.0322581
P11440	Cdk1	>sp|P11440|CDK1_MOUSE Cyclin-dependent kinase 1 OS=Mus musculus OX=10090 GN=Cdk1 PE=1 SV=3	12	49	6 of 12	0.557061	4.1712	5.12537	3.61414	4.56831	0.954169	0.0646997	2.3007e-07	4.59384e-08	6.98722e-07	1.13182e-07	0.00633839	0.441187	3.94133e-05	1.07007e-05	8.1432e-05	1.84874e-05	0.0789538	9.1596	9.56728	9.61887	10.5439	10.4103	10.254	13.7873	13.997	14.2663	15.0461	14.6494	14.0263	0.260216	0.260216	0.260216	0.260216	0.260216	0.260216	0.047619	0.316327	0.431973	0.343537	0.459184	0.727891	0.047619	0.316327	0.431973	0.343537	0.459184	0.727891	NA	NA	NA	NA	NA	NA	44	41	39	32	28	30	6	5	0	0	0	3	147	147	147	147	147	147	147	147	147	147	147	147	5	8	10	17	21	19	43	44	49	49	49	46	0.897959	0.836735	0.795918	0.653061	0.571429	0.612245	0.122449	0.102041	0	0	0	0.0612245
P11499	Hsp90ab1	>sp|P11499|HS90B_MOUSE Heat shock protein HSP 90-beta OS=Mus musculus OX=10090 GN=Hsp90ab1 PE=1 SV=3	28	100	0 of 12	0.211553	0.697324	0.530787	0.485772	0.319234	-0.166538	0.0413121	4.35039e-05	0.000291842	0.000524812	0.00636154	0.0923045	0.423348	0.00036974	0.000945484	0.00277534	0.0135234	0.275925	20.5475	20.4853	20.4311	20.4028	20.3133	20.2482	20.7941	20.8029	20.8247	21.1627	21.0894	20.8042	0.0871199	0.0871199	0.0871199	0.0871199	0.0871199	0.0871199	0	0	0	0	0	0	0	0	0	0	0	0	NA	NA	NA	NA	NA	NA	0	0	0	0	0	0	0	0	0	0	0	0	300	300	300	300	300	300	300	300	300	300	300	300	100	100	100	100	100	100	100	100	100	100	100	100	0	0	0	0	0	0	0	0	0	0	0	0
P11531	Dmd	>sp|P11531|DMD_MOUSE Dystrophin OS=Mus musculus OX=10090 GN=Dmd PE=1 SV=3	5	12	6 of 12	-0.414627	0.40089	0.708235	0.815517	1.12286	0.307345	0.345253	0.360586	0.125035	0.0839959	0.026407	0.478476	0.661872	0.42798	0.160986	0.136634	0.0442783	0.679934	9.77194	10.7633	10.7051	10.3545	11.2353	10.5727	11.2086	11.073	12.3273	11.2347	10.9163	11.214	0.413407	0.413407	0.413407	0.413407	0.413407	0.413407	0.319444	0.416667	0.5	0.347222	0.430556	0.527778	0.319444	0.416667	0.5	0.347222	0.430556	0.527778	NA	NA	NA	NA	NA	NA	9	7	6	7	3	6	4	3	2	3	7	4	36	36	36	36	36	36	36	36	36	36	36	36	3	5	6	5	9	6	8	9	10	9	5	8	0.75	0.583333	0.5	0.583333	0.25	0.5	0.333333	0.25	0.166667	0.25	0.583333	0.333333
P11609	Cd1d1	>sp|P11609|CD1D1_MOUSE Antigen-presenting glycoprotein CD1d1 OS=Mus musculus OX=10090 GN=Cd1d1 PE=1 SV=3	5	18	0 of 12	-0.309466	-0.429251	-0.352091	-0.119786	-0.042625	0.0771609	0.117488	0.041001	0.0810462	0.516305	0.815159	0.673408	0.46595	0.0649143	0.11027	0.596296	0.847952	0.814877	12.1243	12.2764	12.0608	12.3167	12.3281	12.0481	12.1678	12.241	11.9248	11.5165	11.6975	12.1912	0.176419	0.176419	0.176419	0.176419	0.176419	0.176419	0.0648148	0.0555556	0.0648148	0.0648148	0.0740741	0.0648148	0.0648148	0.0555556	0.0648148	0.0648148	0.0740741	0.0648148	NA	NA	NA	NA	NA	NA	2	2	0	1	0	2	1	1	2	2	1	0	54	54	54	54	54	54	54	54	54	54	54	54	16	16	18	17	18	16	17	17	16	16	17	18	0.111111	0.111111	0	0.0555556	0	0.111111	0.0555556	0.0555556	0.111111	0.111111	0.0555556	0
P11672	Lcn2	>sp|P11672|NGAL_MOUSE Neutrophil gelatinase-associated lipocalin OS=Mus musculus OX=10090 GN=Lcn2 PE=1 SV=1	2	5	6 of 10	-0.0821794	-1.32675	-0.418778	-1.24457	-0.336598	0.907976	0.862047	0.0169529	0.391008	0.0334319	0.52295	0.0919229	0.943851	0.0304876	0.442838	0.0633633	0.585455	0.275324	NA	11.8901	10.7219	11.899	12.6808	12.0621	NA	10.7085	11.2302	11.3456	10.612	10.704	0.453095	0.405261	0.453095	0.453095	0.496341	0.453095	0.833333	0.433333	0.7	0.466667	0.733333	0.333333	0.666667	0.433333	0.533333	0.3	0.4	0.166667	NA	NA	NA	NA	NA	NA	NA	0	4	0	0	1	NA	4	4	4	4	4	NA	15	15	15	15	15	NA	15	15	15	15	15	NA	5	1	5	5	4	NA	1	1	1	1	1	NA	0	0.8	0	0	0.2	NA	0.8	0.8	0.8	0.8	0.8
P11679	Krt8	>sp|P11679|K2C8_MOUSE Keratin, type II cytoskeletal 8 OS=Mus musculus OX=10090 GN=Krt8 PE=1 SV=4	24	78	1 of 12	-0.975492	-2.66221	-2.83826	-1.68672	-1.86277	-0.176047	0.0577113	0.000308475	0.000199988	0.00502943	0.00288435	0.699924	0.435846	0.00128453	0.000707893	0.0139659	0.00704468	0.830696	13.1189	13.5214	12.8369	12.6845	12.8408	13.4237	11.2317	11.8578	10.7993	9.84051	9.89882	11.223	0.440583	0.440583	0.440583	0.440583	0.440583	0.440583	0.324786	0.230769	0.286325	0.145299	0.200855	0.106838	0.324786	0.230769	0.286325	0.145299	0.200855	0.106838	NA	NA	NA	NA	NA	NA	14	9	15	4	5	3	21	10	25	41	38	17	234	234	234	234	234	234	234	234	234	234	234	234	64	69	63	74	73	75	57	68	53	37	40	61	0.179487	0.115385	0.192308	0.0512821	0.0641026	0.0384615	0.269231	0.128205	0.320513	0.525641	0.487179	0.217949
P11688	Itga5	>sp|P11688|ITA5_MOUSE Integrin alpha-5 OS=Mus musculus OX=10090 GN=Itga5 PE=1 SV=3	1	3	1 of 9	0.192002	0.954958	2.73349	0.762956	2.54149	1.77853	0.302321	0.00372599	8.45306e-05	0.00948605	0.000120203	0.00085929	0.631597	0.00861208	0.000378283	0.0228799	0.000659982	0.03826	NA	8.77235	NA	10.63	NA	10.4718	11.2043	11.1811	11.5561	11.5873	11.687	11.2433	0.167021	0.186735	0.236203	0.186735	0.236203	0.250531	0	0.166667	0.444444	0.166667	0.444444	0.611111	0	0	0.111111	0	0.111111	0.111111	NA	NA	NA	NA	NA	NA	NA	2	NA	0	NA	0	0	0	0	0	0	0	NA	9	NA	9	NA	9	9	9	9	9	9	9	NA	1	NA	3	NA	3	3	3	3	3	3	3	NA	0.666667	NA	0	NA	0	0	0	0	0	0	0
P11798	Camk2a	>sp|P11798|KCC2A_MOUSE Calcium/calmodulin-dependent protein kinase type II subunit alpha OS=Mus musculus OX=10090 GN=Camk2a PE=1 SV=2	1	3	0 of 12	0.0677742	0.229345	0.0976825	0.161571	0.0299083	-0.131662	0.833769	0.484054	0.762641	0.619202	0.926124	0.68468	0.933583	0.549986	0.79521	0.690117	0.94002	0.820367	13.0603	12.5482	13.2889	13.0046	13.2076	12.2901	12.9549	13.0079	13.0242	12.5515	13.2093	13.4296	0.31257	0.31257	0.31257	0.31257	0.31257	0.31257	0	0	0	0	0	0	0	0	0	0	0	0	NA	NA	NA	NA	NA	NA	0	0	0	0	0	0	0	0	0	0	0	0	9	9	9	9	9	9	9	9	9	9	9	9	3	3	3	3	3	3	3	3	3	3	3	3	0	0	0	0	0	0	0	0	0	0	0	0
P11835	Itgb2	>sp|P11835|ITB2_MOUSE Integrin beta-2 OS=Mus musculus OX=10090 GN=Itgb2 PE=1 SV=2	28	100	0 of 12	0.137789	-0.00489148	0.0907552	-0.14268	-0.0470335	0.0956467	0.0267553	0.925789	0.112365	0.0230634	0.382392	0.0969761	0.421598	0.938486	0.146792	0.0467014	0.44904	0.283935	15.9611	15.9688	16.0052	16.1381	16.1244	15.9595	15.9604	15.9613	15.8723	16.1207	16.0656	16.021	0.0508887	0.0508887	0.0508887	0.0508887	0.0508887	0.0508887	0	0	0	0	0	0	0	0	0	0	0	0	NA	NA	NA	NA	NA	NA	0	0	0	0	0	0	0	0	0	0	0	0	300	300	300	300	300	300	300	300	300	300	300	300	100	100	100	100	100	100	100	100	100	100	100	100	0	0	0	0	0	0	0	0	0	0	0	0
P11881	Itpr1	>sp|P11881|ITPR1_MOUSE Inositol 1,4,5-trisphosphate receptor type 1 OS=Mus musculus OX=10090 GN=Itpr1 PE=1 SV=2	40	100	0 of 12	-0.104996	-0.468459	-0.378889	-0.363463	-0.273892	0.0895702	0.277578	0.000824561	0.00298013	0.00377307	0.0160874	0.349407	0.609367	0.00264607	0.00613826	0.0111844	0.0292209	0.572386	11.8046	11.9326	11.9924	11.9493	12.1185	11.9304	11.6632	11.6101	11.6346	11.3639	11.5297	11.6992	0.0901255	0.0901255	0.0901255	0.0901255	0.0901255	0.0901255	0.0933333	0.121667	0.16	0.108333	0.146667	0.175	0.0933333	0.121667	0.16	0.108333	0.146667	0.175	NA	NA	NA	NA	NA	NA	25	19	20	18	13	10	8	8	8	15	13	4	300	300	300	300	300	300	300	300	300	300	300	300	75	81	80	82	87	90	92	92	92	85	87	96	0.25	0.19	0.2	0.18	0.13	0.1	0.08	0.08	0.08	0.15	0.13	0.04
P11911	Cd79a	>sp|P11911|CD79A_MOUSE B-cell antigen receptor complex-associated protein alpha chain OS=Mus musculus OX=10090 GN=Cd79a PE=1 SV=2	3	7	3 of 11	0.914584	-1.07723	0.579846	-1.99181	-0.334738	1.65707	0.0653615	0.0369498	0.255679	0.00207394	0.497993	0.00950187	0.441187	0.0594835	0.304955	0.00709664	0.561836	0.0955751	NA	10.716	10.2705	12.652	11.8535	11.9455	9.70635	9.85812	10.9111	11.5354	11.1425	10.5415	0.418979	0.418979	0.468433	0.418979	0.468433	0.468433	0.309524	0.0714286	0.380952	0.238095	0.547619	0.309524	0.309524	0.0714286	0.214286	0.238095	0.380952	0.142857	NA	NA	NA	NA	NA	NA	NA	2	4	0	0	0	4	4	2	0	2	1	NA	21	21	21	21	21	21	21	21	21	21	21	NA	5	3	7	7	7	3	3	5	7	5	6	NA	0.285714	0.571429	0	0	0	0.571429	0.571429	0.285714	0	0.285714	0.142857
P11928	Oas1a	>sp|P11928|OAS1A_MOUSE 2'-5'-oligoadenylate synthase 1A OS=Mus musculus OX=10090 GN=Oas1a PE=1 SV=2	4	12	0 of 12	-0.551318	-1.37865	-1.83042	-0.827331	-1.2791	-0.451772	0.00451848	1.01518e-05	1.18879e-06	0.000379043	1.76784e-05	0.012628	0.379349	0.000174208	3.75143e-05	0.00222586	0.000216045	0.106275	14.2227	13.7717	14.1044	13.5489	13.6348	13.5597	12.8581	12.6645	12.7387	11.936	12.3352	12.3362	0.141215	0.141215	0.141215	0.141215	0.141215	0.141215	0.0138889	0.0138889	0.0138889	0	0	0	0.0138889	0.0138889	0.0138889	0	0	0	NA	NA	NA	NA	NA	NA	0	0	0	0	0	0	0	0	0	1	0	0	36	36	36	36	36	36	36	36	36	36	36	36	12	12	12	12	12	12	12	12	12	11	12	12	0	0	0	0	0	0	0	0	0	0.0833333	0	0
P11942	Cd3g	>sp|P11942|CD3G_MOUSE T-cell surface glycoprotein CD3 gamma chain OS=Mus musculus OX=10090 GN=Cd3g PE=1 SV=1	8	29	0 of 12	-0.407227	-0.607137	-0.623874	-0.19991	-0.216646	-0.0167369	0.0364759	0.00571018	0.00492971	0.253191	0.218821	0.920434	0.421598	0.0122143	0.00949058	0.334671	0.277389	0.958195	14.755	15.0899	14.5809	14.8778	14.6831	14.8146	14.5246	14.8479	14.4033	14.1289	14.0508	14.3745	0.162362	0.162362	0.162362	0.162362	0.162362	0.162362	0.0229885	0.0402299	0.0344828	0.0517241	0.045977	0.0632184	0.0229885	0.0402299	0.0344828	0.0517241	0.045977	0.0632184	NA	NA	NA	NA	NA	NA	2	1	2	2	2	2	2	1	0	0	0	1	87	87	87	87	87	87	87	87	87	87	87	87	27	28	27	27	27	27	27	28	29	29	29	28	0.0689655	0.0344828	0.0689655	0.0689655	0.0689655	0.0689655	0.0689655	0.0344828	0	0	0	0.0344828
P11983	Tcp1	>sp|P11983|TCPA_MOUSE T-complex protein 1 subunit alpha OS=Mus musculus OX=10090 GN=Tcp1 PE=1 SV=3	22	100	0 of 12	0.161832	0.481601	0.335167	0.319769	0.173336	-0.146433	0.0277094	4.40449e-05	0.000534095	0.000723627	0.0206413	0.0412316	0.421598	0.000371377	0.0015013	0.00342502	0.0359051	0.18845	17.8641	17.8198	17.8518	17.6735	17.7685	17.6544	18.0658	17.9921	17.9978	18.2796	18.2229	18.0387	0.060272	0.060272	0.060272	0.060272	0.060272	0.060272	0	0	0	0	0	0	0	0	0	0	0	0	NA	NA	NA	NA	NA	NA	0	0	0	0	0	0	0	0	0	0	0	0	300	300	300	300	300	300	300	300	300	300	300	300	100	100	100	100	100	100	100	100	100	100	100	100	0	0	0	0	0	0	0	0	0	0	0	0
P12242	Ucp1	>sp|P12242|UCP1_MOUSE Mitochondrial brown fat uncoupling protein 1 OS=Mus musculus OX=10090 GN=Ucp1 PE=1 SV=2	19	57	1 of 12	0.28041	-1.72067	-1.29133	-2.00108	-1.57174	0.429343	0.871128	0.334084	0.462648	0.266171	0.37526	0.804057	0.946524	0.400736	0.513456	0.348779	0.44175	0.896236	12.6828	11.1164	16.0278	15.2075	13.7623	12.1452	11.1602	9.45858	14.4929	13.1562	12.1635	10.6332	1.67402	1.67402	1.67402	1.67402	1.67402	1.67402	0.304094	0.210526	0.266082	0.25731	0.312865	0.219298	0.304094	0.210526	0.266082	0.25731	0.312865	0.219298	NA	NA	NA	NA	NA	NA	18	26	3	3	7	18	24	36	0	9	11	24	171	171	171	171	171	171	171	171	171	171	171	171	39	31	54	54	50	39	33	21	57	48	46	33	0.315789	0.45614	0.0526316	0.0526316	0.122807	0.315789	0.421053	0.631579	0	0.157895	0.192982	0.421053
P12265	Gusb	>sp|P12265|BGLR_MOUSE Beta-glucuronidase OS=Mus musculus OX=10090 GN=Gusb PE=1 SV=2	22	75	0 of 12	0.0601387	-0.0331682	0.0846002	-0.093307	0.0244615	0.117768	0.457014	0.677834	0.303587	0.259905	0.758719	0.164452	0.743409	0.729662	0.354326	0.342216	0.798671	0.379491	13.2274	13.4847	13.3111	13.595	13.3914	13.3902	13.3684	13.3874	13.3408	13.3745	13.4949	13.4076	0.0769534	0.0769534	0.0769534	0.0769534	0.0769534	0.0769534	0.0377778	0.0422222	0.0933333	0.04	0.0911111	0.0955556	0.0377778	0.0422222	0.0933333	0.04	0.0911111	0.0955556	NA	NA	NA	NA	NA	NA	18	6	9	1	3	6	4	4	0	3	4	2	225	225	225	225	225	225	225	225	225	225	225	225	57	69	66	74	72	69	71	71	75	72	71	73	0.24	0.08	0.12	0.0133333	0.04	0.08	0.0533333	0.0533333	0	0.04	0.0533333	0.0266667
P12367	Prkar2a	>sp|P12367|KAP2_MOUSE cAMP-dependent protein kinase type II-alpha regulatory subunit OS=Mus musculus OX=10090 GN=Prkar2a PE=1 SV=2	12	38	0 of 12	0.171931	0.0316926	0.343115	-0.140238	0.171184	0.311423	0.283842	0.837594	0.0510635	0.376178	0.285789	0.0710304	0.614881	0.867841	0.073608	0.462727	0.349832	0.241597	11.4236	11.947	11.2979	11.878	11.8823	11.8425	11.6965	11.834	11.6516	11.9824	11.8921	11.8233	0.149667	0.149667	0.149667	0.149667	0.149667	0.149667	0.0570175	0.0701754	0.171053	0.0833333	0.184211	0.197368	0.0570175	0.0701754	0.171053	0.0833333	0.184211	0.197368	NA	NA	NA	NA	NA	NA	13	9	12	4	2	5	2	3	3	3	1	1	114	114	114	114	114	114	114	114	114	114	114	114	25	29	26	34	36	33	36	35	35	35	37	37	0.342105	0.236842	0.315789	0.105263	0.0526316	0.131579	0.0526316	0.0789474	0.0789474	0.0789474	0.0263158	0.0263158
P12382	Pfkl	>sp|P12382|PFKAL_MOUSE ATP-dependent 6-phosphofructokinase, liver type OS=Mus musculus OX=10090 GN=Pfkl PE=1 SV=4	27	100	0 of 12	0.0239281	0.0578991	-0.0478165	0.033971	-0.0717445	-0.105716	0.393987	0.0608854	0.109524	0.236772	0.0270318	0.00406208	0.697442	0.0914356	0.143613	0.317531	0.0451677	0.0663323	15.0172	14.9709	15.0462	14.8627	14.9377	14.9167	14.9462	14.9344	14.9384	14.9688	14.9962	14.9258	0.0265621	0.0265621	0.0265621	0.0265621	0.0265621	0.0265621	0	0.00333333	0.00166667	0.00333333	0.00166667	0.005	0	0.00333333	0.00166667	0.00333333	0.00166667	0.005	NA	NA	NA	NA	NA	NA	0	0	1	2	0	0	0	0	0	0	0	0	300	300	300	300	300	300	300	300	300	300	300	300	100	100	99	98	100	100	100	100	100	100	100	100	0	0	0.01	0.02	0	0	0	0	0	0	0	0
P12787	Cox5a	>sp|P12787|COX5A_MOUSE Cytochrome c oxidase subunit 5A, mitochondrial OS=Mus musculus OX=10090 GN=Cox5a PE=1 SV=2	2	5	0 of 12	-0.0993436	-0.306297	-0.317509	-0.206953	-0.218166	-0.0112122	0.687168	0.233821	0.21864	0.409589	0.38583	0.963557	0.869701	0.294933	0.265753	0.496025	0.452602	0.980243	13.6108	14.3918	13.4404	13.9345	13.5569	13.9179	13.8084	13.5268	13.4533	13.4555	13.5068	13.5282	0.237848	0.237848	0.237848	0.237848	0.237848	0.237848	0	0	0	0	0	0	0	0	0	0	0	0	NA	NA	NA	NA	NA	NA	0	0	0	0	0	0	0	0	0	0	0	0	15	15	15	15	15	15	15	15	15	15	15	15	5	5	5	5	5	5	5	5	5	5	5	5	0	0	0	0	0	0	0	0	0	0	0	0
P12791	Cyp2b10	>sp|P12791|CP2BA_MOUSE Cytochrome P450 2B10 OS=Mus musculus OX=10090 GN=Cyp2b10 PE=1 SV=1	2	5	5 of 12	-0.649599	-1.74724	-1.44192	-1.09764	-0.792325	0.305318	0.312405	0.0198952	0.0436406	0.105968	0.224945	0.626009	0.638423	0.0348588	0.0637041	0.165076	0.283649	0.78599	9.39963	10.6247	7.96573	9.29809	10.0879	9.51995	8.7984	8.3331	8.48156	7.77133	8.36407	7.52886	0.602521	0.602521	0.602521	0.602521	0.602521	0.602521	0.466667	0.333333	0.5	0.266667	0.433333	0.3	0.466667	0.333333	0.5	0.266667	0.433333	0.3	NA	NA	NA	NA	NA	NA	3	0	4	1	0	1	2	1	3	3	1	4	15	15	15	15	15	15	15	15	15	15	15	15	2	5	1	4	5	4	3	4	2	2	4	1	0.6	0	0.8	0.2	0	0.2	0.4	0.2	0.6	0.6	0.2	0.8
P12804	Fgl2	>sp|P12804|FGL2_MOUSE Fibroleukin OS=Mus musculus OX=10090 GN=Fgl2 PE=1 SV=1	2	5	4 of 10	-0.1116	-3.68085	-4.15214	-3.56925	-4.04054	-0.471291	0.882885	0.00144166	0.000768336	0.00168773	0.000887318	0.456918	0.94971	0.00401774	0.00200475	0.00619933	0.00277163	0.663249	13.4534	13.8808	13.9212	13.3049	12.8427	13.6941	NA	10.3127	9.10992	NA	8.61427	10.5851	0.726081	0.662819	0.662819	0.662819	0.662819	0.592843	0.766667	0.4	0.4	0.366667	0.366667	0	0.433333	0.233333	0.233333	0.2	0.2	0	NA	NA	NA	NA	NA	NA	0	0	0	0	0	0	NA	3	3	NA	3	4	15	15	15	15	15	15	NA	15	15	NA	15	15	5	5	5	5	5	5	NA	2	2	NA	2	1	0	0	0	0	0	0	NA	0.6	0.6	NA	0.6	0.8
P12813	Nr4a1	>sp|P12813|NR4A1_MOUSE Nuclear receptor subfamily 4 group A member 1 OS=Mus musculus OX=10090 GN=Nr4a1 PE=1 SV=1	5	14	5 of 12	0.138453	1.57998	1.65204	1.44153	1.51359	0.0720603	0.718482	0.00275307	0.00212057	0.00461752	0.00351892	0.850714	0.883538	0.00672367	0.00459709	0.0130945	0.00827465	0.921262	10.9087	9.32197	9.79293	10.1912	9.76119	10.2874	11.3123	11.62	11.6321	11.6973	11.8603	11.4221	0.370694	0.370694	0.370694	0.370694	0.370694	0.370694	0.107143	0.321429	0.392857	0.333333	0.404762	0.619048	0.107143	0.321429	0.392857	0.333333	0.404762	0.619048	NA	NA	NA	NA	NA	NA	8	11	10	7	11	5	2	2	1	2	1	1	42	42	42	42	42	42	42	42	42	42	42	42	6	3	4	7	3	9	12	12	13	12	13	13	0.571429	0.785714	0.714286	0.5	0.785714	0.357143	0.142857	0.142857	0.0714286	0.142857	0.0714286	0.0714286
P12815	Pdcd6	>sp|P12815|PDCD6_MOUSE Programmed cell death protein 6 OS=Mus musculus OX=10090 GN=Pdcd6 PE=1 SV=2	8	28	0 of 12	-0.325867	-0.389216	-0.346306	-0.0633492	-0.0204388	0.0429104	0.0784933	0.0426136	0.0644855	0.705298	0.902479	0.797321	0.442543	0.0671597	0.0900831	0.763521	0.92148	0.892738	12.9065	13.1615	12.7502	12.8638	12.8424	13.2406	12.8505	13.0073	12.899	12.5254	12.3955	12.8583	0.161607	0.161607	0.161607	0.161607	0.161607	0.161607	0.0119048	0.0357143	0.0833333	0.0238095	0.0714286	0.0952381	0.0119048	0.0357143	0.0833333	0.0238095	0.0714286	0.0952381	NA	NA	NA	NA	NA	NA	4	3	5	2	1	1	0	0	0	0	1	1	84	84	84	84	84	84	84	84	84	84	84	84	24	25	23	26	27	27	28	28	28	28	27	27	0.142857	0.107143	0.178571	0.0714286	0.0357143	0.0357143	0	0	0	0	0.0357143	0.0357143
P12970	Rpl7a	>sp|P12970|RL7A_MOUSE 60S ribosomal protein L7a OS=Mus musculus OX=10090 GN=Rpl7a PE=1 SV=2	19	100	0 of 12	0.178598	0.564676	0.406138	0.386078	0.22754	-0.158538	0.0141742	9.34037e-06	0.000101917	0.000145049	0.00407185	0.0242287	0.421598	0.000170078	0.000434284	0.0012654	0.00932344	0.147018	17.6171	17.5803	17.5833	17.4754	17.4384	17.3912	17.8331	17.7762	17.854	18.0946	18.0474	17.8571	0.0571965	0.0571965	0.0571965	0.0571965	0.0571965	0.0571965	0	0.00166667	0.00333333	0.00166667	0.00333333	0.005	0	0.00166667	0.00333333	0.00166667	0.00333333	0.005	NA	NA	NA	NA	NA	NA	1	0	1	0	1	0	0	0	0	0	0	0	300	300	300	300	300	300	300	300	300	300	300	300	99	100	99	100	99	100	100	100	100	100	100	100	0.01	0	0.01	0	0.01	0	0	0	0	0	0	0
P13020	Gsn	>sp|P13020|GELS_MOUSE Gelsolin OS=Mus musculus OX=10090 GN=Gsn PE=1 SV=3	31	100	0 of 12	-0.300979	-1.18522	-1.52167	-0.884238	-1.22069	-0.336457	0.0775912	4.48749e-05	7.14952e-06	0.000343561	3.62743e-05	0.0535183	0.442543	0.000374877	8.65123e-05	0.00209492	0.000319644	0.214169	16.0473	15.9746	16.1204	15.7522	15.6919	15.6888	14.9763	14.8618	14.6421	14.2084	14.537	14.8318	0.148714	0.148714	0.148714	0.148714	0.148714	0.148714	0.00166667	0.00333333	0.00166667	0.00166667	0	0.00166667	0.00166667	0.00333333	0.00166667	0.00166667	0	0.00166667	NA	NA	NA	NA	NA	NA	0	0	0	0	0	1	0	0	0	1	0	0	300	300	300	300	300	300	300	300	300	300	300	300	100	100	100	100	100	99	100	100	100	99	100	100	0	0	0	0	0	0.01	0	0	0	0.01	0	0
P13379	Cd5	>sp|P13379|CD5_MOUSE T-cell surface glycoprotein CD5 OS=Mus musculus OX=10090 GN=Cd5 PE=1 SV=1	20	95	0 of 12	0.122567	0.973209	1.00089	0.850643	0.878327	0.0276846	0.126183	8.4286e-07	6.78995e-07	2.36258e-06	1.85079e-06	0.709846	0.469977	6.55729e-05	2.97745e-05	0.000151407	6.80457e-05	0.836755	15.0335	14.9985	15.0883	15.0777	15.1491	14.9767	15.8773	15.9036	15.9745	16.1133	16.127	15.8827	0.0717969	0.0717969	0.0717969	0.0717969	0.0717969	0.0717969	0	0.045614	0.0666667	0.045614	0.0666667	0.112281	0	0.045614	0.0666667	0.045614	0.0666667	0.112281	NA	NA	NA	NA	NA	NA	14	12	12	9	9	8	0	0	0	0	0	0	285	285	285	285	285	285	285	285	285	285	285	285	81	83	83	86	86	87	95	95	95	95	95	95	0.147368	0.126316	0.126316	0.0947368	0.0947368	0.0842105	0	0	0	0	0	0
P13405	Rb1	>sp|P13405|RB_MOUSE Retinoblastoma-associated protein OS=Mus musculus OX=10090 GN=Rb1 PE=1 SV=2	18	49	3 of 12	0.145878	1.34458	1.83088	1.1987	1.685	0.486299	0.437264	6.69709e-05	6.99878e-06	0.000149864	1.29914e-05	0.0260256	0.729697	0.000473391	8.60429e-05	0.00129768	0.000182397	0.151737	9.71194	9.93174	9.77196	10.6223	10.2575	9.99472	11.2968	11.5225	11.6514	11.814	11.6983	11.396	0.178425	0.178425	0.178425	0.178425	0.178425	0.178425	0.0544218	0.227891	0.302721	0.241497	0.316327	0.489796	0.0544218	0.227891	0.302721	0.241497	0.316327	0.489796	NA	NA	NA	NA	NA	NA	29	25	29	18	20	23	4	3	3	2	3	1	147	147	147	147	147	147	147	147	147	147	147	147	20	24	20	31	29	26	45	46	46	47	46	48	0.591837	0.510204	0.591837	0.367347	0.408163	0.469388	0.0816327	0.0612245	0.0612245	0.0408163	0.0612245	0.0204082
P13439	Umps	>sp|P13439|UMPS_MOUSE Uridine 5'-monophosphate synthase OS=Mus musculus OX=10090 GN=Umps PE=1 SV=3	28	100	0 of 12	0.191438	1.32991	1.3186	1.13847	1.12716	-0.011307	0.0828766	7.49067e-07	8.00009e-07	2.46364e-06	2.6579e-06	0.909725	0.450074	6.44695e-05	3.17536e-05	0.000151407	8.12783e-05	0.953716	13.8102	13.7217	13.6922	13.6966	13.6981	13.7954	14.8042	14.8742	14.9272	15.2456	15.1063	14.8279	0.0966206	0.0966206	0.0966206	0.0966206	0.0966206	0.0966206	0.00333333	0.0333333	0.0816667	0.0333333	0.0816667	0.111667	0.00333333	0.0333333	0.0816667	0.0333333	0.0816667	0.111667	NA	NA	NA	NA	NA	NA	22	12	14	9	6	4	0	0	1	1	0	0	300	300	300	300	300	300	300	300	300	300	300	300	78	88	86	91	94	96	100	100	99	99	100	100	0.22	0.12	0.14	0.09	0.06	0.04	0	0	0.01	0.01	0	0
P13516	Scd1	>sp|P13516|ACOD1_MOUSE Acyl-CoA desaturase 1 OS=Mus musculus OX=10090 GN=Scd1 PE=1 SV=2	1	2	2 of 5	-Inf	-Inf	-Inf	0.362226	-0.881412	-1.24364	NA	NA	NA	0.264057	0.0925598	0.0498562	0	0	0	0.346276	0.130775	0.207188	NA	NA	12.2637	11.1497	10.8904	NA	NA	11.1855	11.5791	NA	NA	NA	NA	NA	NA	0.235633	0.288591	0.288591	0.75	0.75	0.833333	0.5	0.583333	0.583333	0.0833333	0.0833333	0	0.166667	0.0833333	0.0833333	oneConditionMissing	oneConditionMissing	oneConditionMissing	NA	NA	NA	NA	NA	0	1	0	NA	NA	1	0	NA	NA	NA	NA	NA	6	6	6	NA	NA	6	6	NA	NA	NA	NA	NA	2	1	2	NA	NA	1	2	NA	NA	NA	NA	NA	0	0.5	0	NA	NA	0.5	0	NA	NA	NA
P13597	Icam1	>sp|P13597|ICAM1_MOUSE Intercellular adhesion molecule 1 OS=Mus musculus OX=10090 GN=Icam1 PE=1 SV=1	13	49	0 of 12	0.50589	1.27555	1.49096	0.769657	0.985073	0.215416	7.42824e-06	5.69145e-09	1.65233e-09	3.00595e-07	4.3692e-08	0.00249569	0.0169413	7.74037e-06	1.84235e-06	5.59625e-05	1.50682e-05	0.0548209	12.7325	12.7967	12.6147	12.9184	12.9804	12.8913	13.7327	13.653	13.7134	14.2631	14.1775	14.1761	0.0496942	0.0496942	0.0496942	0.0496942	0.0496942	0.0496942	0.0102041	0.037415	0.0714286	0.0408163	0.0748299	0.102041	0.0102041	0.037415	0.0714286	0.0408163	0.0748299	0.102041	NA	NA	NA	NA	NA	NA	8	4	8	2	4	4	1	0	1	0	0	1	147	147	147	147	147	147	147	147	147	147	147	147	41	45	41	47	45	45	48	49	48	49	49	48	0.163265	0.0816327	0.163265	0.0408163	0.0816327	0.0816327	0.0204082	0	0.0204082	0	0	0.0204082
P13705	Msh3	>sp|P13705|MSH3_MOUSE DNA mismatch repair protein Msh3 OS=Mus musculus OX=10090 GN=Msh3 PE=2 SV=3	23	65	0 of 12	-0.0952502	-0.300328	-0.206227	-0.205077	-0.110976	0.0941011	0.170804	0.00145548	0.0115632	0.0118817	0.117662	0.175434	0.518462	0.00405294	0.019614	0.0274405	0.161505	0.390832	12.127	11.9502	12.0517	12.0469	12.2479	12.1164	11.9768	11.9014	11.9178	11.9038	11.8314	11.775	0.0633	0.0633	0.0633	0.0633	0.0633	0.0633	0.0897436	0.128205	0.166667	0.125641	0.164103	0.202564	0.0897436	0.128205	0.166667	0.125641	0.164103	0.202564	NA	NA	NA	NA	NA	NA	13	19	15	13	6	13	3	8	6	7	8	3	195	195	195	195	195	195	195	195	195	195	195	195	52	46	50	52	59	52	62	57	59	58	57	62	0.2	0.292308	0.230769	0.2	0.0923077	0.2	0.0461538	0.123077	0.0923077	0.107692	0.123077	0.0461538
P13707	Gpd1	>sp|P13707|GPDA_MOUSE Glycerol-3-phosphate dehydrogenase [NAD(+)], cytoplasmic OS=Mus musculus OX=10090 GN=Gpd1 PE=1 SV=3	5	12	5 of 11	-0.583908	-2.21232	-2.92658	-1.62841	-2.34267	-0.714257	0.594001	0.0721982	0.0265809	0.125235	0.0407189	0.470043	0.82672	0.106197	0.0409926	0.190245	0.064103	0.673689	11.5247	9.85481	12.3323	11.0031	10.5005	10.0654	7.59308	10.3313	8.75945	NA	7.36815	9.25324	1.04576	1.04576	1.04576	0.935357	0.935357	0.935357	0.680556	0.513889	0.513889	0.388889	0.388889	0.222222	0.513889	0.347222	0.347222	0.388889	0.388889	0.222222	NA	NA	NA	NA	NA	NA	1	6	1	2	2	4	10	3	7	NA	10	7	36	36	36	36	36	36	36	36	36	NA	36	36	11	6	11	10	10	8	2	9	5	NA	2	5	0.0833333	0.5	0.0833333	0.166667	0.166667	0.333333	0.833333	0.25	0.583333	NA	0.833333	0.583333
P13808	Slc4a2	>sp|P13808|B3A2_MOUSE Anion exchange protein 2 OS=Mus musculus OX=10090 GN=Slc4a2 PE=1 SV=1	11	29	0 of 12	-0.105451	0.230453	0.472811	0.335904	0.578262	0.242358	0.519605	0.179263	0.0165642	0.0642342	0.00610097	0.160231	0.783286	0.233702	0.0269687	0.108995	0.0130872	0.374072	10.8293	10.7414	11.0029	10.7586	11.2975	11.2445	11.4116	11.4266	11.4702	11.1138	11.3685	11.5097	0.15657	0.15657	0.15657	0.15657	0.15657	0.15657	0.0977011	0.126437	0.189655	0.132184	0.195402	0.224138	0.0977011	0.126437	0.189655	0.132184	0.195402	0.224138	NA	NA	NA	NA	NA	NA	9	8	8	6	2	6	2	4	3	3	5	0	87	87	87	87	87	87	87	87	87	87	87	87	20	21	21	23	27	23	27	25	26	26	24	29	0.310345	0.275862	0.275862	0.206897	0.0689655	0.206897	0.0689655	0.137931	0.103448	0.103448	0.172414	0
P13864	Dnmt1	>sp|P13864|DNMT1_MOUSE DNA (cytosine-5)-methyltransferase 1 OS=Mus musculus OX=10090 GN=Dnmt1 PE=1 SV=5	39	100	0 of 12	0.297053	1.20953	1.11235	0.912477	0.815297	-0.0971799	0.0495285	1.32962e-05	2.46186e-05	0.000101777	0.000221615	0.471102	0.425848	0.000199904	0.000169967	0.00102167	0.00100213	0.674412	15.3975	15.2989	15.4036	15.305	15.3418	15.1615	16.1217	16.1422	16.2819	16.7424	16.5112	16.1834	0.128479	0.128479	0.128479	0.128479	0.128479	0.128479	0	0.00166667	0.00333333	0.00166667	0.00333333	0.005	0	0.00166667	0.00333333	0.00166667	0.00333333	0.005	NA	NA	NA	NA	NA	NA	1	0	1	0	1	0	0	0	0	0	0	0	300	300	300	300	300	300	300	300	300	300	300	300	99	100	99	100	99	100	100	100	100	100	100	100	0.01	0	0.01	0	0.01	0	0	0	0	0	0	0
P14094	Atp1b1	>sp|P14094|AT1B1_MOUSE Sodium/potassium-transporting ATPase subunit beta-1 OS=Mus musculus OX=10090 GN=Atp1b1 PE=1 SV=1	10	44	0 of 12	-0.142457	-0.393345	-0.552606	-0.250888	-0.410148	-0.15926	0.212796	0.00572096	0.000772336	0.0442494	0.00455892	0.16861	0.555707	0.0122335	0.00201204	0.0797016	0.0102556	0.384583	13.953	13.8185	13.6966	13.7193	13.5544	13.7166	13.4838	13.5015	13.2524	13.1125	13.293	13.4048	0.105226	0.105226	0.105226	0.105226	0.105226	0.105226	0.0340909	0.0340909	0.094697	0.0378788	0.0984848	0.0984848	0.0340909	0.0340909	0.094697	0.0378788	0.0984848	0.0984848	NA	NA	NA	NA	NA	NA	8	6	7	0	3	2	3	0	2	1	0	3	132	132	132	132	132	132	132	132	132	132	132	132	36	38	37	44	41	42	41	44	42	43	44	41	0.181818	0.136364	0.159091	0	0.0681818	0.0454545	0.0681818	0	0.0454545	0.0227273	0	0.0681818
P14106	C1qb	>sp|P14106|C1QB_MOUSE Complement C1q subcomponent subunit B OS=Mus musculus OX=10090 GN=C1qb PE=1 SV=2	3	8	4 of 12	-0.837293	-3.27646	-4.24424	-2.43917	-3.40695	-0.967782	0.0865428	6.05206e-05	9.13841e-06	0.000459424	4.5757e-05	0.0539091	0.452559	0.000447271	9.66193e-05	0.00254214	0.000366111	0.215079	12.8207	12.68	12.4813	11.6113	11.6859	11.7814	8.43725	10.0701	9.2538	8.52457	8.98744	7.73726	0.428644	0.428644	0.428644	0.428644	0.428644	0.428644	0.5625	0.333333	0.291667	0.354167	0.3125	0.0833333	0.5625	0.333333	0.291667	0.354167	0.3125	0.0833333	NA	NA	NA	NA	NA	NA	0	1	0	2	1	0	6	3	5	3	4	6	24	24	24	24	24	24	24	24	24	24	24	24	8	7	8	6	7	8	2	5	3	5	4	2	0	0.125	0	0.25	0.125	0	0.75	0.375	0.625	0.375	0.5	0.75
P14115	Rpl27a	>sp|P14115|RL27A_MOUSE 60S ribosomal protein L27a OS=Mus musculus OX=10090 GN=Rpl27a PE=1 SV=5	7	33	0 of 12	0.139994	0.432618	0.328664	0.292624	0.18867	-0.103954	0.179294	0.0018789	0.00862741	0.0151999	0.0825985	0.306261	0.526494	0.00497723	0.0152934	0.0331917	0.118526	0.533303	18.8192	18.6926	18.6408	18.6886	18.6208	18.5314	18.8866	18.9254	18.9066	19.224	19.0821	18.8326	0.0951193	0.0951193	0.0951193	0.0951193	0.0951193	0.0951193	0	0	0	0	0	0	0	0	0	0	0	0	NA	NA	NA	NA	NA	NA	0	0	0	0	0	0	0	0	0	0	0	0	99	99	99	99	99	99	99	99	99	99	99	99	33	33	33	33	33	33	33	33	33	33	33	33	0	0	0	0	0	0	0	0	0	0	0	0
P14131	Rps16	>sp|P14131|RS16_MOUSE 40S ribosomal protein S16 OS=Mus musculus OX=10090 GN=Rps16 PE=1 SV=4	18	94	0 of 12	0.208545	0.528744	0.407978	0.320199	0.199433	-0.120766	0.0351891	0.000205247	0.00111833	0.00463267	0.0418103	0.180872	0.421598	0.000960552	0.0027068	0.0131265	0.0656207	0.396993	16.9426	16.8871	16.9518	16.8931	16.7821	16.744	17.1342	17.0505	17.195	17.5093	17.3221	17.174	0.0823895	0.0823895	0.0823895	0.0823895	0.0823895	0.0823895	0.035461	0.0567376	0.0691489	0.0673759	0.0797872	0.101064	0.035461	0.0567376	0.0691489	0.0673759	0.0797872	0.101064	NA	NA	NA	NA	NA	NA	13	12	7	10	6	9	3	7	3	1	5	1	282	282	282	282	282	282	282	282	282	282	282	282	81	82	87	84	88	85	91	87	91	93	89	93	0.138298	0.12766	0.0744681	0.106383	0.0638298	0.0957447	0.0319149	0.0744681	0.0319149	0.0106383	0.0531915	0.0106383
P14148	Rpl7	>sp|P14148|RL7_MOUSE 60S ribosomal protein L7 OS=Mus musculus OX=10090 GN=Rpl7 PE=1 SV=2	24	100	0 of 12	0.239908	0.966881	0.872003	0.726973	0.632095	-0.0948785	0.0807217	4.16102e-05	8.69076e-05	0.000304076	0.000759758	0.452137	0.447205	0.000363688	0.00038735	0.00193751	0.00246159	0.65931	17.2946	17.3197	17.4006	17.2597	17.1492	17.3212	17.9282	17.9051	18.0778	18.476	18.1959	17.9589	0.120053	0.120053	0.120053	0.120053	0.120053	0.120053	0	0	0	0	0	0	0	0	0	0	0	0	NA	NA	NA	NA	NA	NA	0	0	0	0	0	0	0	0	0	0	0	0	300	300	300	300	300	300	300	300	300	300	300	300	100	100	100	100	100	100	100	100	100	100	100	100	0	0	0	0	0	0	0	0	0	0	0	0
P14152	Mdh1	>sp|P14152|MDHC_MOUSE Malate dehydrogenase, cytoplasmic OS=Mus musculus OX=10090 GN=Mdh1 PE=1 SV=3	16	100	0 of 12	-0.132367	-1.03812	-1.25685	-0.905755	-1.12448	-0.218728	0.379202	8.39025e-05	2.1177e-05	0.000216159	4.74948e-05	0.162598	0.685565	0.000542414	0.000157005	0.00159218	0.000373898	0.377031	18.2142	18.1729	18.1259	17.9133	17.9936	17.9499	17.1732	17.0972	16.8691	16.5891	16.9606	17.1927	0.142212	0.142212	0.142212	0.142212	0.142212	0.142212	0	0	0	0	0	0	0	0	0	0	0	0	NA	NA	NA	NA	NA	NA	0	0	0	0	0	0	0	0	0	0	0	0	300	300	300	300	300	300	300	300	300	300	300	300	100	100	100	100	100	100	100	100	100	100	100	100	0	0	0	0	0	0	0	0	0	0	0	0
P14206	Rpsa	>sp|P14206|RSSA_MOUSE 40S ribosomal protein SA OS=Mus musculus OX=10090 GN=Rpsa PE=1 SV=4	12	61	0 of 12	-0.462557	0.160511	0.32418	0.623068	0.786737	0.163669	0.107226	0.546582	0.239317	0.0403419	0.0149937	0.538909	0.457299	0.609006	0.287438	0.0740072	0.0275405	0.726681	14.6489	14.8157	13.9991	14.5885	14.4386	14.9276	14.9518	15.5851	15.2871	15.0452	14.6852	14.706	0.254987	0.254987	0.254987	0.254987	0.254987	0.254987	0.0355191	0.0655738	0.117486	0.0519126	0.103825	0.13388	0.0355191	0.0655738	0.117486	0.0519126	0.103825	0.13388	NA	NA	NA	NA	NA	NA	13	10	11	6	4	5	4	0	0	3	2	4	183	183	183	183	183	183	183	183	183	183	183	183	48	51	50	55	57	56	57	61	61	58	59	57	0.213115	0.163934	0.180328	0.0983607	0.0655738	0.0819672	0.0655738	0	0	0.0491803	0.0327869	0.0655738
P14211	Calr	>sp|P14211|CALR_MOUSE Calreticulin OS=Mus musculus OX=10090 GN=Calr PE=1 SV=1	20	100	0 of 12	0.0869419	0.0341418	-0.0727479	-0.0528001	-0.15969	-0.10689	0.220428	0.615822	0.298345	0.442861	0.0404726	0.140856	0.562107	0.673354	0.349	0.528257	0.0637904	0.348448	17.2831	17.3713	17.1905	17.3155	17.0735	17.1353	17.1231	17.1005	17.1422	17.2167	17.2398	17.1702	0.0654077	0.0654077	0.0654077	0.0654077	0.0654077	0.0654077	0	0	0	0	0	0	0	0	0	0	0	0	NA	NA	NA	NA	NA	NA	0	0	0	0	0	0	0	0	0	0	0	0	300	300	300	300	300	300	300	300	300	300	300	300	100	100	100	100	100	100	100	100	100	100	100	100	0	0	0	0	0	0	0	0	0	0	0	0
P14234	Fgr	>sp|P14234|FGR_MOUSE Tyrosine-protein kinase Fgr OS=Mus musculus OX=10090 GN=Fgr PE=1 SV=2	6	18	0 of 12	0.0785516	-0.14309	0.216612	-0.221641	0.138061	0.359702	0.78999	0.629415	0.469378	0.459479	0.641334	0.242805	0.914843	0.686233	0.520149	0.544337	0.693863	0.467492	10.9599	11.714	12.1511	11.6659	12.3281	11.91	11.7994	11.634	11.8057	11.8608	11.7579	11.8561	0.285229	0.285229	0.285229	0.285229	0.285229	0.285229	0.0277778	0.037037	0.12963	0.0277778	0.12037	0.12963	0.0277778	0.037037	0.12963	0.0277778	0.12037	0.12963	NA	NA	NA	NA	NA	NA	7	3	2	1	1	0	1	0	0	1	1	0	54	54	54	54	54	54	54	54	54	54	54	54	11	15	16	17	17	18	17	18	18	17	17	18	0.388889	0.166667	0.111111	0.0555556	0.0555556	0	0.0555556	0	0	0.0555556	0.0555556	0
P14426	H2-D1	>sp|P14426|HA13_MOUSE H-2 class I histocompatibility antigen, D-K alpha chain OS=Mus musculus OX=10090 GN=H2-D1 PE=1 SV=1	2	3	0 of 12	-0.05516	0.842123	1.29744	0.897283	1.3526	0.45532	0.836824	0.0117289	0.00104657	0.00855281	0.000804987	0.117094	0.934265	0.0223407	0.00256561	0.0209465	0.00257327	0.314269	11.2784	12.0031	10.791	11.7118	11.7552	11.9715	12.621	12.7468	12.7625	12.7359	12.5837	12.6452	0.259241	0.259241	0.259241	0.259241	0.259241	0.259241	0.277778	0.277778	0.333333	0.222222	0.277778	0.277778	0.277778	0.277778	0.333333	0.222222	0.277778	0.277778	NA	NA	NA	NA	NA	NA	1	1	1	1	1	0	1	1	0	1	1	1	9	9	9	9	9	9	9	9	9	9	9	9	2	2	2	2	2	3	2	2	3	2	2	2	0.333333	0.333333	0.333333	0.333333	0.333333	0	0.333333	0.333333	0	0.333333	0.333333	0.333333
P14429	H2-Q7	>sp|P14429|HA17_MOUSE H-2 class I histocompatibility antigen, Q7 alpha chain OS=Mus musculus OX=10090 GN=H2-Q7 PE=1 SV=1	10	53	0 of 12	-0.120443	-0.542723	-0.558709	-0.42228	-0.438266	-0.0159858	0.31095	0.00123407	0.00103031	0.0052955	0.00432183	0.889401	0.636883	0.0036029	0.00253504	0.0144802	0.00981462	0.942887	14.1244	14.2084	13.9957	14.0723	14.1324	14.0758	13.6882	13.8057	13.5199	13.387	13.4877	13.7777	0.111356	0.111356	0.111356	0.111356	0.111356	0.111356	0.0440252	0.0691824	0.072327	0.0566038	0.0597484	0.0849057	0.0440252	0.0691824	0.072327	0.0566038	0.0597484	0.0849057	NA	NA	NA	NA	NA	NA	6	3	5	4	4	5	3	1	1	4	4	1	159	159	159	159	159	159	159	159	159	159	159	159	47	50	48	49	49	48	50	52	52	49	49	52	0.113208	0.0566038	0.0943396	0.0754717	0.0754717	0.0943396	0.0566038	0.0188679	0.0188679	0.0754717	0.0754717	0.0188679
P14430	H2-Q8	>sp|P14430|HA18_MOUSE H-2 class I histocompatibility antigen, Q8 alpha chain OS=Mus musculus OX=10090 GN=H2-Q8 PE=3 SV=1	5	17	0 of 12	-0.0117806	0.28412	0.398308	0.295901	0.410088	0.114188	0.937099	0.0851404	0.0249347	0.0750478	0.0219923	0.452694	0.972885	0.122349	0.0387757	0.124155	0.0379008	0.659547	12.8302	12.4267	12.4628	12.8686	12.4328	12.7609	13.119	12.956	12.8749	13.0787	12.9071	12.9288	0.14467	0.14467	0.14467	0.14467	0.14467	0.14467	0.0294118	0.0784314	0.137255	0.0882353	0.147059	0.196078	0.0294118	0.0784314	0.137255	0.0882353	0.147059	0.196078	NA	NA	NA	NA	NA	NA	6	2	5	4	2	1	1	0	1	0	0	1	51	51	51	51	51	51	51	51	51	51	51	51	11	15	12	13	15	16	16	17	16	17	17	16	0.352941	0.117647	0.294118	0.235294	0.117647	0.0588235	0.0588235	0	0.0588235	0	0	0.0588235
P14434;P14438	H2-Aa	>sp|P14434|HA2B_MOUSE H-2 class II histocompatibility antigen, A-B alpha chain OS=Mus musculus OX=10090 GN=H2-Aa PE=1 SV=2;>sp|P14438|HA2U_MOUSE H-2 class II histocompatibility antigen, A-U alpha chain (Fragment) OS=Mus musculus OX=10090 GN=H2-Aa PE=1 SV=1	3	12	0 of 12	0.195415	-0.536766	0.370247	-0.732181	0.174832	0.907013	0.6243	0.199396	0.36284	0.0927902	0.66076	0.0456844	0.83743	0.256507	0.414656	0.148246	0.710405	0.198187	11.7501	12.9916	11.5825	13.353	12.7466	12.9457	11.88	12.3918	12.5769	12.7721	12.3475	12.3154	0.383705	0.383705	0.383705	0.383705	0.383705	0.383705	0.0555556	0.0416667	0.125	0.0694444	0.152778	0.138889	0.0555556	0.0416667	0.125	0.0694444	0.152778	0.138889	NA	NA	NA	NA	NA	NA	4	2	2	1	0	1	2	1	0	0	1	0	36	36	36	36	36	36	36	36	36	36	36	36	8	10	10	11	12	11	10	11	12	12	11	12	0.333333	0.166667	0.166667	0.0833333	0	0.0833333	0.166667	0.0833333	0	0	0.0833333	0
P14483	H2-Ab1	>sp|P14483|HB2A_MOUSE H-2 class II histocompatibility antigen, A beta chain OS=Mus musculus OX=10090 GN=H2-Ab1 PE=1 SV=1	12	44	0 of 12	0.522277	-0.434492	-0.374043	-0.956769	-0.89632	0.0604484	0.017395	0.0377853	0.0648045	0.000592194	0.000898943	0.738413	0.421598	0.0606277	0.0904721	0.00301006	0.00280271	0.854618	13.7559	14.3383	14.1449	14.2648	14.2471	13.9086	13.0091	13.1268	13.4142	13.7341	13.7965	13.5865	0.174809	0.174809	0.174809	0.174809	0.174809	0.174809	0.0568182	0.0416667	0.0416667	0.0606061	0.0606061	0.0454545	0.0568182	0.0416667	0.0416667	0.0606061	0.0606061	0.0454545	NA	NA	NA	NA	NA	NA	2	2	2	2	1	3	4	5	1	1	2	2	132	132	132	132	132	132	132	132	132	132	132	132	42	42	42	42	43	41	40	39	43	43	42	42	0.0454545	0.0454545	0.0454545	0.0454545	0.0227273	0.0681818	0.0909091	0.113636	0.0227273	0.0227273	0.0454545	0.0454545
P14576	Srp54	>sp|P14576|SRP54_MOUSE Signal recognition particle 54 kDa protein OS=Mus musculus OX=10090 GN=Srp54 PE=1 SV=2	29	100	0 of 12	0.0857824	0.109783	0.097034	0.0240009	0.0112516	-0.0127493	0.00689507	0.00171395	0.00352443	0.342217	0.648625	0.606316	0.421598	0.0046338	0.00711265	0.428779	0.699943	0.773807	14.0893	14.1669	14.135	14.0934	14.1537	14.1059	14.1303	14.1321	14.1625	14.254	14.2153	14.213	0.0237713	0.0237713	0.0237713	0.0237713	0.0237713	0.0237713	0.0333333	0.0383333	0.06	0.0516667	0.0733333	0.0783333	0.0333333	0.0383333	0.06	0.0516667	0.0733333	0.0783333	NA	NA	NA	NA	NA	NA	12	9	9	8	5	4	0	9	5	3	2	1	300	300	300	300	300	300	300	300	300	300	300	300	88	91	91	92	95	96	100	91	95	97	98	99	0.12	0.09	0.09	0.08	0.05	0.04	0	0.09	0.05	0.03	0.02	0.01
P14685	Psmd3	>sp|P14685|PSMD3_MOUSE 26S proteasome non-ATPase regulatory subunit 3 OS=Mus musculus OX=10090 GN=Psmd3 PE=1 SV=3	26	100	0 of 12	0.14235	0.249834	0.169965	0.107484	0.0276151	-0.0798692	0.015125	0.000642178	0.00624538	0.0485126	0.56674	0.122268	0.421598	0.0021834	0.0116741	0.086253	0.6259	0.320207	15.8898	15.8451	15.9429	15.8126	15.8211	15.8045	15.9059	15.9646	15.8901	16.126	16.107	15.9547	0.0462228	0.0462228	0.0462228	0.0462228	0.0462228	0.0462228	0	0.00166667	0.00333333	0.00166667	0.00333333	0.005	0	0.00166667	0.00333333	0.00166667	0.00333333	0.005	NA	NA	NA	NA	NA	NA	1	1	0	0	0	1	0	0	0	0	0	0	300	300	300	300	300	300	300	300	300	300	300	300	99	99	100	100	100	99	100	100	100	100	100	100	0.01	0.01	0	0	0	0.01	0	0	0	0	0	0
P14733	Lmnb1	>sp|P14733|LMNB1_MOUSE Lamin-B1 OS=Mus musculus OX=10090 GN=Lmnb1 PE=1 SV=3	31	100	0 of 12	-0.174781	-1.01491	-1.22388	-0.840132	-1.0491	-0.208969	0.227435	6.35776e-05	1.6354e-05	0.000236886	5.01753e-05	0.15668	0.564753	0.000462383	0.000137447	0.00167419	0.000382302	0.369746	20.0419	20.1134	20.1001	19.9089	19.929	19.7906	19.2138	18.9945	18.8998	18.6562	18.7572	19.1705	0.133698	0.133698	0.133698	0.133698	0.133698	0.133698	0	0	0	0	0	0	0	0	0	0	0	0	NA	NA	NA	NA	NA	NA	0	0	0	0	0	0	0	0	0	0	0	0	300	300	300	300	300	300	300	300	300	300	300	300	100	100	100	100	100	100	100	100	100	100	100	100	0	0	0	0	0	0	0	0	0	0	0	0
P14824	Anxa6	>sp|P14824|ANXA6_MOUSE Annexin A6 OS=Mus musculus OX=10090 GN=Anxa6 PE=1 SV=3	32	100	0 of 12	-0.0506281	-1.24079	-1.39086	-1.19016	-1.34023	-0.150075	0.64522	2.56158e-06	1.07026e-06	3.51386e-06	1.42231e-06	0.193983	0.848797	9.84111e-05	3.52079e-05	0.000170824	5.95324e-05	0.413325	20.2207	20.1683	20.1934	20.045	20.018	20.0693	19.0463	18.8069	18.7086	18.6281	18.7783	19.0036	0.105845	0.105845	0.105845	0.105845	0.105845	0.105845	0	0	0	0	0	0	0	0	0	0	0	0	NA	NA	NA	NA	NA	NA	0	0	0	0	0	0	0	0	0	0	0	0	300	300	300	300	300	300	300	300	300	300	300	300	100	100	100	100	100	100	100	100	100	100	100	100	0	0	0	0	0	0	0	0	0	0	0	0
P14869	Rplp0	>sp|P14869|RLA0_MOUSE 60S acidic ribosomal protein P0 OS=Mus musculus OX=10090 GN=Rplp0 PE=1 SV=3	15	100	0 of 12	0.142632	0.422394	0.268333	0.279762	0.1257	-0.154061	0.0394129	8.54814e-05	0.00169889	0.00131785	0.0621447	0.0290088	0.421598	0.000549984	0.00383066	0.00519884	0.0926375	0.162133	17.3679	17.3513	17.3132	17.2541	17.2165	17.0996	17.4412	17.441	17.5274	17.6841	17.6579	17.4955	0.0580168	0.0580168	0.0580168	0.0580168	0.0580168	0.0580168	0.00333333	0.0266667	0.04	0.0266667	0.04	0.0633333	0.00333333	0.0266667	0.04	0.0266667	0.04	0.0633333	NA	NA	NA	NA	NA	NA	7	9	7	7	4	4	0	1	0	1	0	0	300	300	300	300	300	300	300	300	300	300	300	300	93	91	93	93	96	96	100	99	100	99	100	100	0.07	0.09	0.07	0.07	0.04	0.04	0	0.01	0	0.01	0	0
P15089	Cpa3	>sp|P15089|CBPA3_MOUSE Mast cell carboxypeptidase A OS=Mus musculus OX=10090 GN=Cpa3 PE=2 SV=1	17	54	0 of 12	-1.51764	-1.77778	-3.0787	-0.260131	-1.56106	-1.30093	3.75859e-05	1.17903e-05	1.77727e-07	0.199065	3.06376e-05	0.000112446	0.0378881	0.000190653	1.79858e-05	0.27657	0.000287367	0.0195947	14.7576	15.1626	14.7969	13.3915	13.7082	13.7145	13.3385	13.339	13.3564	11.424	11.9934	12.0636	0.185801	0.185801	0.185801	0.185801	0.185801	0.185801	0.111111	0.132716	0.111111	0.0771605	0.0555556	0.0771605	0.111111	0.132716	0.111111	0.0771605	0.0555556	0.0771605	NA	NA	NA	NA	NA	NA	9	0	0	7	3	6	3	3	3	13	7	7	162	162	162	162	162	162	162	162	162	162	162	162	45	54	54	47	51	48	51	51	51	41	47	47	0.166667	0	0	0.12963	0.0555556	0.111111	0.0555556	0.0555556	0.0555556	0.240741	0.12963	0.12963
P15105	Glul	>sp|P15105|GLNA_MOUSE Glutamine synthetase OS=Mus musculus OX=10090 GN=Glul PE=1 SV=6	10	34	0 of 12	-0.421975	-1.20709	-1.41024	-0.785119	-0.988264	-0.203146	0.0826045	0.000468304	0.000164397	0.00612672	0.00165483	0.367602	0.450074	0.00172413	0.000608304	0.0161434	0.00449774	0.589412	13.2248	13.1654	12.679	12.4805	12.8784	13.1008	12.0011	12.1782	11.9251	11.4296	11.5017	11.9072	0.212747	0.212747	0.212747	0.212747	0.212747	0.212747	0.132353	0.117647	0.142157	0.132353	0.156863	0.142157	0.132353	0.117647	0.142157	0.132353	0.156863	0.142157	NA	NA	NA	NA	NA	NA	6	5	6	9	0	3	8	3	4	2	6	4	102	102	102	102	102	102	102	102	102	102	102	102	28	29	28	25	34	31	26	31	30	32	28	30	0.176471	0.147059	0.176471	0.264706	0	0.0882353	0.235294	0.0882353	0.117647	0.0588235	0.176471	0.117647
P15261	Ifngr1	>sp|P15261|INGR1_MOUSE Interferon gamma receptor 1 OS=Mus musculus OX=10090 GN=Ifngr1 PE=1 SV=3	6	17	0 of 12	-0.0773923	0.397623	0.713379	0.475015	0.790771	0.315756	0.710358	0.0833819	0.00753476	0.0457942	0.00434097	0.154991	0.881122	0.120101	0.0136495	0.0820413	0.00984138	0.367567	11.9511	12.0763	12.2154	12.316	12.5349	12.3392	13.1914	12.6734	12.7503	12.5101	12.6683	13.2046	0.201083	0.201083	0.201083	0.201083	0.201083	0.201083	0.0686275	0.156863	0.235294	0.127451	0.205882	0.294118	0.0686275	0.156863	0.235294	0.127451	0.205882	0.294118	NA	NA	NA	NA	NA	NA	7	6	6	6	2	3	0	2	0	3	2	0	51	51	51	51	51	51	51	51	51	51	51	51	10	11	11	11	15	14	17	15	17	14	15	17	0.411765	0.352941	0.352941	0.352941	0.117647	0.176471	0	0.117647	0	0.176471	0.117647	0
P15307	Rel	>sp|P15307|REL_MOUSE Proto-oncogene c-Rel OS=Mus musculus OX=10090 GN=Rel PE=1 SV=2	21	82	0 of 12	0.214667	1.16775	1.23225	0.953085	1.01758	0.064494	0.108593	9.69722e-06	6.48841e-06	4.29962e-05	2.67525e-05	0.602244	0.458227	0.000172944	8.28387e-05	0.000656845	0.000269565	0.771367	12.901	12.8004	13.014	12.9316	13.0648	12.9123	13.7258	13.9474	14.0949	14.2447	14.2364	13.931	0.118879	0.118879	0.118879	0.118879	0.118879	0.118879	0.0223577	0.097561	0.128049	0.103659	0.134146	0.20935	0.0223577	0.097561	0.128049	0.103659	0.134146	0.20935	NA	NA	NA	NA	NA	NA	22	20	17	17	15	12	6	1	0	1	1	2	246	246	246	246	246	246	246	246	246	246	246	246	60	62	65	65	67	70	76	81	82	81	81	80	0.268293	0.243902	0.207317	0.207317	0.182927	0.146341	0.0731707	0.0121951	0	0.0121951	0.0121951	0.0243902
P15314	Irf1	>sp|P15314|IRF1_MOUSE Interferon regulatory factor 1 OS=Mus musculus OX=10090 GN=Irf1 PE=1 SV=1	5	14	6 of 12	0.122864	1.48012	2.1718	1.35726	2.04894	0.69168	0.634999	0.000344387	2.33383e-05	0.000608449	3.56529e-05	0.0240138	0.842478	0.00139312	0.000164188	0.00306069	0.000315004	0.146448	8.21508	8.28887	8.81569	9.10359	8.89845	9.39265	10.722	10.3523	10.3922	11.0339	10.5687	10.2325	0.249022	0.249022	0.249022	0.249022	0.249022	0.249022	0.0833333	0.297619	0.404762	0.333333	0.440476	0.654762	0.0833333	0.297619	0.404762	0.333333	0.440476	0.654762	NA	NA	NA	NA	NA	NA	10	12	10	8	8	7	0	2	3	1	1	0	42	42	42	42	42	42	42	42	42	42	42	42	4	2	4	6	6	7	14	12	11	13	13	14	0.714286	0.857143	0.714286	0.571429	0.571429	0.5	0	0.142857	0.214286	0.0714286	0.0714286	0
P15331	Prph	>sp|P15331|PERI_MOUSE Peripherin OS=Mus musculus OX=10090 GN=Prph PE=1 SV=2	2	5	0 of 12	-0.20376	-0.594522	-0.5935	-0.390762	-0.38974	0.00102211	0.533315	0.0940605	0.0945347	0.247183	0.248319	0.997475	0.791975	0.13367	0.126437	0.328901	0.309442	0.99822	14.1558	15.0203	15.5705	14.8584	14.8945	14.9968	14.7259	14.5284	14.323	14.1124	14.4511	14.4026	0.313012	0.313012	0.313012	0.313012	0.313012	0.313012	0.1	0.1	0.1	0.133333	0.133333	0.133333	0.1	0.1	0.1	0.133333	0.133333	0.133333	NA	NA	NA	NA	NA	NA	1	1	0	2	0	0	0	0	2	1	0	0	15	15	15	15	15	15	15	15	15	15	15	15	4	4	5	3	5	5	5	5	3	4	5	5	0.2	0.2	0	0.4	0	0	0	0	0.4	0.2	0	0
P15379	Cd44	>sp|P15379|CD44_MOUSE CD44 antigen OS=Mus musculus OX=10090 GN=Cd44 PE=1 SV=3	4	10	1 of 12	0.70991	1.91083	2.46292	1.20092	1.75301	0.552087	0.0424261	0.000190053	3.16179e-05	0.00353911	0.000340384	0.0976257	0.423846	0.000911245	0.00019722	0.0106251	0.00134725	0.284965	11.2138	11.8677	11.3441	12.2523	12.144	11.6855	12.824	13.2173	13.6433	14.1403	14.1704	13.5035	0.294417	0.294417	0.294417	0.294417	0.294417	0.294417	0.0166667	0.0833333	0.216667	0.1	0.233333	0.3	0.0166667	0.0833333	0.216667	0.1	0.233333	0.3	NA	NA	NA	NA	NA	NA	5	4	4	0	2	3	1	0	0	0	0	0	30	30	30	30	30	30	30	30	30	30	30	30	5	6	6	10	8	7	9	10	10	10	10	10	0.5	0.4	0.4	0	0.2	0.3	0.1	0	0	0	0	0
P15508	Sptb	>sp|P15508|SPTB1_MOUSE Spectrin beta chain, erythrocytic OS=Mus musculus OX=10090 GN=Sptb PE=1 SV=4	10	35	0 of 12	-0.138309	-0.63904	-0.626459	-0.500731	-0.48815	0.012581	0.309486	0.00103508	0.00117151	0.00436585	0.00501934	0.923801	0.636871	0.00314905	0.00281616	0.0125587	0.011138	0.960125	12.9816	12.7117	13.129	13.0296	12.9897	12.8407	12.5101	12.5203	12.3274	12.1481	12.2959	12.4988	0.127461	0.127461	0.127461	0.127461	0.127461	0.127461	0.161905	0.12381	0.2	0.142857	0.219048	0.180952	0.161905	0.12381	0.2	0.142857	0.219048	0.180952	NA	NA	NA	NA	NA	NA	12	10	5	4	3	4	7	5	7	8	2	5	105	105	105	105	105	105	105	105	105	105	105	105	23	25	30	31	32	31	28	30	28	27	33	30	0.342857	0.285714	0.142857	0.114286	0.0857143	0.114286	0.2	0.142857	0.2	0.228571	0.0571429	0.142857
P15530	Cd79b	>sp|P15530|CD79B_MOUSE B-cell antigen receptor complex-associated protein beta chain OS=Mus musculus OX=10090 GN=Cd79b PE=1 SV=1	1	3	0 of 12	2.22164	-0.83283	0.0221863	-3.05447	-2.19945	0.855017	0.00128169	0.106928	0.962604	0.000159184	0.00136325	0.0992833	0.282882	0.149528	0.96854	0.00133097	0.00386686	0.287467	13.7821	13.8864	14.3857	15.1572	15.0992	14.3629	12.5999	10.7542	12.1018	13.9416	14.2965	13.8827	0.458643	0.458643	0.458643	0.458643	0.458643	0.458643	0.0555556	0	0	0.0555556	0.0555556	0	0.0555556	0	0	0.0555556	0.0555556	0	NA	NA	NA	NA	NA	NA	0	0	0	0	0	0	0	0	1	0	0	0	9	9	9	9	9	9	9	9	9	9	9	9	3	3	3	3	3	3	3	3	2	3	3	3	0	0	0	0	0	0	0	0	0.333333	0	0	0
P15532	Nme1	>sp|P15532|NDKA_MOUSE Nucleoside diphosphate kinase A OS=Mus musculus OX=10090 GN=Nme1 PE=1 SV=1	6	23	0 of 12	-0.0874798	0.117997	0.182259	0.205477	0.269738	0.0642613	0.65223	0.545429	0.358036	0.303574	0.186945	0.739837	0.851633	0.608119	0.409727	0.388951	0.241879	0.855102	14.6045	14.7291	14.3058	14.659	14.4077	14.7656	14.5313	14.9629	14.9545	15.0075	14.6856	14.4931	0.186899	0.186899	0.186899	0.186899	0.186899	0.186899	0.0724638	0.0797101	0.144928	0.108696	0.173913	0.181159	0.0724638	0.0797101	0.144928	0.108696	0.173913	0.181159	NA	NA	NA	NA	NA	NA	6	4	7	3	3	2	5	1	1	0	1	2	69	69	69	69	69	69	69	69	69	69	69	69	17	19	16	20	20	21	18	22	22	23	22	21	0.26087	0.173913	0.304348	0.130435	0.130435	0.0869565	0.217391	0.0434783	0.0434783	0	0.0434783	0.0869565
P15533	Trim30a	>sp|P15533|TR30A_MOUSE Tripartite motif-containing protein 30A OS=Mus musculus OX=10090 GN=Trim30a PE=1 SV=2	12	31	0 of 12	-0.0843123	0.0838722	0.452602	0.168184	0.536914	0.368729	0.653296	0.654966	0.0366977	0.379301	0.0178504	0.0756513	0.852153	0.70886	0.0547397	0.46588	0.0317683	0.249036	11.1247	10.7843	11.5949	11.5636	11.4862	11.5603	11.8671	11.5382	11.7094	11.6119	11.5886	11.6611	0.180733	0.180733	0.180733	0.180733	0.180733	0.180733	0.0967742	0.129032	0.22043	0.129032	0.22043	0.252688	0.0967742	0.129032	0.22043	0.129032	0.22043	0.252688	NA	NA	NA	NA	NA	NA	10	13	9	8	6	1	3	3	3	2	3	4	93	93	93	93	93	93	93	93	93	93	93	93	21	18	22	23	25	30	28	28	28	29	28	27	0.322581	0.419355	0.290323	0.258065	0.193548	0.0322581	0.0967742	0.0967742	0.0967742	0.0645161	0.0967742	0.129032
P15535	B4galt1	>sp|P15535|B4GT1_MOUSE Beta-1,4-galactosyltransferase 1 OS=Mus musculus OX=10090 GN=B4galt1 PE=1 SV=1	8	22	0 of 12	0.129504	0.0994847	0.596031	-0.0300189	0.466527	0.496546	0.303258	0.422581	0.000972876	0.805142	0.00415788	0.00292259	0.632011	0.490284	0.0024114	0.849318	0.00947872	0.0577597	11.9436	11.5196	12.0502	12.2956	12.3719	12.3355	12.2536	12.3006	12.3587	12.4453	12.4247	12.4315	0.117712	0.117712	0.117712	0.117712	0.117712	0.117712	0.128788	0.143939	0.219697	0.136364	0.212121	0.227273	0.128788	0.143939	0.219697	0.136364	0.212121	0.227273	NA	NA	NA	NA	NA	NA	8	8	4	3	3	4	3	3	2	2	3	4	66	66	66	66	66	66	66	66	66	66	66	66	14	14	18	19	19	18	19	19	20	20	19	18	0.363636	0.363636	0.181818	0.136364	0.136364	0.181818	0.136364	0.136364	0.0909091	0.0909091	0.136364	0.181818
P15702	Spn	>sp|P15702|LEUK_MOUSE Leukosialin OS=Mus musculus OX=10090 GN=Spn PE=1 SV=1	11	40	0 of 12	-0.111952	0.1239	-0.147073	0.235852	-0.0351213	-0.270973	0.402844	0.356927	0.279346	0.0998021	0.788727	0.0649845	0.704745	0.424467	0.32954	0.157344	0.824189	0.233799	15.439	15.4664	15.6824	15.415	15.1506	15.2093	15.4645	15.6309	15.387	15.1879	15.3549	15.6038	0.126745	0.126745	0.126745	0.126745	0.126745	0.126745	0	0.00416667	0.0208333	0.00416667	0.0208333	0.025	0	0.00416667	0.0208333	0.00416667	0.0208333	0.025	NA	NA	NA	NA	NA	NA	2	3	0	0	0	1	0	0	0	0	0	0	120	120	120	120	120	120	120	120	120	120	120	120	38	37	40	40	40	39	40	40	40	40	40	40	0.05	0.075	0	0	0	0.025	0	0	0	0	0	0
P15864	H1-2	>sp|P15864|H12_MOUSE Histone H1.2 OS=Mus musculus OX=10090 GN=H1-2 PE=1 SV=2	10	64	0 of 12	-0.183817	-0.852914	-0.960712	-0.669097	-0.776894	-0.107798	0.349234	0.0017255	0.000826208	0.00679287	0.00298833	0.575924	0.665958	0.00465257	0.00212508	0.017499	0.00723791	0.753244	17.4936	17.7889	17.7493	17.583	17.6423	17.4832	17.176	16.8334	16.6918	16.3947	16.6951	17.0599	0.184887	0.184887	0.184887	0.184887	0.184887	0.184887	0.0598958	0.046875	0.0963542	0.0442708	0.09375	0.0807292	0.0598958	0.046875	0.0963542	0.0442708	0.09375	0.0807292	NA	NA	NA	NA	NA	NA	10	7	8	4	0	2	0	4	7	6	2	4	192	192	192	192	192	192	192	192	192	192	192	192	54	57	56	60	64	62	64	60	57	58	62	60	0.15625	0.109375	0.125	0.0625	0	0.03125	0	0.0625	0.109375	0.09375	0.03125	0.0625
P15920	Atp6v0a2	>sp|P15920|VPP2_MOUSE V-type proton ATPase 116 kDa subunit a2 OS=Mus musculus OX=10090 GN=Atp6v0a2 PE=1 SV=2	18	47	0 of 12	0.0552061	-0.221091	-0.0184846	-0.276297	-0.0736907	0.202606	0.622091	0.0741835	0.867992	0.0333656	0.51317	0.0967292	0.837405	0.108656	0.888307	0.0632729	0.576337	0.283542	12.3083	12.7179	12.5444	12.6066	12.84	12.7318	12.4891	12.4137	12.4466	12.3942	12.5052	12.6156	0.107701	0.107701	0.107701	0.107701	0.107701	0.107701	0.0283688	0.0602837	0.12766	0.0602837	0.12766	0.159574	0.0283688	0.0602837	0.12766	0.0602837	0.12766	0.159574	NA	NA	NA	NA	NA	NA	13	9	10	6	3	4	3	0	1	2	1	1	141	141	141	141	141	141	141	141	141	141	141	141	34	38	37	41	44	43	44	47	46	45	46	46	0.276596	0.191489	0.212766	0.12766	0.0638298	0.0851064	0.0638298	0	0.0212766	0.0425532	0.0212766	0.0212766
P16015	Ca3	>sp|P16015|CAH3_MOUSE Carbonic anhydrase 3 OS=Mus musculus OX=10090 GN=Ca3 PE=1 SV=3	5	13	5 of 12	-1.43235	-4.27591	-5.34193	-2.84356	-3.90958	-1.06602	0.00297353	1.51805e-06	2.7247e-07	3.20653e-05	3.00409e-06	0.0140146	0.339081	7.52648e-05	2.02781e-05	0.000563919	8.63866e-05	0.112231	14.3507	12.9429	13.8485	12.7854	12.4562	12.7024	9.98962	9.38612	10.0376	8.32512	8.55098	8.24018	0.340578	0.340578	0.340578	0.340578	0.340578	0.340578	0.692308	0.435897	0.448718	0.282051	0.294872	0.0384615	0.692308	0.435897	0.448718	0.282051	0.294872	0.0384615	NA	NA	NA	NA	NA	NA	0	2	0	0	0	1	9	7	5	11	11	11	39	39	39	39	39	39	39	39	39	39	39	39	13	11	13	13	13	12	4	6	8	2	2	2	0	0.153846	0	0	0	0.0769231	0.692308	0.538462	0.384615	0.846154	0.846154	0.846154
P16045	Lgals1	>sp|P16045|LEG1_MOUSE Galectin-1 OS=Mus musculus OX=10090 GN=Lgals1 PE=1 SV=3	5	23	0 of 12	-0.239176	-0.968982	-0.561041	-0.729806	-0.321865	0.407941	0.257623	0.00113804	0.021182	0.00587914	0.139589	0.0712411	0.592092	0.00338672	0.0335562	0.0156586	0.187906	0.241887	13.0491	12.5572	12.5333	12.9795	12.8886	13.4954	12.5279	12.4435	12.2027	12.1655	12.0426	12.2484	0.196233	0.196233	0.196233	0.196233	0.196233	0.196233	0.0289855	0.0434783	0.0507246	0.0289855	0.0362319	0.0507246	0.0289855	0.0434783	0.0507246	0.0289855	0.0362319	0.0507246	NA	NA	NA	NA	NA	NA	1	3	0	1	1	1	1	0	0	1	0	2	69	69	69	69	69	69	69	69	69	69	69	69	22	20	23	22	22	22	22	23	23	22	23	21	0.0434783	0.130435	0	0.0434783	0.0434783	0.0434783	0.0434783	0	0	0.0434783	0	0.0869565
P16054	Prkce	>sp|P16054|KPCE_MOUSE Protein kinase C epsilon type OS=Mus musculus OX=10090 GN=Prkce PE=1 SV=1	2	4	6 of 8	0.368721	1.1175	Inf	0.748775	Inf	Inf	0.556094	0.148152	NA	0.304005	NA	NA	0.805589	0.198002	0	0.389287	0	0	NA	NA	NA	8.43222	NA	8.71899	8.65829	9.03493	10.2799	8.86633	10.2776	9.93539	0.584863	0.653897	NA	0.653897	NA	NA	0.458333	0.666667	0.75	0.625	0.708333	0.916667	0.208333	0.291667	0.125	0.25	0.0833333	0.166667	NA	NA	oneConditionMissing	NA	oneConditionMissing	oneConditionMissing	NA	NA	NA	2	NA	2	1	1	0	2	1	0	NA	NA	NA	12	NA	12	12	12	12	12	12	12	NA	NA	NA	1	NA	1	2	2	3	1	2	3	NA	NA	NA	0.75	NA	0.75	0.5	0.5	0.25	0.75	0.5	0.25
P16125	Ldhb	>sp|P16125|LDHB_MOUSE L-lactate dehydrogenase B chain OS=Mus musculus OX=10090 GN=Ldhb PE=1 SV=2	16	64	0 of 12	-0.304435	-0.965451	-1.19124	-0.661016	-0.886809	-0.225794	0.0458117	6.98894e-05	1.52335e-05	0.000897554	0.000126998	0.117894	0.425848	0.000488436	0.000132698	0.0039693	0.000686447	0.315489	14.8027	14.7593	15.1021	14.6908	14.6448	14.6511	14.0396	13.9219	14.0421	13.4286	13.7564	13.9054	0.128886	0.128886	0.128886	0.128886	0.128886	0.128886	0.0572917	0.0520833	0.0625	0.0364583	0.046875	0.0416667	0.0572917	0.0520833	0.0625	0.0364583	0.046875	0.0416667	NA	NA	NA	NA	NA	NA	2	5	3	1	4	1	5	2	1	6	4	4	192	192	192	192	192	192	192	192	192	192	192	192	62	59	61	63	60	63	59	62	63	58	60	60	0.03125	0.078125	0.046875	0.015625	0.0625	0.015625	0.078125	0.03125	0.015625	0.09375	0.0625	0.0625
P16254	Srp14	>sp|P16254|SRP14_MOUSE Signal recognition particle 14 kDa protein OS=Mus musculus OX=10090 GN=Srp14 PE=1 SV=1	9	36	0 of 12	0.100835	0.271285	0.210596	0.17045	0.10976	-0.0606897	0.193338	0.00508423	0.0179803	0.0431362	0.160723	0.417551	0.538826	0.0110881	0.0290061	0.0782267	0.211841	0.631132	14.9501	14.7656	14.9457	14.7216	14.9712	14.7865	14.9938	14.9508	15.0461	15.0925	15.0899	15.1108	0.071003	0.071003	0.071003	0.071003	0.071003	0.071003	0	0.00462963	0.00925926	0.00462963	0.00925926	0.0138889	0	0.00462963	0.00925926	0.00462963	0.00925926	0.0138889	NA	NA	NA	NA	NA	NA	1	0	1	0	0	1	0	0	0	0	0	0	108	108	108	108	108	108	108	108	108	108	108	108	35	36	35	36	36	35	36	36	36	36	36	36	0.0277778	0	0.0277778	0	0	0.0277778	0	0	0	0	0	0
P16277	Blk	>sp|P16277|BLK_MOUSE Tyrosine-protein kinase Blk OS=Mus musculus OX=10090 GN=Blk PE=1 SV=4	1	2	0 of 10	1.44752	-0.467951	-0.373726	-1.91547	-1.82125	0.0942249	0.0293194	0.343253	0.490118	0.00932605	0.0170499	0.859111	0.421598	0.410509	0.540269	0.0225575	0.030612	0.926282	NA	11.1597	11.0875	11.2016	11.9216	10.5302	9.41387	9.1908	NA	11.1549	11.1041	9.99056	0.508543	0.454855	0.508543	0.508543	0.557081	0.508543	0.166667	0	0.166667	0.166667	0.333333	0.166667	0	0	0	0	0	0	NA	NA	NA	NA	NA	NA	NA	0	0	0	0	0	0	0	NA	0	0	0	NA	6	6	6	6	6	6	6	NA	6	6	6	NA	2	2	2	2	2	2	2	NA	2	2	2	NA	0	0	0	0	0	0	0	NA	0	0	0
P16294	F9	>sp|P16294|FA9_MOUSE Coagulation factor IX OS=Mus musculus OX=10090 GN=F9 PE=2 SV=3	1	3	0 of 7	-Inf	-Inf	-Inf	-1.32698	-2.75286	-1.42588	NA	NA	NA	0.175063	0.0268999	0.0666504	0	0	0	0.248951	0.0450035	0.235637	12.0487	10.8644	11.4174	9.28189	9.91911	10.8519	NA	NA	8.69064	NA	NA	NA	NA	NA	NA	0.806074	0.806074	0.56998	0.888889	0.555556	0.666667	0.444444	0.555556	0.222222	0.0555556	0.0555556	0.166667	0.111111	0.222222	0.222222	oneConditionMissing	oneConditionMissing	oneConditionMissing	NA	NA	NA	1	1	1	1	0	0	NA	NA	1	NA	NA	NA	9	9	9	9	9	9	NA	NA	9	NA	NA	NA	2	2	2	2	3	3	NA	NA	2	NA	NA	NA	0.333333	0.333333	0.333333	0.333333	0	0	NA	NA	0.333333	NA	NA	NA
P16297	Il2rb	>sp|P16297|IL2RB_MOUSE Interleukin-2 receptor subunit beta OS=Mus musculus OX=10090 GN=Il2rb PE=1 SV=1	6	16	3 of 12	0.0896229	1.80663	1.93844	1.71701	1.84882	0.131807	0.775905	0.000347505	0.000216225	0.000486337	0.000297797	0.676414	0.907761	0.00140156	0.000751841	0.00263117	0.00123032	0.816156	9.0942	9.51761	9.80837	9.0585	9.72454	10.0326	11.1472	11.3198	11.4997	11.7967	11.4112	11.0276	0.304367	0.304367	0.304367	0.304367	0.304367	0.304367	0.0625	0.260417	0.322917	0.260417	0.322917	0.520833	0.0625	0.260417	0.322917	0.260417	0.322917	0.520833	NA	NA	NA	NA	NA	NA	13	10	5	12	6	4	2	1	0	0	2	1	48	48	48	48	48	48	48	48	48	48	48	48	3	6	11	4	10	12	14	15	16	16	14	15	0.8125	0.625	0.3125	0.75	0.375	0.25	0.125	0.0625	0	0	0.125	0.0625
P16330	Cnp	>sp|P16330|CN37_MOUSE 2',3'-cyclic-nucleotide 3'-phosphodiesterase OS=Mus musculus OX=10090 GN=Cnp PE=1 SV=3	24	100	0 of 12	-0.132132	-0.333448	-0.436599	-0.201316	-0.304466	-0.10315	0.272217	0.0177167	0.00456909	0.110134	0.0263688	0.384223	0.603534	0.0316524	0.00889201	0.170629	0.0442253	0.603426	15.1451	15.2146	15.2167	15.0436	15.1413	15.082	15.0153	14.8683	14.7793	14.5356	14.7213	15.0097	0.112058	0.112058	0.112058	0.112058	0.112058	0.112058	0	0	0.00333333	0	0.00333333	0.00333333	0	0	0.00333333	0	0.00333333	0.00333333	NA	NA	NA	NA	NA	NA	0	1	1	0	0	0	0	0	0	0	0	0	300	300	300	300	300	300	300	300	300	300	300	300	100	99	99	100	100	100	100	100	100	100	100	100	0	0.01	0.01	0	0	0	0	0	0	0	0	0
P16331	Pah	>sp|P16331|PH4H_MOUSE Phenylalanine-4-hydroxylase OS=Mus musculus OX=10090 GN=Pah PE=1 SV=4	1	3	0 of 7	0.0294665	0.12578	0.382154	0.0963133	0.352688	0.256374	0.975455	0.895671	0.621898	0.934593	0.731336	0.801891	0.990257	0.914499	0.665999	0.95094	0.774962	0.895759	11.3021	NA	10.2596	NA	11.0372	NA	NA	11.1335	NA	11.793	11.4015	10.2945	0.882269	0.882269	0.697495	1.08055	0.935788	0.935788	0.444444	0.388889	0.222222	0.722222	0.555556	0.5	0.111111	0.0555556	0.0555556	0.0555556	0.0555556	0	NA	NA	NA	NA	NA	NA	0	NA	0	NA	0	NA	NA	1	NA	0	0	1	9	NA	9	NA	9	NA	NA	9	NA	9	9	9	3	NA	3	NA	3	NA	NA	2	NA	3	3	2	0	NA	0	NA	0	NA	NA	0.333333	NA	0	0	0.333333
P16332	Mmut	>sp|P16332|MUTA_MOUSE Methylmalonyl-CoA mutase, mitochondrial OS=Mus musculus OX=10090 GN=Mmut PE=1 SV=2	25	80	0 of 12	-0.0807637	-0.636438	-0.612534	-0.555674	-0.531771	0.0239033	0.316098	2.99769e-05	3.95569e-05	7.93555e-05	0.000108119	0.759723	0.639409	0.000302887	0.000226319	0.000889045	0.000617284	0.868792	13.5921	13.3921	13.5753	13.6691	13.5095	13.4526	13.0599	12.9725	12.9318	12.8307	12.9203	12.9709	0.0755236	0.0755236	0.0755236	0.0755236	0.0755236	0.0755236	0.06875	0.0583333	0.1	0.06875	0.110417	0.1	0.06875	0.0583333	0.1	0.06875	0.110417	0.1	NA	NA	NA	NA	NA	NA	12	14	8	8	4	2	8	6	5	6	3	5	240	240	240	240	240	240	240	240	240	240	240	240	68	66	72	72	76	78	72	74	75	74	77	75	0.15	0.175	0.1	0.1	0.05	0.025	0.1	0.075	0.0625	0.075	0.0375	0.0625
P16374	Zfp60	>sp|P16374|ZFP60_MOUSE Zinc finger protein 60 OS=Mus musculus OX=10090 GN=Zfp60 PE=2 SV=2	3	6	5 of 12	0.37277	0.879477	2.03228	0.506708	1.65951	1.15281	0.397394	0.0679434	0.00123335	0.258902	0.00406071	0.0244892	0.699144	0.100907	0.00294262	0.34116	0.00931631	0.148063	8.87994	10.1027	9.37474	10.879	9.83807	11.0987	11.1287	11.5581	10.6491	11.5564	11.4729	11.4249	0.416945	0.416945	0.416945	0.416945	0.416945	0.416945	0.111111	0.25	0.416667	0.25	0.416667	0.555556	0.111111	0.25	0.416667	0.25	0.416667	0.555556	NA	NA	NA	NA	NA	NA	5	4	4	1	3	3	1	0	1	1	0	1	18	18	18	18	18	18	18	18	18	18	18	18	1	2	2	5	3	3	5	6	5	5	6	5	0.833333	0.666667	0.666667	0.166667	0.5	0.5	0.166667	0	0.166667	0.166667	0	0.166667
P16382	Il4r	>sp|P16382|IL4RA_MOUSE Interleukin-4 receptor subunit alpha OS=Mus musculus OX=10090 GN=Il4r PE=1 SV=1	4	12	4 of 12	0.488286	1.64972	1.85809	1.16143	1.36981	0.208372	0.102275	0.000250247	0.000110368	0.00232302	0.000847378	0.453802	0.457299	0.00110714	0.000460327	0.00771995	0.00267054	0.660541	9.64624	9.35417	9.45764	9.20736	9.77652	10.0993	10.5731	10.7739	11.2204	11.4358	11.5782	11.0184	0.26467	0.26467	0.26467	0.26467	0.26467	0.26467	0.0555556	0.222222	0.305556	0.25	0.333333	0.5	0.0555556	0.222222	0.305556	0.25	0.333333	0.5	NA	NA	NA	NA	NA	NA	7	8	6	7	5	3	2	1	0	0	0	1	36	36	36	36	36	36	36	36	36	36	36	36	5	4	6	5	7	9	10	11	12	12	12	11	0.583333	0.666667	0.5	0.583333	0.416667	0.25	0.166667	0.0833333	0	0	0	0.0833333
P16390	Kcna3	>sp|P16390|KCNA3_MOUSE Potassium voltage-gated channel subfamily A member 3 OS=Mus musculus OX=10090 GN=Kcna3 PE=1 SV=3	2	5	3 of 10	-0.0881731	2.15729	3.09619	2.24546	3.18436	0.938898	0.740128	0.000145078	0.000133575	0.000115872	0.000114083	0.0397981	0.893271	0.000770726	0.000527832	0.00110166	0.00063934	0.185378	NA	8.77858	NA	9.38919	9.72396	10.0393	11.5874	12.199	12.1024	11.9479	12.1066	11.5698	0.253783	0.253783	0.358904	0.253783	0.358904	0.358904	0	0.233333	0.466667	0.233333	0.466667	0.7	0	0.233333	0.133333	0.233333	0.133333	0.366667	NA	NA	NA	NA	NA	NA	NA	4	NA	3	1	3	0	0	0	0	0	0	NA	15	NA	15	15	15	15	15	15	15	15	15	NA	1	NA	2	4	2	5	5	5	5	5	5	NA	0.8	NA	0.6	0.2	0.6	0	0	0	0	0	0
P16460	Ass1	>sp|P16460|ASSY_MOUSE Argininosuccinate synthase OS=Mus musculus OX=10090 GN=Ass1 PE=1 SV=1	24	100	0 of 12	0.105539	-0.247923	-0.149107	-0.353461	-0.254646	0.0988157	0.335539	0.0427163	0.185768	0.00893564	0.0385816	0.365491	0.654168	0.067301	0.229466	0.0217771	0.0611842	0.587011	15.0777	15.1567	15.0265	15.0111	15.3135	15.2326	14.8832	14.8596	14.7542	14.7375	15.0336	15.0425	0.103006	0.103006	0.103006	0.103006	0.103006	0.103006	0	0.005	0.0166667	0.005	0.0166667	0.0216667	0	0.005	0.0166667	0.005	0.0166667	0.0216667	NA	NA	NA	NA	NA	NA	4	2	4	2	1	0	0	0	0	0	0	0	300	300	300	300	300	300	300	300	300	300	300	300	96	98	96	98	99	100	100	100	100	100	100	100	0.04	0.02	0.04	0.02	0.01	0	0	0	0	0	0	0
P16546	Sptan1	>sp|P16546|SPTN1_MOUSE Spectrin alpha chain, non-erythrocytic 1 OS=Mus musculus OX=10090 GN=Sptan1 PE=1 SV=4	50	100	0 of 12	-0.24386	-1.04176	-1.24066	-0.797896	-0.996797	-0.198901	0.102161	4.84857e-05	1.35551e-05	0.000309754	6.64501e-05	0.17065	0.457299	0.000388801	0.000122508	0.00195963	0.000458307	0.385504	17.2824	17.2998	17.1757	17.1643	16.9231	17.0738	16.3526	16.3164	16.0986	15.7876	15.9547	16.2937	0.132129	0.132129	0.132129	0.132129	0.132129	0.132129	0	0	0	0	0	0	0	0	0	0	0	0	NA	NA	NA	NA	NA	NA	0	0	0	0	0	0	0	0	0	0	0	0	300	300	300	300	300	300	300	300	300	300	300	300	100	100	100	100	100	100	100	100	100	100	100	100	0	0	0	0	0	0	0	0	0	0	0	0
P16627	Hspa1l	>sp|P16627|HS71L_MOUSE Heat shock 70 kDa protein 1-like OS=Mus musculus OX=10090 GN=Hspa1l PE=1 SV=4	2	7	0 of 12	0.0153167	0.497658	0.405733	0.482341	0.390417	-0.0919249	0.933404	0.0231383	0.0517345	0.0264346	0.0591847	0.618802	0.971641	0.0395526	0.0743831	0.0521797	0.088691	0.781995	15.4582	15.7898	15.4971	15.5117	15.4025	15.5551	16.3889	15.8186	15.7089	16.0292	16.0918	15.8413	0.177629	0.177629	0.177629	0.177629	0.177629	0.177629	0.119048	0.119048	0.261905	0.142857	0.285714	0.285714	0.119048	0.119048	0.261905	0.142857	0.285714	0.285714	NA	NA	NA	NA	NA	NA	3	3	3	0	1	2	0	0	3	1	1	0	21	21	21	21	21	21	21	21	21	21	21	21	4	4	4	7	6	5	7	7	4	6	6	7	0.428571	0.428571	0.428571	0	0.142857	0.285714	0	0	0.428571	0.142857	0.142857	0
P16675	Ctsa	>sp|P16675|PPGB_MOUSE Lysosomal protective protein OS=Mus musculus OX=10090 GN=Ctsa PE=1 SV=1	6	16	0 of 12	-0.335506	-0.890818	-0.361216	-0.555313	-0.0257103	0.529602	0.331225	0.0252006	0.297783	0.125255	0.93877	0.141167	0.650455	0.0425644	0.348464	0.190245	0.950407	0.348791	11.1566	11.1253	11.0371	12.0074	11.1503	11.7501	10.6276	11.3954	11.2189	10.1559	10.9308	11.1487	0.324364	0.324364	0.324364	0.324364	0.324364	0.324364	0.197917	0.1875	0.291667	0.135417	0.239583	0.229167	0.197917	0.1875	0.291667	0.135417	0.239583	0.229167	NA	NA	NA	NA	NA	NA	7	6	3	1	4	1	4	2	1	5	5	2	48	48	48	48	48	48	48	48	48	48	48	48	9	10	13	15	12	15	12	14	15	11	11	14	0.4375	0.375	0.1875	0.0625	0.25	0.0625	0.25	0.125	0.0625	0.3125	0.3125	0.125
P16858	Gapdh	>sp|P16858|G3P_MOUSE Glyceraldehyde-3-phosphate dehydrogenase OS=Mus musculus OX=10090 GN=Gapdh PE=1 SV=2	19	100	0 of 12	-0.0182399	-0.240622	-0.45753	-0.222383	-0.439291	-0.216908	0.801035	0.00886369	0.000181276	0.0130679	0.00023925	0.0147055	0.918133	0.0176618	0.000655887	0.0295883	0.0010562	0.114767	19.7752	19.9103	19.873	19.6713	19.6405	19.596	19.5471	19.3465	19.3471	19.2815	19.4482	19.4562	0.0700107	0.0700107	0.0700107	0.0700107	0.0700107	0.0700107	0	0	0	0	0	0	0	0	0	0	0	0	NA	NA	NA	NA	NA	NA	0	0	0	0	0	0	0	0	0	0	0	0	300	300	300	300	300	300	300	300	300	300	300	300	100	100	100	100	100	100	100	100	100	100	100	100	0	0	0	0	0	0	0	0	0	0	0	0
P16872	Il7r	>sp|P16872|IL7RA_MOUSE Interleukin-7 receptor subunit alpha OS=Mus musculus OX=10090 GN=Il7r PE=1 SV=2	10	31	1 of 12	0.413911	-0.291601	0.927251	-0.705511	0.513341	1.21885	0.281905	0.439839	0.0323812	0.0847927	0.190337	0.00939554	0.614584	0.506848	0.0490113	0.137732	0.245674	0.0950086	10.8609	10.6624	11.5256	11.7957	12.4303	12.4795	11.5005	11.6289	11.4595	11.2946	11.9539	12.5822	0.358753	0.358753	0.358753	0.358753	0.358753	0.358753	0.0967742	0.0913978	0.247312	0.112903	0.268817	0.263441	0.0967742	0.0913978	0.247312	0.112903	0.268817	0.263441	NA	NA	NA	NA	NA	NA	14	17	8	5	2	3	4	4	3	5	2	0	93	93	93	93	93	93	93	93	93	93	93	93	17	14	23	26	29	28	27	27	28	26	29	31	0.451613	0.548387	0.258065	0.16129	0.0645161	0.0967742	0.129032	0.129032	0.0967742	0.16129	0.0645161	0
P17012	Zfx	>sp|P17012|ZFX_MOUSE Zinc finger X-chromosomal protein OS=Mus musculus OX=10090 GN=Zfx PE=1 SV=2	10	37	0 of 12	-0.244418	-0.583287	-0.236427	-0.338869	0.0079904	0.34686	0.0842829	0.00153671	0.0930964	0.0257691	0.950218	0.0233292	0.451223	0.00424783	0.124763	0.0511148	0.959821	0.144172	11.0084	11.2123	11.3351	11.5148	11.6048	11.4768	11.3286	11.2152	11.0361	10.7741	10.9092	11.1632	0.124041	0.124041	0.124041	0.124041	0.124041	0.124041	0.130631	0.121622	0.220721	0.144144	0.243243	0.234234	0.130631	0.121622	0.220721	0.144144	0.243243	0.234234	NA	NA	NA	NA	NA	NA	14	12	11	5	3	7	6	6	5	2	7	3	111	111	111	111	111	111	111	111	111	111	111	111	23	25	26	32	34	30	31	31	32	35	30	34	0.378378	0.324324	0.297297	0.135135	0.0810811	0.189189	0.162162	0.162162	0.135135	0.0540541	0.189189	0.0810811
P17047	Lamp2	>sp|P17047|LAMP2_MOUSE Lysosome-associated membrane glycoprotein 2 OS=Mus musculus OX=10090 GN=Lamp2 PE=1 SV=2	6	23	0 of 12	0.078424	0.0689264	-0.212594	-0.00949759	-0.291018	-0.28152	0.538058	0.587336	0.119364	0.93982	0.0440621	0.0497596	0.794708	0.647938	0.154531	0.955259	0.0686402	0.206925	15.1933	15.5781	15.2391	15.182	15.0369	14.9471	15.1364	14.9142	15.0868	14.9746	15.2231	15.175	0.121918	0.121918	0.121918	0.121918	0.121918	0.121918	0.0507246	0.0797101	0.057971	0.0724638	0.0507246	0.0797101	0.0507246	0.0797101	0.057971	0.0724638	0.0507246	0.0797101	NA	NA	NA	NA	NA	NA	1	1	2	1	4	2	2	0	1	2	1	1	69	69	69	69	69	69	69	69	69	69	69	69	22	22	21	22	19	21	21	23	22	21	22	22	0.0434783	0.0434783	0.0869565	0.0434783	0.173913	0.0869565	0.0869565	0	0.0434783	0.0869565	0.0434783	0.0434783
P17095	Hmga1	>sp|P17095|HMGA1_MOUSE High mobility group protein HMG-I/HMG-Y OS=Mus musculus OX=10090 GN=Hmga1 PE=1 SV=4	11	47	0 of 12	-0.0666802	-0.58775	-0.757221	-0.52107	-0.690541	-0.169471	0.600284	0.00134124	0.000260927	0.00275092	0.000481863	0.203033	0.83108	0.00381768	0.000868459	0.00874487	0.00175002	0.425169	15.8496	16.07	16.1834	15.7917	15.9534	15.8495	15.5093	15.2873	15.2348	15.1023	15.2647	15.4644	0.122237	0.122237	0.122237	0.122237	0.122237	0.122237	0.0390071	0.0425532	0.0567376	0.0390071	0.0531915	0.0567376	0.0390071	0.0425532	0.0567376	0.0390071	0.0531915	0.0567376	NA	NA	NA	NA	NA	NA	5	4	1	2	2	2	0	1	4	3	3	0	141	141	141	141	141	141	141	141	141	141	141	141	42	43	46	45	45	45	47	46	43	44	44	47	0.106383	0.0851064	0.0212766	0.0425532	0.0425532	0.0425532	0	0.0212766	0.0851064	0.0638298	0.0638298	0
P17156	Hspa2	>sp|P17156|HSP72_MOUSE Heat shock-related 70 kDa protein 2 OS=Mus musculus OX=10090 GN=Hspa2 PE=1 SV=2	5	15	1 of 12	0.526421	-0.0682997	1.16672	-0.594721	0.640299	1.23502	0.114754	0.824167	0.00440576	0.0806151	0.063535	0.00320179	0.465577	0.857605	0.00862081	0.132018	0.0943445	0.0597795	9.97974	9.3584	9.89161	10.6735	11.6699	10.5914	10.4593	10.3062	10.3851	10.6692	10.9402	11.1205	0.297478	0.297478	0.297478	0.297478	0.297478	0.297478	0.133333	0.1	0.277778	0.144444	0.322222	0.288889	0.133333	0.1	0.277778	0.144444	0.322222	0.288889	NA	NA	NA	NA	NA	NA	6	10	5	4	0	1	2	4	2	2	1	1	45	45	45	45	45	45	45	45	45	45	45	45	9	5	10	11	15	14	13	11	13	13	14	14	0.4	0.666667	0.333333	0.266667	0	0.0666667	0.133333	0.266667	0.133333	0.133333	0.0666667	0.0666667
P17182	Eno1	>sp|P17182|ENOA_MOUSE Alpha-enolase OS=Mus musculus OX=10090 GN=Eno1 PE=1 SV=3	20	100	0 of 12	-0.0714164	-0.488516	-0.701704	-0.4171	-0.630288	-0.213188	0.1945	1.07636e-05	6.89352e-07	3.43545e-05	1.5724e-06	0.00288787	0.539985	0.000180722	2.97745e-05	0.000591533	6.26808e-05	0.0577597	19.1437	19.0277	19.0177	18.8547	18.79	18.9047	18.499	18.4157	18.3834	18.3679	18.2991	18.4168	0.050434	0.050434	0.050434	0.050434	0.050434	0.050434	0	0.00333333	0.00333333	0.00333333	0.00333333	0.00666667	0	0.00333333	0.00333333	0.00333333	0.00333333	0.00666667	NA	NA	NA	NA	NA	NA	1	1	0	1	1	0	0	0	0	0	0	0	300	300	300	300	300	300	300	300	300	300	300	300	99	99	100	99	99	100	100	100	100	100	100	100	0.01	0.01	0	0.01	0.01	0	0	0	0	0	0	0
P17183	Eno2	>sp|P17183|ENOG_MOUSE Gamma-enolase OS=Mus musculus OX=10090 GN=Eno2 PE=1 SV=2	2	5	0 of 12	0.412236	0.162749	0.314273	-0.249487	-0.0979631	0.151524	0.196108	0.59289	0.313636	0.418172	0.746126	0.618207	0.540668	0.652688	0.364592	0.50373	0.788264	0.781582	11.5903	10.8958	11.4116	11.5455	10.9725	11.8342	11.1992	11.2277	11.1768	11.9061	11.8211	11.1133	0.29229	0.29229	0.29229	0.29229	0.29229	0.29229	0.0666667	0.0666667	0.166667	0.0666667	0.166667	0.166667	0.0666667	0.0666667	0.166667	0.0666667	0.166667	0.166667	NA	NA	NA	NA	NA	NA	1	2	1	1	0	0	1	0	0	0	0	1	15	15	15	15	15	15	15	15	15	15	15	15	4	3	4	4	5	5	4	5	5	5	5	4	0.2	0.4	0.2	0.2	0	0	0.2	0	0	0	0	0.2
P17225	Ptbp1	>sp|P17225|PTBP1_MOUSE Polypyrimidine tract-binding protein 1 OS=Mus musculus OX=10090 GN=Ptbp1 PE=1 SV=2	19	87	0 of 12	-0.0268327	-0.1873	-0.248621	-0.160467	-0.221788	-0.0613205	0.745205	0.0468024	0.0142897	0.0790432	0.0238971	0.464086	0.894988	0.0727515	0.0236396	0.129693	0.0406604	0.669159	15.5565	15.4874	15.3302	15.3202	15.4536	15.4164	15.3011	15.2349	15.1728	15.1053	15.1736	15.3494	0.0797585	0.0797585	0.0797585	0.0797585	0.0797585	0.0797585	0.0383142	0.0498084	0.0766284	0.0574713	0.0842912	0.0957854	0.0383142	0.0498084	0.0766284	0.0574713	0.0842912	0.0957854	NA	NA	NA	NA	NA	NA	12	9	11	9	5	4	5	2	5	1	6	1	261	261	261	261	261	261	261	261	261	261	261	261	75	78	76	78	82	83	82	85	82	86	81	86	0.137931	0.103448	0.126437	0.103448	0.0574713	0.045977	0.0574713	0.0229885	0.0574713	0.0114943	0.0689655	0.0114943
P17426	Ap2a1	>sp|P17426|AP2A1_MOUSE AP-2 complex subunit alpha-1 OS=Mus musculus OX=10090 GN=Ap2a1 PE=1 SV=1	34	100	0 of 12	0.0576426	-0.122364	-0.188921	-0.180007	-0.246564	-0.0665573	0.104724	0.00465112	0.000324843	0.000447598	5.11658e-05	0.0676209	0.457299	0.0103055	0.00102413	0.00249075	0.000385876	0.236024	15.2592	15.2311	15.2974	15.2285	15.2193	15.1404	15.0493	15.0369	14.962	15.0706	15.0589	15.0915	0.031508	0.031508	0.031508	0.031508	0.031508	0.031508	0	0.00166667	0	0.00166667	0	0.00166667	0	0.00166667	0	0.00166667	0	0.00166667	NA	NA	NA	NA	NA	NA	0	0	0	0	0	1	0	0	0	0	0	0	300	300	300	300	300	300	300	300	300	300	300	300	100	100	100	100	100	99	100	100	100	100	100	100	0	0	0	0	0	0.01	0	0	0	0	0	0
P17427	Ap2a2	>sp|P17427|AP2A2_MOUSE AP-2 complex subunit alpha-2 OS=Mus musculus OX=10090 GN=Ap2a2 PE=1 SV=2	30	100	0 of 12	0.00992474	-0.133302	-0.123866	-0.143226	-0.133791	0.00943549	0.798829	0.0076302	0.0110457	0.00521756	0.0074869	0.80851	0.917341	0.0155859	0.0188413	0.0143131	0.0154229	0.899254	13.9659	13.942	13.9446	13.9644	13.9885	13.9279	13.8575	13.8647	13.7289	13.7855	13.8308	13.8645	0.0376657	0.0376657	0.0376657	0.0376657	0.0376657	0.0376657	0.0183333	0.02	0.0633333	0.0183333	0.0616667	0.0633333	0.0183333	0.02	0.0633333	0.0183333	0.0616667	0.0633333	NA	NA	NA	NA	NA	NA	13	8	11	3	1	2	1	0	4	4	1	1	300	300	300	300	300	300	300	300	300	300	300	300	87	92	89	97	99	98	99	100	96	96	99	99	0.13	0.08	0.11	0.03	0.01	0.02	0.01	0	0.04	0.04	0.01	0.01
P17433	Spi1	>sp|P17433|SPI1_MOUSE Transcription factor PU.1 OS=Mus musculus OX=10090 GN=Spi1 PE=1 SV=2	2	5	4 of 9	0.198435	-0.885723	-0.0704267	-1.08416	-0.268862	0.815296	0.838945	0.38319	0.957033	0.247882	0.827715	0.51782	0.935027	0.450578	0.963804	0.329573	0.858879	0.710835	NA	9.26063	NA	10.5266	9.91437	9.78687	8.39828	10.7512	7.82586	9.32344	9.05698	NA	0.926939	0.926939	1.24362	0.829079	1.1725	1.1725	0.533333	0.433333	0.733333	0.366667	0.666667	0.566667	0.366667	0.266667	0.233333	0.366667	0.333333	0.233333	NA	NA	NA	NA	NA	NA	NA	3	NA	0	2	2	3	1	3	1	3	NA	NA	15	NA	15	15	15	15	15	15	15	15	NA	NA	2	NA	5	3	3	2	4	2	4	2	NA	NA	0.6	NA	0	0.4	0.4	0.6	0.2	0.6	0.2	0.6	NA
P17439	Gba	>sp|P17439|GLCM_MOUSE Lysosomal acid glucosylceramidase OS=Mus musculus OX=10090 GN=Gba PE=1 SV=1	13	41	0 of 12	-0.0175504	0.0869999	0.222646	0.10455	0.240197	0.135647	0.88125	0.466504	0.0861171	0.385088	0.0677921	0.267412	0.94971	0.5327	0.116342	0.471641	0.0997071	0.494178	12.6283	13.0659	12.9524	13.1444	12.9149	12.9943	13.0714	13.1502	13.1456	13.0573	13.0343	13.2229	0.113796	0.113796	0.113796	0.113796	0.113796	0.113796	0.0325203	0.0813008	0.130081	0.0813008	0.130081	0.178862	0.0325203	0.0813008	0.130081	0.0813008	0.130081	0.178862	NA	NA	NA	NA	NA	NA	10	9	9	4	7	5	2	1	1	3	0	1	123	123	123	123	123	123	123	123	123	123	123	123	31	32	32	37	34	36	39	40	40	38	41	40	0.243902	0.219512	0.219512	0.097561	0.170732	0.121951	0.0487805	0.0243902	0.0243902	0.0731707	0	0.0243902
P17563	Selenbp1	>sp|P17563|SBP1_MOUSE Methanethiol oxidase OS=Mus musculus OX=10090 GN=Selenbp1 PE=1 SV=2	9	25	0 of 12	-0.397725	-1.21129	-1.34973	-0.813562	-0.952007	-0.138445	0.0132524	1.11059e-05	4.94154e-06	0.000192436	6.41919e-05	0.302328	0.421598	0.000183892	7.26579e-05	0.00148391	0.000449554	0.528944	12.4045	12.223	12.3506	12.0569	12.2404	12.2654	11.3703	11.4917	11.26	10.7215	10.9995	11.2079	0.12558	0.12558	0.12558	0.12558	0.12558	0.12558	0.06	0.06	0.0733333	0.04	0.0533333	0.0533333	0.06	0.06	0.0733333	0.04	0.0533333	0.0533333	NA	NA	NA	NA	NA	NA	2	1	2	2	1	0	1	1	1	3	2	1	75	75	75	75	75	75	75	75	75	75	75	75	23	24	23	23	24	25	24	24	24	22	23	24	0.08	0.04	0.08	0.08	0.04	0	0.04	0.04	0.04	0.12	0.08	0.04
P17710	Hk1	>sp|P17710|HXK1_MOUSE Hexokinase-1 OS=Mus musculus OX=10090 GN=Hk1 PE=1 SV=3	33	100	0 of 12	-0.0463882	-0.504362	-0.629438	-0.457974	-0.583049	-0.125076	0.580328	0.000241817	5.15004e-05	0.00046042	8.87296e-05	0.158889	0.819761	0.00107898	0.000267083	0.00254416	0.000541671	0.372166	16.5818	16.5777	16.4825	16.4205	16.4555	16.3909	16.0759	16.0238	15.7932	15.8166	15.9027	16.0344	0.0805079	0.0805079	0.0805079	0.0805079	0.0805079	0.0805079	0	0	0	0	0	0	0	0	0	0	0	0	NA	NA	NA	NA	NA	NA	0	0	0	0	0	0	0	0	0	0	0	0	300	300	300	300	300	300	300	300	300	300	300	300	100	100	100	100	100	100	100	100	100	100	100	100	0	0	0	0	0	0	0	0	0	0	0	0
P17742	Ppia	>sp|P17742|PPIA_MOUSE Peptidyl-prolyl cis-trans isomerase A OS=Mus musculus OX=10090 GN=Ppia PE=1 SV=2	11	86	0 of 12	-0.188857	-0.685719	-0.618123	-0.496862	-0.429266	0.0675962	0.236306	0.0016475	0.00303598	0.00980934	0.0195858	0.658962	0.573798	0.00449739	0.0062341	0.0234831	0.0343636	0.806342	15.6252	15.7566	15.2194	15.5258	15.464	15.8141	15.0028	15.2336	15.077	14.9629	14.9324	14.8515	0.147508	0.147508	0.147508	0.147508	0.147508	0.147508	0.0135659	0.00968992	0.0174419	0.0116279	0.0193798	0.0155039	0.0135659	0.00968992	0.0174419	0.0116279	0.0193798	0.0155039	NA	NA	NA	NA	NA	NA	2	2	2	2	0	0	0	2	2	0	1	2	258	258	258	258	258	258	258	258	258	258	258	258	84	84	84	84	86	86	86	84	84	86	85	84	0.0232558	0.0232558	0.0232558	0.0232558	0	0	0	0.0232558	0.0232558	0	0.0116279	0.0232558
P17751	Tpi1	>sp|P17751|TPIS_MOUSE Triosephosphate isomerase OS=Mus musculus OX=10090 GN=Tpi1 PE=1 SV=5	15	85	0 of 12	-0.347348	-0.42243	-0.413977	-0.0750818	-0.0666284	0.00845338	0.151352	0.0898478	0.0953556	0.740531	0.768688	0.970153	0.498626	0.128481	0.127266	0.79421	0.806882	0.983296	15.4772	15.6813	15.0192	15.4828	15.0841	15.6362	15.1362	15.5142	15.3274	15.2513	14.8486	14.8359	0.21898	0.21898	0.21898	0.21898	0.21898	0.21898	0.00392157	0.00196078	0.0176471	0.00196078	0.0176471	0.0156863	0.00392157	0.00196078	0.0176471	0.00196078	0.0176471	0.0156863	NA	NA	NA	NA	NA	NA	3	3	2	0	0	0	0	1	0	0	0	1	255	255	255	255	255	255	255	255	255	255	255	255	82	82	83	85	85	85	85	84	85	85	85	84	0.0352941	0.0352941	0.0235294	0	0	0	0	0.0117647	0	0	0	0.0117647
P17809	Slc2a1	>sp|P17809|GTR1_MOUSE Solute carrier family 2, facilitated glucose transporter member 1 OS=Mus musculus OX=10090 GN=Slc2a1 PE=1 SV=4	5	16	1 of 12	0.462693	1.37741	1.61115	0.914714	1.14846	0.233742	0.00831238	6.50735e-06	1.98747e-06	0.000126953	2.50085e-05	0.116745	0.421598	0.000146332	4.60075e-05	0.00116359	0.000260066	0.314098	11.1377	11.3044	11.3171	11.3915	11.7199	11.3491	12.2274	12.3852	12.5921	12.9363	12.9604	12.696	0.132935	0.132935	0.132935	0.132935	0.132935	0.132935	0.0416667	0.145833	0.21875	0.1875	0.260417	0.364583	0.0416667	0.145833	0.21875	0.1875	0.260417	0.364583	NA	NA	NA	NA	NA	NA	8	6	7	5	5	4	1	3	0	0	0	0	48	48	48	48	48	48	48	48	48	48	48	48	8	10	9	11	11	12	15	13	16	16	16	16	0.5	0.375	0.4375	0.3125	0.3125	0.25	0.0625	0.1875	0	0	0	0
P17879	Hspa1b	>sp|P17879|HS71B_MOUSE Heat shock 70 kDa protein 1B OS=Mus musculus OX=10090 GN=Hspa1b PE=1 SV=3	28	100	0 of 12	-0.0452397	-0.873051	-0.811668	-0.827812	-0.766428	0.0613838	0.945991	0.214301	0.245218	0.236742	0.270332	0.926773	0.976547	0.273661	0.293525	0.317531	0.333102	0.961657	15.8675	13.9817	13.8079	15.1461	14.1982	14.4969	14.8539	13.4467	13.0572	13.9502	13.4181	13.8538	0.647226	0.647226	0.647226	0.647226	0.647226	0.647226	0.0716667	0.0533333	0.0766667	0.0483333	0.0716667	0.0533333	0.0716667	0.0533333	0.0766667	0.0483333	0.0716667	0.0533333	NA	NA	NA	NA	NA	NA	1	10	12	3	3	3	1	9	10	7	12	4	300	300	300	300	300	300	300	300	300	300	300	300	99	90	88	97	97	97	99	91	90	93	88	96	0.01	0.1	0.12	0.03	0.03	0.03	0.01	0.09	0.1	0.07	0.12	0.04
P17918	Pcna	>sp|P17918|PCNA_MOUSE Proliferating cell nuclear antigen OS=Mus musculus OX=10090 GN=Pcna PE=1 SV=2	17	100	0 of 12	0.0757898	2.21404	2.38667	2.13825	2.31088	0.172632	0.677125	1.45823e-06	8.19284e-07	1.90305e-06	1.05012e-06	0.353899	0.862261	7.34514e-05	3.18663e-05	0.000129522	5.05945e-05	0.57683	14.293	14.1667	13.8918	14.3926	14.1604	14.3164	16.2258	16.4359	16.6225	16.8009	16.507	16.2037	0.175425	0.175425	0.175425	0.175425	0.175425	0.175425	0.015	0.065	0.12	0.0633333	0.118333	0.168333	0.015	0.065	0.12	0.0633333	0.118333	0.168333	NA	NA	NA	NA	NA	NA	23	22	22	10	13	11	3	0	1	3	0	2	300	300	300	300	300	300	300	300	300	300	300	300	77	78	78	90	87	89	97	100	99	97	100	98	0.23	0.22	0.22	0.1	0.13	0.11	0.03	0	0.01	0.03	0	0.02
P18052	Ptpra	>sp|P18052|PTPRA_MOUSE Receptor-type tyrosine-protein phosphatase alpha OS=Mus musculus OX=10090 GN=Ptpra PE=1 SV=3	16	45	0 of 12	-0.0639247	0.0387806	0.010124	0.102705	0.0740486	-0.0286567	0.666197	0.792774	0.945206	0.492365	0.61802	0.84592	0.856467	0.830386	0.95376	0.575186	0.672989	0.918744	12.7285	12.6321	12.7851	12.4643	12.894	12.7013	12.9066	12.7599	12.7012	12.4692	12.7554	12.9513	0.142763	0.142763	0.142763	0.142763	0.142763	0.142763	0.0407407	0.0555556	0.0888889	0.0592593	0.0925926	0.107407	0.0407407	0.0555556	0.0888889	0.0592593	0.0925926	0.107407	NA	NA	NA	NA	NA	NA	7	7	5	6	3	1	0	2	4	4	1	0	135	135	135	135	135	135	135	135	135	135	135	135	38	38	40	39	42	44	45	43	41	41	44	45	0.155556	0.155556	0.111111	0.133333	0.0666667	0.0222222	0	0.0444444	0.0888889	0.0888889	0.0222222	0
P18155	Mthfd2	>sp|P18155|MTDC_MOUSE Bifunctional methylenetetrahydrofolate dehydrogenase/cyclohydrolase, mitochondrial OS=Mus musculus OX=10090 GN=Mthfd2 PE=1 SV=1	7	20	2 of 12	-0.185589	1.63863	2.03692	1.82422	2.22251	0.398286	0.639337	0.00261686	0.00069017	0.00137886	0.000390789	0.326532	0.844584	0.0064567	0.00183686	0.00536095	0.00149208	0.552201	9.95357	10.6566	9.84933	10.2645	10.4312	10.9586	11.7558	12.7999	12.5712	12.6465	12.2617	11.662	0.381105	0.381105	0.381105	0.381105	0.381105	0.381105	0.0833333	0.241667	0.35	0.225	0.333333	0.491667	0.0833333	0.241667	0.35	0.225	0.333333	0.491667	NA	NA	NA	NA	NA	NA	14	9	13	9	8	6	1	1	2	2	1	3	60	60	60	60	60	60	60	60	60	60	60	60	6	11	7	11	12	14	19	19	18	18	19	17	0.7	0.45	0.65	0.45	0.4	0.3	0.05	0.05	0.1	0.1	0.05	0.15
P18181	Cd48	>sp|P18181|CD48_MOUSE CD48 antigen OS=Mus musculus OX=10090 GN=Cd48 PE=1 SV=1	9	31	0 of 12	0.0593912	0.231154	0.240888	0.171763	0.181497	0.00973373	0.473136	0.0189994	0.0157411	0.0611332	0.050429	0.904851	0.756439	0.0335836	0.0257666	0.104664	0.077141	0.952181	13.574	13.8719	13.8333	13.7613	13.8469	13.7003	13.9442	14.0135	13.8661	14.0181	13.988	13.9958	0.0788934	0.0788934	0.0788934	0.0788934	0.0788934	0.0788934	0	0.00537634	0.0698925	0.00537634	0.0698925	0.0752688	0	0.00537634	0.0698925	0.00537634	0.0698925	0.0752688	NA	NA	NA	NA	NA	NA	4	5	4	0	0	1	0	0	0	0	0	0	93	93	93	93	93	93	93	93	93	93	93	93	27	26	27	31	31	30	31	31	31	31	31	31	0.129032	0.16129	0.129032	0	0	0.0322581	0	0	0	0	0	0
P18242	Ctsd	>sp|P18242|CATD_MOUSE Cathepsin D OS=Mus musculus OX=10090 GN=Ctsd PE=1 SV=1	12	48	0 of 12	-0.387812	-1.03283	-0.95516	-0.645014	-0.567348	0.0776664	0.0480072	0.000256404	0.000432092	0.00468332	0.00920038	0.65293	0.425848	0.00112997	0.00127737	0.013237	0.0182997	0.803006	15.199	15.3495	14.8693	15.3571	15.087	15.2065	14.5641	14.6904	14.4612	14.0309	14.023	14.4984	0.166296	0.166296	0.166296	0.166296	0.166296	0.166296	0.0694444	0.0625	0.0798611	0.0486111	0.0659722	0.0590278	0.0694444	0.0625	0.0798611	0.0486111	0.0659722	0.0590278	NA	NA	NA	NA	NA	NA	5	2	4	2	2	2	3	3	2	5	5	2	144	144	144	144	144	144	144	144	144	144	144	144	43	46	44	46	46	46	45	45	46	43	43	46	0.104167	0.0416667	0.0833333	0.0416667	0.0416667	0.0416667	0.0625	0.0625	0.0416667	0.104167	0.104167	0.0416667
P18337	Sell	>sp|P18337|LYAM1_MOUSE L-selectin OS=Mus musculus OX=10090 GN=Sell PE=1 SV=1	6	26	2 of 12	-0.0990893	1.28421	1.65256	1.3833	1.75165	0.368345	0.729796	0.00167427	0.000335869	0.00106071	0.000226892	0.220246	0.887692	0.00455585	0.00104742	0.00445908	0.00101775	0.443395	10.7924	11.3269	11.5608	11.2577	11.7982	11.7293	13.0115	12.971	12.9526	12.4391	12.8301	13.3685	0.276991	0.276991	0.276991	0.276991	0.276991	0.276991	0.0833333	0.24359	0.294872	0.224359	0.275641	0.435897	0.0833333	0.24359	0.294872	0.224359	0.275641	0.435897	NA	NA	NA	NA	NA	NA	16	11	11	13	9	8	1	2	2	3	5	0	78	78	78	78	78	78	78	78	78	78	78	78	10	15	15	13	17	18	25	24	24	23	21	26	0.615385	0.423077	0.423077	0.5	0.346154	0.307692	0.0384615	0.0769231	0.0769231	0.115385	0.192308	0
P18528	HVM57	>sp|P18528|HVM57_MOUSE Ig heavy chain V region 6.96 OS=Mus musculus OX=10090 PE=4 SV=1	2	5	1 of 10	0.453945	2.15074	1.26066	1.69679	0.806713	-0.890078	0.531675	0.0199795	0.11497	0.0127138	0.146468	0.115413	0.790464	0.0349795	0.149815	0.0289302	0.19567	0.312637	11.0615	9.49093	10.533	9.26638	9.38584	9.76298	11.445	11.5689	10.4917	NA	NA	11.6225	0.68419	0.68419	0.68419	0.483795	0.483795	0.483795	0.466667	0.533333	0.5	0.333333	0.3	0.366667	0.133333	0.2	0.166667	0.333333	0.3	0.366667	NA	NA	NA	NA	NA	NA	1	3	1	2	2	2	2	1	1	NA	NA	0	15	15	15	15	15	15	15	15	15	NA	NA	15	4	2	4	3	3	3	3	4	4	NA	NA	5	0.2	0.6	0.2	0.4	0.4	0.4	0.4	0.2	0.2	NA	NA	0
P18572	Bsg	>sp|P18572|BASI_MOUSE Basigin OS=Mus musculus OX=10090 GN=Bsg PE=1 SV=2	9	39	2 of 12	0.352675	2.30066	2.24938	1.94798	1.89671	-0.0512757	0.107808	2.4198e-06	2.87197e-06	8.48682e-06	1.03534e-05	0.799026	0.457299	9.6792e-05	5.39873e-05	0.000269471	0.000162644	0.893925	11.069	11.3624	11.0752	11.4628	11.0384	10.8516	12.9202	13.0113	13.2653	13.6224	13.5117	13.1206	0.194794	0.194794	0.194794	0.194794	0.194794	0.194794	0.0512821	0.24359	0.24359	0.277778	0.277778	0.470085	0.0512821	0.24359	0.24359	0.277778	0.277778	0.470085	NA	NA	NA	NA	NA	NA	21	16	18	18	16	21	3	5	2	2	0	0	117	117	117	117	117	117	117	117	117	117	117	117	18	23	21	21	23	18	36	34	37	37	39	39	0.538462	0.410256	0.461538	0.461538	0.410256	0.538462	0.0769231	0.128205	0.0512821	0.0512821	0	0
P18608	Hmgn1	>sp|P18608|HMGN1_MOUSE Non-histone chromosomal protein HMG-14 OS=Mus musculus OX=10090 GN=Hmgn1 PE=1 SV=2	3	14	0 of 12	-0.0376663	-0.479922	-0.525965	-0.442255	-0.488298	-0.0460428	0.840437	0.0292539	0.0197615	0.0404346	0.0272298	0.805723	0.935916	0.0484949	0.0315976	0.0740975	0.0454531	0.897197	14.1053	13.596	14.2541	13.8711	14.0611	13.8851	13.6299	13.2399	13.6207	13.3154	13.4932	13.5689	0.1811	0.1811	0.1811	0.1811	0.1811	0.1811	0	0.0357143	0.0595238	0.0357143	0.0595238	0.0952381	0	0.0357143	0.0595238	0.0357143	0.0595238	0.0952381	NA	NA	NA	NA	NA	NA	3	2	0	2	1	0	0	0	0	0	0	0	42	42	42	42	42	42	42	42	42	42	42	42	11	12	14	12	13	14	14	14	14	14	14	14	0.214286	0.142857	0	0.142857	0.0714286	0	0	0	0	0	0	0
P18653	Rps6ka1	>sp|P18653|KS6A1_MOUSE Ribosomal protein S6 kinase alpha-1 OS=Mus musculus OX=10090 GN=Rps6ka1 PE=1 SV=1	20	90	0 of 12	-0.025756	-0.57515	-0.493745	-0.549393	-0.467989	0.0814044	0.789861	0.000272886	0.000743743	0.000370783	0.00104345	0.409144	0.914843	0.00117296	0.001952	0.00219712	0.00315628	0.625042	13.8272	13.6555	13.649	13.7412	13.7415	13.8931	13.3284	13.2912	13.108	13.0959	13.179	13.3755	0.0934639	0.0934639	0.0934639	0.0934639	0.0934639	0.0934639	0.0574074	0.0537037	0.0796296	0.0555556	0.0814815	0.0777778	0.0574074	0.0537037	0.0796296	0.0555556	0.0814815	0.0777778	NA	NA	NA	NA	NA	NA	11	11	6	8	3	3	5	6	5	5	4	6	270	270	270	270	270	270	270	270	270	270	270	270	79	79	84	82	87	87	85	84	85	85	86	84	0.122222	0.122222	0.0666667	0.0888889	0.0333333	0.0333333	0.0555556	0.0666667	0.0555556	0.0555556	0.0444444	0.0666667
P18654	Rps6ka3	>sp|P18654|KS6A3_MOUSE Ribosomal protein S6 kinase alpha-3 OS=Mus musculus OX=10090 GN=Rps6ka3 PE=1 SV=2	26	100	0 of 12	-0.140342	-0.624374	-0.719456	-0.484032	-0.579114	-0.095082	0.226343	0.000391088	0.000149739	0.00194887	0.000639591	0.400462	0.56406	0.00151792	0.000574401	0.00680553	0.00216221	0.616884	16.2232	16.1212	16.1	16.0401	16.0748	16.0443	15.707	15.6175	15.3826	15.2433	15.4202	15.6226	0.107077	0.107077	0.107077	0.107077	0.107077	0.107077	0	0.00333333	0	0.00333333	0	0.00333333	0	0.00333333	0	0.00333333	0	0.00333333	NA	NA	NA	NA	NA	NA	0	0	0	2	0	0	0	0	0	0	0	0	300	300	300	300	300	300	300	300	300	300	300	300	100	100	100	98	100	100	100	100	100	100	100	100	0	0	0	0.02	0	0	0	0	0	0	0	0
P18760	Cfl1	>sp|P18760|COF1_MOUSE Cofilin-1 OS=Mus musculus OX=10090 GN=Cfl1 PE=1 SV=3	18	100	0 of 12	-0.249027	-1.21528	-1.23134	-0.966252	-0.982318	-0.0160658	0.18415	0.000102659	9.36164e-05	0.000487113	0.000437122	0.927595	0.531599	0.000619416	0.000408021	0.00263324	0.00162363	0.962062	18.3495	18.4586	17.9331	18.3791	17.9292	18.3847	17.1703	17.4233	17.2006	17.0043	16.9131	17.1297	0.171325	0.171325	0.171325	0.171325	0.171325	0.171325	0	0	0	0	0	0	0	0	0	0	0	0	NA	NA	NA	NA	NA	NA	0	0	0	0	0	0	0	0	0	0	0	0	300	300	300	300	300	300	300	300	300	300	300	300	100	100	100	100	100	100	100	100	100	100	100	100	0	0	0	0	0	0	0	0	0	0	0	0
P18761	Ca6	>sp|P18761|CAH6_MOUSE Carbonic anhydrase 6 OS=Mus musculus OX=10090 GN=Ca6 PE=1 SV=3	11	40	0 of 12	-0.364587	-3.82256	-4.28795	-3.45797	-3.92336	-0.465387	0.432816	2.45958e-05	1.0544e-05	5.08102e-05	2.03286e-05	0.322585	0.726706	0.000273287	0.000105986	0.000697207	0.000236355	0.548109	13.6727	14.3087	13.5185	14.4041	12.514	13.1857	9.78672	10.0757	9.86741	9.67538	9.27801	9.68268	0.441459	0.441459	0.441459	0.441459	0.441459	0.441459	0.366667	0.266667	0.270833	0.216667	0.220833	0.120833	0.366667	0.266667	0.270833	0.216667	0.220833	0.120833	NA	NA	NA	NA	NA	NA	7	5	3	3	4	7	14	12	12	16	19	15	120	120	120	120	120	120	120	120	120	120	120	120	33	35	37	37	36	33	26	28	28	24	21	25	0.175	0.125	0.075	0.075	0.1	0.175	0.35	0.3	0.3	0.4	0.475	0.375
P19001	Krt19	>sp|P19001|K1C19_MOUSE Keratin, type I cytoskeletal 19 OS=Mus musculus OX=10090 GN=Krt19 PE=1 SV=1	12	37	0 of 12	-0.591166	-1.13889	-1.80863	-0.547728	-1.21746	-0.669732	0.0425497	0.00166251	7.83205e-05	0.0560922	0.00110424	0.0258626	0.423846	0.00453108	0.00036043	0.0975118	0.00329991	0.151523	13.724	13.8719	13.9972	13.3818	12.9296	13.2724	12.7043	12.7533	12.4831	11.868	11.66	12.6392	0.245361	0.245361	0.245361	0.245361	0.245361	0.245361	0.0720721	0.0585586	0.0630631	0.0495495	0.0540541	0.0405405	0.0720721	0.0585586	0.0630631	0.0495495	0.0540541	0.0405405	NA	NA	NA	NA	NA	NA	3	2	0	3	1	0	2	3	2	4	2	3	111	111	111	111	111	111	111	111	111	111	111	111	34	35	37	34	36	37	35	34	35	33	35	34	0.0810811	0.0540541	0	0.0810811	0.027027	0	0.0540541	0.0810811	0.0540541	0.108108	0.0540541	0.0810811
P19096	Fasn	>sp|P19096|FAS_MOUSE Fatty acid synthase OS=Mus musculus OX=10090 GN=Fasn PE=1 SV=2	45	100	0 of 12	0.127603	1.14407	0.640519	1.01647	0.512916	-0.503551	0.474022	0.000147219	0.00545806	0.000329101	0.0165664	0.0180195	0.757219	0.000779059	0.0103687	0.00203995	0.0298802	0.1264	16.599	16.2232	16.7663	16.1053	15.9774	15.9951	16.9522	17.003	17.172	17.41	17.2357	16.8643	0.169855	0.169855	0.169855	0.169855	0.169855	0.169855	0	0	0	0	0	0	0	0	0	0	0	0	NA	NA	NA	NA	NA	NA	0	0	0	0	0	0	0	0	0	0	0	0	300	300	300	300	300	300	300	300	300	300	300	300	100	100	100	100	100	100	100	100	100	100	100	100	0	0	0	0	0	0	0	0	0	0	0	0
P19137	Lama1	>sp|P19137|LAMA1_MOUSE Laminin subunit alpha-1 OS=Mus musculus OX=10090 GN=Lama1 PE=1 SV=2	1	3	5 of 11	-0.786552	-1.06044	-0.270106	-0.27389	0.516446	0.790336	0.187976	0.089912	0.667635	0.627074	0.41995	0.231195	0.536117	0.128527	0.709302	0.697136	0.487672	0.455656	8.00182	NA	8.26733	9.37796	9.34557	8.05121	7.86851	9.62745	8.45711	7.69847	8.28427	7.61068	0.539167	0.539167	0.602807	0.539167	0.602807	0.602807	0.388889	0.388889	0.611111	0.333333	0.555556	0.555556	0.388889	0.388889	0.444444	0.333333	0.388889	0.388889	NA	NA	NA	NA	NA	NA	2	NA	2	0	1	2	2	0	1	2	1	1	9	NA	9	9	9	9	9	9	9	9	9	9	1	NA	1	3	2	1	1	3	2	1	2	2	0.666667	NA	0.666667	0	0.333333	0.666667	0.666667	0	0.333333	0.666667	0.333333	0.333333
P19157	Gstp1	>sp|P19157|GSTP1_MOUSE Glutathione S-transferase P 1 OS=Mus musculus OX=10090 GN=Gstp1 PE=1 SV=2	7	26	0 of 12	-0.422987	-0.904185	-0.827138	-0.481198	-0.404151	0.077047	0.0333064	0.000583113	0.00102843	0.0192989	0.039797	0.652616	0.421598	0.00202679	0.00253228	0.0402909	0.0627994	0.802768	14.3456	14.4153	14.0225	14.2444	14.2399	14.5302	13.8756	13.9946	13.7006	13.4048	13.1861	13.711	0.164808	0.164808	0.164808	0.164808	0.164808	0.164808	0.0384615	0.0192308	0.025641	0.0192308	0.025641	0.00641026	0.0384615	0.0192308	0.025641	0.0192308	0.025641	0.00641026	NA	NA	NA	NA	NA	NA	1	0	0	0	0	0	0	2	1	1	1	1	78	78	78	78	78	78	78	78	78	78	78	78	25	26	26	26	26	26	26	24	25	25	25	25	0.0384615	0	0	0	0	0	0	0.0769231	0.0384615	0.0384615	0.0384615	0.0384615
P19182	Ifrd1	>sp|P19182|IFRD1_MOUSE Interferon-related developmental regulator 1 OS=Mus musculus OX=10090 GN=Ifrd1 PE=1 SV=2	10	32	0 of 12	-0.0709685	-0.425532	-0.490032	-0.354563	-0.419064	-0.0645006	0.628629	0.0166852	0.00841746	0.0362466	0.0178928	0.659819	0.839398	0.0300873	0.0149768	0.067885	0.0318269	0.806359	12.7006	12.7056	12.9107	12.4211	12.852	12.8503	12.4246	12.447	12.1882	12.1409	12.2637	12.4422	0.141137	0.141137	0.141137	0.141137	0.141137	0.141137	0.0729167	0.0729167	0.109375	0.0729167	0.109375	0.109375	0.0729167	0.0729167	0.109375	0.0729167	0.109375	0.109375	NA	NA	NA	NA	NA	NA	6	5	3	6	0	1	1	2	4	2	3	2	96	96	96	96	96	96	96	96	96	96	96	96	26	27	29	26	32	31	31	30	28	30	29	30	0.1875	0.15625	0.09375	0.1875	0	0.03125	0.03125	0.0625	0.125	0.0625	0.09375	0.0625
P19221	F2	>sp|P19221|THRB_MOUSE Prothrombin OS=Mus musculus OX=10090 GN=F2 PE=1 SV=1	7	26	0 of 12	-0.24023	-0.566528	-1.46503	-0.326298	-1.2248	-0.898497	0.485751	0.123104	0.00212026	0.349963	0.00582166	0.0257141	0.763673	0.168295	0.00459709	0.436556	0.0125564	0.151237	12.7863	11.7633	12.4293	11.0069	11.5604	11.7161	11.2021	11.2848	10.8176	10.6824	10.5587	11.3427	0.328722	0.328722	0.328722	0.328722	0.328722	0.328722	0.326923	0.282051	0.269231	0.237179	0.224359	0.179487	0.326923	0.282051	0.269231	0.237179	0.224359	0.179487	NA	NA	NA	NA	NA	NA	5	7	1	8	6	1	7	7	8	10	11	8	78	78	78	78	78	78	78	78	78	78	78	78	21	19	25	18	20	25	19	19	18	16	15	18	0.192308	0.269231	0.0384615	0.307692	0.230769	0.0384615	0.269231	0.269231	0.307692	0.384615	0.423077	0.307692
P19246	Nefh	>sp|P19246|NFH_MOUSE Neurofilament heavy polypeptide OS=Mus musculus OX=10090 GN=Nefh PE=1 SV=3	12	34	5 of 12	0.396937	1.86104	2.08707	1.4641	1.69014	0.226039	0.123954	4.14172e-05	1.79683e-05	0.000222964	8.23673e-05	0.356331	0.468227	0.000363688	0.000144606	0.00162125	0.000521374	0.578681	9.90388	9.66673	10.192	10.2121	9.7667	10.4619	11.3989	11.4555	11.9786	12.1888	11.9082	11.9267	0.230927	0.230927	0.230927	0.230927	0.230927	0.230927	0.0686275	0.29902	0.372549	0.318627	0.392157	0.622549	0.0686275	0.29902	0.372549	0.318627	0.392157	0.622549	NA	NA	NA	NA	NA	NA	25	25	21	20	21	15	3	5	1	2	1	2	102	102	102	102	102	102	102	102	102	102	102	102	9	9	13	14	13	19	31	29	33	32	33	32	0.735294	0.735294	0.617647	0.588235	0.617647	0.441176	0.0882353	0.147059	0.0294118	0.0588235	0.0294118	0.0588235
P19253	Rpl13a	>sp|P19253|RL13A_MOUSE 60S ribosomal protein L13a OS=Mus musculus OX=10090 GN=Rpl13a PE=1 SV=4	15	78	0 of 12	0.203484	0.839593	0.630701	0.63611	0.427217	-0.208893	0.117032	8.81959e-05	0.000612373	0.000579436	0.00614582	0.108985	0.46595	0.000560497	0.00167147	0.00297185	0.0131497	0.302778	17.4458	17.2124	17.4014	17.2222	17.1557	17.055	17.7697	17.6766	17.895	18.1636	18.0418	17.7463	0.115832	0.115832	0.115832	0.115832	0.115832	0.115832	0.0320513	0.0299145	0.034188	0.0320513	0.0363248	0.034188	0.0320513	0.0299145	0.034188	0.0320513	0.0363248	0.034188	NA	NA	NA	NA	NA	NA	1	4	4	3	1	3	1	5	2	5	1	1	234	234	234	234	234	234	234	234	234	234	234	234	77	74	74	75	77	75	77	73	76	73	77	77	0.0128205	0.0512821	0.0512821	0.0384615	0.0128205	0.0384615	0.0128205	0.0641026	0.025641	0.0641026	0.0128205	0.0128205
P19324	Serpinh1	>sp|P19324|SERPH_MOUSE Serpin H1 OS=Mus musculus OX=10090 GN=Serpinh1 PE=1 SV=3	15	51	0 of 12	0.0977406	-1.66051	-1.45947	-1.75825	-1.55721	0.201041	0.76167	0.000701003	0.00156907	0.000483859	0.00105267	0.536653	0.901818	0.00233514	0.00358629	0.00262611	0.00317699	0.724661	11.8243	12.9609	12.5231	12.9928	12.3102	12.6085	10.6809	10.9246	11.0312	10.9053	10.6959	11.3288	0.311434	0.311434	0.311434	0.311434	0.311434	0.311434	0.238562	0.150327	0.22549	0.160131	0.235294	0.147059	0.238562	0.150327	0.22549	0.160131	0.235294	0.147059	NA	NA	NA	NA	NA	NA	18	6	10	1	8	2	15	12	11	12	13	10	153	153	153	153	153	153	153	153	153	153	153	153	33	45	41	50	43	49	36	39	40	39	38	41	0.352941	0.117647	0.196078	0.0196078	0.156863	0.0392157	0.294118	0.235294	0.215686	0.235294	0.254902	0.196078
P19426	Nelfe	>sp|P19426|NELFE_MOUSE Negative elongation factor E OS=Mus musculus OX=10090 GN=Nelfe PE=1 SV=2	12	37	0 of 12	0.0594125	-0.119302	-0.0298708	-0.178715	-0.0892833	0.0894313	0.34174	0.0769102	0.625054	0.0160566	0.167276	0.166654	0.658991	0.112133	0.669058	0.0346593	0.219441	0.382371	13.1097	13.1693	13.3494	13.2379	13.3099	13.3489	13.116	13.0984	13.1461	13.1488	13.2214	13.1685	0.0587824	0.0587824	0.0587824	0.0587824	0.0587824	0.0587824	0	0.0135135	0.0225225	0.0135135	0.0225225	0.036036	0	0.0135135	0.0225225	0.0135135	0.0225225	0.036036	NA	NA	NA	NA	NA	NA	3	1	1	2	0	1	0	0	0	0	0	0	111	111	111	111	111	111	111	111	111	111	111	111	34	36	36	35	37	36	37	37	37	37	37	37	0.0810811	0.027027	0.027027	0.0540541	0	0.027027	0	0	0	0	0	0
P19437	Ms4a1	>sp|P19437|CD20_MOUSE B-lymphocyte antigen CD20 OS=Mus musculus OX=10090 GN=Ms4a1 PE=1 SV=1	7	22	0 of 12	0.875407	-0.336708	0.497788	-1.21212	-0.377619	0.834496	0.0305975	0.342895	0.174438	0.00669209	0.290956	0.0370217	0.421598	0.410219	0.217006	0.0173048	0.355117	0.18116	12.2967	12.2802	12.7212	13.6549	13.5893	12.5573	12.0421	11.7832	12.3399	12.6106	13.3613	12.8195	0.333983	0.333983	0.333983	0.333983	0.333983	0.333983	0.219697	0.128788	0.227273	0.166667	0.265152	0.174242	0.219697	0.128788	0.227273	0.166667	0.265152	0.174242	NA	NA	NA	NA	NA	NA	7	6	5	0	1	4	7	6	4	6	1	5	66	66	66	66	66	66	66	66	66	66	66	66	15	16	17	22	21	18	15	16	18	16	21	17	0.318182	0.272727	0.227273	0	0.0454545	0.181818	0.318182	0.272727	0.181818	0.272727	0.0454545	0.227273
P19536	Cox5b	>sp|P19536|COX5B_MOUSE Cytochrome c oxidase subunit 5B, mitochondrial OS=Mus musculus OX=10090 GN=Cox5b PE=1 SV=1	6	19	0 of 12	-0.351701	-0.74902	-0.464515	-0.397318	-0.112814	0.284505	0.166598	0.0118667	0.0793138	0.123936	0.638586	0.253319	0.514436	0.0225465	0.108177	0.188472	0.691448	0.478636	13.4344	14.1245	13.3242	13.8826	13.5846	14.2694	13.4574	13.5228	13.5644	13.1386	13.07	13.281	0.231135	0.231135	0.231135	0.231135	0.231135	0.231135	0.201754	0.157895	0.254386	0.114035	0.210526	0.166667	0.201754	0.157895	0.254386	0.114035	0.210526	0.166667	NA	NA	NA	NA	NA	NA	7	3	5	1	3	0	2	5	2	5	4	5	57	57	57	57	57	57	57	57	57	57	57	57	12	16	14	18	16	19	17	14	17	14	15	14	0.368421	0.157895	0.263158	0.0526316	0.157895	0	0.105263	0.263158	0.105263	0.263158	0.210526	0.263158
P19783	Cox4i1	>sp|P19783|COX41_MOUSE Cytochrome c oxidase subunit 4 isoform 1, mitochondrial OS=Mus musculus OX=10090 GN=Cox4i1 PE=1 SV=2	7	36	0 of 12	-0.386577	-0.521181	-0.427222	-0.134604	-0.0406455	0.0939586	0.0542134	0.0160862	0.0374534	0.45513	0.818607	0.598722	0.429315	0.0292086	0.0557675	0.539936	0.850746	0.769244	15.5302	15.7961	15.152	15.7153	15.3517	15.6931	15.3417	15.6139	15.4008	15.0561	14.9722	15.1683	0.171494	0.171494	0.171494	0.171494	0.171494	0.171494	0.0138889	0.0277778	0.0416667	0.0138889	0.0277778	0.0416667	0.0138889	0.0277778	0.0416667	0.0138889	0.0277778	0.0416667	NA	NA	NA	NA	NA	NA	3	1	2	1	2	0	0	0	0	1	2	0	108	108	108	108	108	108	108	108	108	108	108	108	33	35	34	35	34	36	36	36	36	35	34	36	0.0833333	0.0277778	0.0555556	0.0277778	0.0555556	0	0	0	0	0.0277778	0.0555556	0
P19973	Lsp1	>sp|P19973|LSP1_MOUSE Lymphocyte-specific protein 1 OS=Mus musculus OX=10090 GN=Lsp1 PE=1 SV=2	20	98	0 of 12	-0.390077	-1.3618	-1.41125	-0.971728	-1.02117	-0.0494419	0.0413716	2.87828e-05	2.21857e-05	0.00030698	0.000219542	0.766193	0.423348	0.00029655	0.000159938	0.00194828	0.000995851	0.872616	15.8751	15.9421	15.5052	15.8997	15.4534	15.821	14.7311	14.845	14.6829	14.2025	14.3143	14.5719	0.160699	0.160699	0.160699	0.160699	0.160699	0.160699	0.0153061	0.0085034	0.0136054	0.00680272	0.0119048	0.00510204	0.0153061	0.0085034	0.0136054	0.00680272	0.0119048	0.00510204	NA	NA	NA	NA	NA	NA	0	2	1	0	0	0	0	3	1	3	2	0	294	294	294	294	294	294	294	294	294	294	294	294	98	96	97	98	98	98	98	95	97	95	96	98	0	0.0204082	0.0102041	0	0	0	0	0.0306122	0.0102041	0.0306122	0.0204082	0
P20029	Hspa5	>sp|P20029|BIP_MOUSE Endoplasmic reticulum chaperone BiP OS=Mus musculus OX=10090 GN=Hspa5 PE=1 SV=3	26	100	0 of 12	0.198414	0.487847	0.438007	0.289433	0.239593	-0.04984	0.184082	0.00724632	0.0124375	0.0667539	0.117246	0.724443	0.531599	0.0149092	0.0208852	0.112485	0.161033	0.846216	17.6614	17.6805	17.5889	17.9069	17.4135	17.4609	17.8788	17.8319	17.9388	18.2361	18.1249	17.8837	0.136481	0.136481	0.136481	0.136481	0.136481	0.136481	0	0	0	0	0	0	0	0	0	0	0	0	NA	NA	NA	NA	NA	NA	0	0	0	0	0	0	0	0	0	0	0	0	300	300	300	300	300	300	300	300	300	300	300	300	100	100	100	100	100	100	100	100	100	100	100	100	0	0	0	0	0	0	0	0	0	0	0	0
P20060	Hexb	>sp|P20060|HEXB_MOUSE Beta-hexosaminidase subunit beta OS=Mus musculus OX=10090 GN=Hexb PE=1 SV=2	17	74	0 of 12	-0.350325	-0.783466	-1.05246	-0.433141	-0.702132	-0.268991	0.0989623	0.00310556	0.00050615	0.0498804	0.00570066	0.189746	0.457299	0.00739418	0.00144091	0.0882011	0.0123591	0.407682	15.0909	15.2413	14.9331	14.9171	14.7359	14.8053	14.5979	14.4221	14.1389	13.6832	14.0325	14.3922	0.187707	0.187707	0.187707	0.187707	0.187707	0.187707	0.0112613	0.00900901	0.018018	0.00225225	0.0112613	0.00900901	0.0112613	0.00900901	0.018018	0.00225225	0.0112613	0.00900901	NA	NA	NA	NA	NA	NA	3	1	0	0	0	0	0	0	1	2	1	1	222	222	222	222	222	222	222	222	222	222	222	222	71	73	74	74	74	74	74	74	73	72	73	73	0.0405405	0.0135135	0	0	0	0	0	0	0.0135135	0.027027	0.0135135	0.0135135
P20065	Tmsb4x	>sp|P20065|TYB4_MOUSE Thymosin beta-4 OS=Mus musculus OX=10090 GN=Tmsb4x PE=1 SV=1	1	4	0 of 12	-0.228783	-1.15092	-1.46662	-0.922135	-1.23784	-0.315702	0.590316	0.0224606	0.00703561	0.0537054	0.0162104	0.4613	0.824842	0.0385784	0.0128768	0.0939396	0.0293646	0.666856	13.9988	14.1494	13.1497	14.039	13.0701	13.2416	12.8815	12.8648	11.838	11.9887	12.5606	12.3487	0.407988	0.407988	0.407988	0.407988	0.407988	0.407988	0.0416667	0.0416667	0.0416667	0	0	0	0.0416667	0.0416667	0.0416667	0	0	0	NA	NA	NA	NA	NA	NA	0	0	0	0	0	0	0	0	0	0	0	1	12	12	12	12	12	12	12	12	12	12	12	12	4	4	4	4	4	4	4	4	4	4	4	3	0	0	0	0	0	0	0	0	0	0	0	0.25
P20108	Prdx3	>sp|P20108|PRDX3_MOUSE Thioredoxin-dependent peroxide reductase, mitochondrial OS=Mus musculus OX=10090 GN=Prdx3 PE=1 SV=1	9	39	0 of 12	-0.342356	-0.533874	-0.489718	-0.191518	-0.147362	0.0441559	0.0429616	0.00564375	0.00885476	0.215699	0.331193	0.764515	0.425848	0.0120988	0.0156219	0.294612	0.396709	0.871742	15.1568	15.3276	14.7188	15.149	14.9905	15.1962	14.8784	15.0129	14.8699	14.652	14.5094	14.5726	0.142458	0.142458	0.142458	0.142458	0.142458	0.142458	0.00854701	0.0470085	0.0726496	0.0384615	0.0641026	0.102564	0.00854701	0.0470085	0.0726496	0.0384615	0.0641026	0.102564	NA	NA	NA	NA	NA	NA	7	3	5	5	2	2	0	0	0	1	0	1	117	117	117	117	117	117	117	117	117	117	117	117	32	36	34	34	37	37	39	39	39	38	39	38	0.179487	0.0769231	0.128205	0.128205	0.0512821	0.0512821	0	0	0	0.025641	0	0.025641
P20152	Vim	>sp|P20152|VIME_MOUSE Vimentin OS=Mus musculus OX=10090 GN=Vim PE=1 SV=3	30	100	0 of 12	0.0449785	-1.3642	-1.48162	-1.40918	-1.5266	-0.11742	0.648724	5.42486e-07	2.86054e-07	4.2205e-07	2.26695e-07	0.251771	0.849746	5.40066e-05	2.02781e-05	6.11164e-05	2.40981e-05	0.477118	20.7543	20.7288	20.8072	20.7395	20.6389	20.5596	19.3799	19.2372	19.0933	19.2059	19.1797	19.4599	0.095055	0.095055	0.095055	0.095055	0.095055	0.095055	0	0	0	0	0	0	0	0	0	0	0	0	NA	NA	NA	NA	NA	NA	0	0	0	0	0	0	0	0	0	0	0	0	300	300	300	300	300	300	300	300	300	300	300	300	100	100	100	100	100	100	100	100	100	100	100	100	0	0	0	0	0	0	0	0	0	0	0	0
P20334	Tnfrsf9	>sp|P20334|TNR9_MOUSE Tumor necrosis factor receptor superfamily member 9 OS=Mus musculus OX=10090 GN=Tnfrsf9 PE=1 SV=1	6	22	3 of 9	0.333446	4.95334	5.07666	4.61989	4.74321	0.123321	0.171923	4.35609e-06	1.23208e-05	6.15025e-06	1.72149e-05	0.710587	0.519747	0.000123311	0.000115188	0.000218014	0.000214689	0.837184	NA	8.29906	NA	8.56244	8.28231	NA	12.8062	13.0735	13.2471	13.6598	13.42	13.0473	0.20925	0.233949	0.295925	0.233949	0.295925	0.313876	0.0454545	0.462121	0.507576	0.462121	0.507576	0.924242	0.0454545	0.295455	0.174242	0.295455	0.174242	0.424242	NA	NA	NA	NA	NA	NA	NA	20	NA	17	19	NA	2	0	1	0	1	2	NA	66	NA	66	66	NA	66	66	66	66	66	66	NA	2	NA	5	3	NA	20	22	21	22	21	20	NA	0.909091	NA	0.772727	0.863636	NA	0.0909091	0	0.0454545	0	0.0454545	0.0909091
P20444	Prkca	>sp|P20444|KPCA_MOUSE Protein kinase C alpha type OS=Mus musculus OX=10090 GN=Prkca PE=1 SV=3	24	93	0 of 12	0.099217	0.33928	0.398616	0.240063	0.299399	0.0593359	0.24724	0.00273	0.0010334	0.0165546	0.00549157	0.476731	0.58429	0.00668252	0.00254153	0.0355255	0.011999	0.678667	12.2124	12.3559	12.5168	12.3558	12.5116	12.3956	12.6187	12.654	12.7106	12.6896	12.8433	12.7479	0.0794861	0.0794861	0.0794861	0.0794861	0.0794861	0.0794861	0.0304659	0.0967742	0.114695	0.0985663	0.116487	0.182796	0.0304659	0.0967742	0.114695	0.0985663	0.116487	0.182796	NA	NA	NA	NA	NA	NA	23	15	18	19	13	14	4	1	4	3	2	3	279	279	279	279	279	279	279	279	279	279	279	279	70	78	75	74	80	79	89	92	89	90	91	90	0.247312	0.16129	0.193548	0.204301	0.139785	0.150538	0.0430108	0.0107527	0.0430108	0.0322581	0.0215054	0.0322581
P20664	Prim1	>sp|P20664|PRI1_MOUSE DNA primase small subunit OS=Mus musculus OX=10090 GN=Prim1 PE=1 SV=1	19	64	4 of 12	0.427317	2.23336	2.65391	1.80605	2.22659	0.420546	0.0606174	3.15096e-06	8.42755e-07	1.54535e-05	3.22433e-06	0.0639735	0.435846	0.000108536	3.22173e-05	0.000381701	8.8531e-05	0.232036	9.84468	9.541	9.79645	10.2579	10.2841	9.90177	11.7452	12.0136	12.1032	12.6712	12.4813	11.9914	0.195784	0.195784	0.195784	0.195784	0.195784	0.195784	0.0963542	0.247396	0.330729	0.265625	0.348958	0.5	0.0963542	0.247396	0.330729	0.265625	0.348958	0.5	NA	NA	NA	NA	NA	NA	38	39	35	25	22	33	11	5	6	1	3	11	192	192	192	192	192	192	192	192	192	192	192	192	26	25	29	39	42	31	53	59	58	63	61	53	0.59375	0.609375	0.546875	0.390625	0.34375	0.515625	0.171875	0.078125	0.09375	0.015625	0.046875	0.171875
P20918	Plg	>sp|P20918|PLMN_MOUSE Plasminogen OS=Mus musculus OX=10090 GN=Plg PE=1 SV=3	8	21	0 of 12	-0.501929	-0.469208	-2.00187	0.0327203	-1.49994	-1.53266	0.118519	0.140808	0.000115685	0.912064	0.000797821	0.00069508	0.466011	0.189303	0.000476852	0.932361	0.00255646	0.0339879	13.9649	12.7953	13.4289	11.8654	11.7961	11.9296	11.7062	12.146	11.837	11.0613	11.4474	11.6747	0.287077	0.287077	0.287077	0.287077	0.287077	0.287077	0.285714	0.269841	0.206349	0.190476	0.126984	0.111111	0.285714	0.269841	0.206349	0.190476	0.126984	0.111111	NA	NA	NA	NA	NA	NA	0	2	1	3	4	4	5	6	2	10	6	7	63	63	63	63	63	63	63	63	63	63	63	63	21	19	20	18	17	17	16	15	19	11	15	14	0	0.0952381	0.047619	0.142857	0.190476	0.190476	0.238095	0.285714	0.0952381	0.47619	0.285714	0.333333
P21107	Tpm3	>sp|P21107|TPM3_MOUSE Tropomyosin alpha-3 chain OS=Mus musculus OX=10090 GN=Tpm3 PE=1 SV=3	20	100	0 of 12	-0.0338326	-0.696623	-0.875475	-0.662791	-0.841643	-0.178852	0.817784	0.00118976	0.000270602	0.00161387	0.000352391	0.243621	0.926064	0.00350973	0.000890471	0.00602522	0.00137728	0.467895	16.2533	16.1803	16.0462	16.2159	15.68	16.0473	15.129	15.4074	15.4184	15.1807	15.3307	15.342	0.142091	0.142091	0.142091	0.142091	0.142091	0.142091	0.0183333	0.0133333	0.0183333	0.0116667	0.0166667	0.0116667	0.0183333	0.0133333	0.0183333	0.0116667	0.0166667	0.0116667	NA	NA	NA	NA	NA	NA	0	3	2	0	0	2	0	3	2	2	2	2	300	300	300	300	300	300	300	300	300	300	300	300	100	97	98	100	100	98	100	97	98	98	98	98	0	0.03	0.02	0	0	0.02	0	0.03	0.02	0.02	0.02	0.02
P21126	Ubl4a	>sp|P21126|UBL4A_MOUSE Ubiquitin-like protein 4A OS=Mus musculus OX=10090 GN=Ubl4a PE=1 SV=1	1	3	5 of 12	-0.502178	1.23134	1.82031	1.73352	2.32248	0.588965	0.608056	0.227001	0.0890911	0.102678	0.0388156	0.548797	0.834065	0.287076	0.119996	0.160835	0.0614244	0.733078	8.0145	8.00177	7.75852	6.4217	8.76963	10.3504	9.64717	11.3864	9.70873	9.77885	10.368	9.08885	0.94094	0.94094	0.94094	0.94094	0.94094	0.94094	0.0555556	0.277778	0.388889	0.222222	0.333333	0.555556	0.0555556	0.277778	0.388889	0.222222	0.333333	0.555556	NA	NA	NA	NA	NA	NA	2	2	2	2	2	0	0	0	0	0	0	1	9	9	9	9	9	9	9	9	9	9	9	9	1	1	1	1	1	3	3	3	3	3	3	2	0.666667	0.666667	0.666667	0.666667	0.666667	0	0	0	0	0	0	0.333333
P21271	Myo5b	>sp|P21271|MYO5B_MOUSE Unconventional myosin-Vb OS=Mus musculus OX=10090 GN=Myo5b PE=1 SV=2	1	3	0 of 10	0.826085	0.625292	0.538489	-0.200793	-0.287596	-0.0868032	0.0183773	0.0512027	0.189525	0.464965	0.459541	0.81945	0.421598	0.0785423	0.233633	0.54902	0.525837	0.906156	NA	NA	10.5257	10.4837	10.166	10.6669	10.7004	10.0447	9.96905	11.1452	11.2828	10.7644	0.257383	0.257383	0.363995	0.257383	0.363995	0.363995	0.166667	0.166667	0.444444	0.222222	0.5	0.5	0.166667	0.166667	0.111111	0.222222	0.166667	0.166667	NA	NA	NA	NA	NA	NA	NA	NA	1	1	0	1	1	0	1	0	0	1	NA	NA	9	9	9	9	9	9	9	9	9	9	NA	NA	2	2	3	2	2	3	2	3	3	2	NA	NA	0.333333	0.333333	0	0.333333	0.333333	0	0.333333	0	0	0.333333
P21278	Gna11	>sp|P21278|GNA11_MOUSE Guanine nucleotide-binding protein subunit alpha-11 OS=Mus musculus OX=10090 GN=Gna11 PE=1 SV=1	4	10	6 of 12	0.0610378	0.705951	0.719332	0.644913	0.658294	0.0133812	0.690878	0.00140915	0.00125563	0.0024214	0.00214582	0.930185	0.871511	0.00394981	0.00298938	0.00797678	0.00553564	0.963853	8.22794	7.8952	8.10594	7.92502	8.15497	8.18923	8.48466	8.93948	8.77982	8.76819	8.97869	8.64019	0.148007	0.148007	0.148007	0.148007	0.148007	0.148007	0.216667	0.416667	0.45	0.4	0.433333	0.633333	0.216667	0.416667	0.45	0.4	0.433333	0.633333	NA	NA	NA	NA	NA	NA	6	7	7	7	5	6	2	2	2	3	1	3	30	30	30	30	30	30	30	30	30	30	30	30	4	3	3	3	5	4	8	8	8	7	9	7	0.6	0.7	0.7	0.7	0.5	0.6	0.2	0.2	0.2	0.3	0.1	0.3
P21279	Gnaq	>sp|P21279|GNAQ_MOUSE Guanine nucleotide-binding protein G(q) subunit alpha OS=Mus musculus OX=10090 GN=Gnaq PE=1 SV=4	7	16	0 of 12	0.134662	0.162677	0.0524952	0.0280155	-0.0821664	-0.110182	0.347049	0.261967	0.707112	0.840551	0.559064	0.437367	0.663797	0.324831	0.745572	0.876787	0.618647	0.646105	12.0403	12.4411	12.438	12.1062	12.3251	12.1575	12.0437	12.2875	12.3416	12.5099	12.2613	12.3056	0.134796	0.134796	0.134796	0.134796	0.134796	0.134796	0.0833333	0.0729167	0.15625	0.114583	0.197917	0.1875	0.0833333	0.0729167	0.15625	0.114583	0.197917	0.1875	NA	NA	NA	NA	NA	NA	7	3	3	2	1	2	2	2	2	0	1	1	48	48	48	48	48	48	48	48	48	48	48	48	9	13	13	14	15	14	14	14	14	16	15	15	0.4375	0.1875	0.1875	0.125	0.0625	0.125	0.125	0.125	0.125	0	0.0625	0.0625
P21300	Akr1b7	>sp|P21300|ALD1_MOUSE Aldo-keto reductase family 1 member B7 OS=Mus musculus OX=10090 GN=Akr1b7 PE=1 SV=4	4	10	0 of 12	-0.0116131	-0.982969	-1.03995	-0.971356	-1.02834	-0.0569822	0.947836	0.000447184	0.000307585	0.000483465	0.000331585	0.748981	0.977138	0.00166531	0.000985982	0.00262607	0.00132575	0.861508	13.8882	13.8257	13.9616	13.9006	13.7877	13.8162	13.0693	12.5438	12.9774	12.5199	12.9278	13.1079	0.172032	0.172032	0.172032	0.172032	0.172032	0.172032	0	0	0	0	0	0	0	0	0	0	0	0	NA	NA	NA	NA	NA	NA	0	0	0	0	0	0	0	0	0	0	0	0	30	30	30	30	30	30	30	30	30	30	30	30	10	10	10	10	10	10	10	10	10	10	10	10	0	0	0	0	0	0	0	0	0	0	0	0
P21460	Cst3	>sp|P21460|CYTC_MOUSE Cystatin-C OS=Mus musculus OX=10090 GN=Cst3 PE=1 SV=2	1	3	0 of 11	0.709225	-1.42468	-1.19189	-2.13391	-1.90112	0.23279	0.00101107	1.25209e-05	4.05308e-05	3.80228e-07	8.39317e-07	0.0880803	0.238543	0.000195728	0.000230179	5.8028e-05	4.49672e-05	0.269826	13.1166	12.9321	13.1213	13.4286	13.1637	13.276	11.3876	11.0347	11.0443	11.9173	11.8122	NA	0.131396	0.131396	0.131396	0.117524	0.117524	0.117524	0.166667	0.166667	0.222222	0	0.0555556	0.0555556	0	0	0.0555556	0	0.0555556	0.0555556	NA	NA	NA	NA	NA	NA	0	1	0	0	0	0	0	0	0	0	0	NA	9	9	9	9	9	9	9	9	9	9	9	NA	3	2	3	3	3	3	3	3	3	3	3	NA	0	0.333333	0	0	0	0	0	0	0	0	0	NA
P21550	Eno3	>sp|P21550|ENOB_MOUSE Beta-enolase OS=Mus musculus OX=10090 GN=Eno3 PE=1 SV=3	17	85	0 of 12	0.159274	-0.10685	0.0830082	-0.266123	-0.0762653	0.189858	0.0628053	0.185392	0.292952	0.0068939	0.33129	0.0328926	0.438483	0.24086	0.343352	0.0176656	0.396755	0.171164	13.4821	13.4524	13.6475	13.7744	13.7371	13.6402	13.4688	13.402	13.4824	13.6902	13.6711	13.4697	0.0737433	0.0737433	0.0737433	0.0737433	0.0737433	0.0737433	0.0156863	0.0313725	0.0666667	0.0352941	0.0705882	0.0862745	0.0156863	0.0313725	0.0666667	0.0352941	0.0705882	0.0862745	NA	NA	NA	NA	NA	NA	11	12	8	6	4	3	1	4	0	0	3	0	255	255	255	255	255	255	255	255	255	255	255	255	74	73	77	79	81	82	84	81	85	85	82	85	0.129412	0.141176	0.0941176	0.0705882	0.0470588	0.0352941	0.0117647	0.0470588	0	0	0.0352941	0
P21614	Gc	>sp|P21614|VTDB_MOUSE Vitamin D-binding protein OS=Mus musculus OX=10090 GN=Gc PE=1 SV=2	4	11	6 of 12	0.683799	-2.29482	-4.06677	-2.97862	-4.75057	-1.77195	0.35252	0.0106573	0.000374043	0.00261703	0.000130003	0.0337615	0.668868	0.020641	0.00114315	0.00843261	0.000698179	0.172669	14.2417	11.5968	12.8868	10.3423	11.2596	11.8075	8.92133	7.41201	8.14025	8.90868	8.71211	8.9042	0.69276	0.69276	0.69276	0.69276	0.69276	0.69276	0.69697	0.439394	0.378788	0.469697	0.409091	0.151515	0.69697	0.439394	0.378788	0.469697	0.409091	0.151515	NA	NA	NA	NA	NA	NA	1	2	0	5	1	1	8	9	7	7	7	8	33	33	33	33	33	33	33	33	33	33	33	33	10	9	11	6	10	10	3	2	4	4	4	3	0.0909091	0.181818	0	0.454545	0.0909091	0.0909091	0.727273	0.818182	0.636364	0.636364	0.636364	0.727273
P21619	Lmnb2	>sp|P21619|LMNB2_MOUSE Lamin-B2 OS=Mus musculus OX=10090 GN=Lmnb2 PE=1 SV=2	32	100	0 of 12	-0.137569	-1.02511	-1.18512	-0.887545	-1.04755	-0.160002	0.285666	2.75516e-05	9.45867e-06	7.75805e-05	2.35251e-05	0.219985	0.616375	0.000290017	9.8573e-05	0.000876286	0.000252258	0.4433	16.3942	16.3578	16.3688	16.3021	16.2277	16.111	15.4237	15.4095	15.145	15.0073	15.1121	15.446	0.120244	0.120244	0.120244	0.120244	0.120244	0.120244	0	0	0	0	0	0	0	0	0	0	0	0	NA	NA	NA	NA	NA	NA	0	0	0	0	0	0	0	0	0	0	0	0	300	300	300	300	300	300	300	300	300	300	300	300	100	100	100	100	100	100	100	100	100	100	100	100	0	0	0	0	0	0	0	0	0	0	0	0
P21812	Mcpt4	>sp|P21812|MCPT4_MOUSE Mast cell protease 4 OS=Mus musculus OX=10090 GN=Mcpt4 PE=1 SV=1	11	41	3 of 12	-1.60549	-4.18018	-5.4206	-2.57469	-3.8151	-1.24041	5.4441e-05	3.76874e-08	4.84863e-09	1.62743e-06	7.72127e-08	0.00032563	0.0378881	1.60171e-05	4.05466e-06	0.000124472	1.68628e-05	0.0272578	14.6749	15.2276	15.0306	13.5921	13.8577	13.7621	11.0112	10.9564	11.5202	9.36429	9.84291	9.46412	0.206949	0.206949	0.206949	0.206949	0.206949	0.206949	0.495935	0.337398	0.313008	0.215447	0.191057	0.0325203	0.495935	0.337398	0.313008	0.215447	0.191057	0.0325203	NA	NA	NA	NA	NA	NA	1	0	0	4	1	2	17	16	13	26	22	28	123	123	123	123	123	123	123	123	123	123	123	123	40	41	41	37	40	39	24	25	28	15	19	13	0.0243902	0	0	0.097561	0.0243902	0.0487805	0.414634	0.390244	0.317073	0.634146	0.536585	0.682927
P21844	Cma1	>sp|P21844|CMA1_MOUSE Chymase OS=Mus musculus OX=10090 GN=Cma1 PE=1 SV=2	9	31	0 of 12	-1.49345	-1.85461	-3.15725	-0.361158	-1.6638	-1.30264	0.000147091	3.16164e-05	5.75889e-07	0.141951	6.89638e-05	0.000371787	0.0670929	0.000311131	2.73241e-05	0.210208	0.000469838	0.0286276	14.1366	14.8349	14.1296	12.9101	13.0996	13.1836	12.6931	12.6788	12.7379	10.8703	11.5335	11.2256	0.221698	0.221698	0.221698	0.221698	0.221698	0.221698	0.150538	0.177419	0.155914	0.0698925	0.0483871	0.0752688	0.150538	0.177419	0.155914	0.0698925	0.0483871	0.0752688	NA	NA	NA	NA	NA	NA	2	0	3	6	1	2	0	3	1	9	8	7	93	93	93	93	93	93	93	93	93	93	93	93	29	31	28	25	30	29	31	28	30	22	23	24	0.0645161	0	0.0967742	0.193548	0.0322581	0.0645161	0	0.0967742	0.0322581	0.290323	0.258065	0.225806
P21845	Tpsb2	>sp|P21845|TRYB2_MOUSE Tryptase beta-2 OS=Mus musculus OX=10090 GN=Tpsb2 PE=1 SV=2	1	2	4 of 7	Inf	4.22839	3.38813	-Inf	-Inf	-0.840255	NA	0.0114915	0.0239399	NA	NA	0.281831	0	0.0219439	0.0374201	0	0	0.509049	10.2965	11.3488	9.97881	10.3945	8.64968	10.0591	NA	NA	NA	NA	NA	13.9295	NA	0.956179	0.956179	NA	NA	0.67612	0.916667	0.5	0.583333	0.583333	0.666667	0.25	0.0833333	0.166667	0.25	0.0833333	0.166667	0.25	oneConditionMissing	NA	NA	oneConditionMissing	oneConditionMissing	NA	1	0	1	0	1	0	NA	NA	NA	NA	NA	1	6	6	6	6	6	6	NA	NA	NA	NA	NA	6	1	2	1	2	1	2	NA	NA	NA	NA	NA	1	0.5	0	0.5	0	0.5	0	NA	NA	NA	NA	NA	0.5
P21855	Cd72	>sp|P21855|CD72_MOUSE B-cell differentiation antigen CD72 OS=Mus musculus OX=10090 GN=Cd72 PE=1 SV=2	4	12	0 of 12	0.109379	-1.40835	-0.927737	-1.51773	-1.03712	0.480618	0.74199	0.00232115	0.0201652	0.0014835	0.0120218	0.172576	0.894257	0.00588947	0.032151	0.00567232	0.0228851	0.388078	11.8189	12.4008	12.9766	12.9564	12.8593	12.8226	11.7254	11.2362	11.1233	11.6495	11.7713	10.9923	0.320895	0.320895	0.320895	0.320895	0.320895	0.320895	0.0694444	0.0555556	0.138889	0.0138889	0.0972222	0.0833333	0.0694444	0.0555556	0.138889	0.0138889	0.0972222	0.0833333	NA	NA	NA	NA	NA	NA	3	3	0	0	0	0	1	0	0	0	0	4	36	36	36	36	36	36	36	36	36	36	36	36	9	9	12	12	12	12	11	12	12	12	12	8	0.25	0.25	0	0	0	0	0.0833333	0	0	0	0	0.333333
P21956	Mfge8	>sp|P21956|MFGM_MOUSE Lactadherin OS=Mus musculus OX=10090 GN=Mfge8 PE=1 SV=3	15	44	0 of 12	-0.259373	-0.502385	-0.64893	-0.243012	-0.389557	-0.146545	0.570093	0.284535	0.176739	0.594192	0.39975	0.746551	0.813977	0.348871	0.219423	0.666792	0.466724	0.859894	11.0448	12.7556	12.6614	11.8525	12.1743	11.9954	11.4383	11.8962	11.9587	11.1977	11.438	11.8793	0.438008	0.438008	0.438008	0.438008	0.438008	0.438008	0.106061	0.147727	0.170455	0.117424	0.140152	0.181818	0.106061	0.147727	0.170455	0.117424	0.140152	0.181818	NA	NA	NA	NA	NA	NA	17	6	4	11	3	7	5	1	4	9	6	3	132	132	132	132	132	132	132	132	132	132	132	132	27	38	40	33	41	37	39	43	40	35	38	41	0.386364	0.136364	0.0909091	0.25	0.0681818	0.159091	0.113636	0.0227273	0.0909091	0.204545	0.136364	0.0681818
P21958	Tap1	>sp|P21958|TAP1_MOUSE Antigen peptide transporter 1 OS=Mus musculus OX=10090 GN=Tap1 PE=1 SV=3	24	100	0 of 12	-0.0469439	-0.220594	-0.358988	-0.17365	-0.312044	-0.138394	0.480781	0.00838557	0.000478916	0.0256388	0.00117126	0.0608738	0.759754	0.0168554	0.00138179	0.0509185	0.00344787	0.227376	16.7562	16.7689	16.7605	16.6161	16.6779	16.5764	16.5383	16.4558	16.3553	16.3339	16.3396	16.5351	0.0634871	0.0634871	0.0634871	0.0634871	0.0634871	0.0634871	0	0	0	0	0	0	0	0	0	0	0	0	NA	NA	NA	NA	NA	NA	0	0	0	0	0	0	0	0	0	0	0	0	300	300	300	300	300	300	300	300	300	300	300	300	100	100	100	100	100	100	100	100	100	100	100	100	0	0	0	0	0	0	0	0	0	0	0	0
P21981	Tgm2	>sp|P21981|TGM2_MOUSE Protein-glutamine gamma-glutamyltransferase 2 OS=Mus musculus OX=10090 GN=Tgm2 PE=1 SV=4	18	59	0 of 12	0.432855	-1.39743	-1.83787	-1.83028	-2.27073	-0.440448	0.0779152	0.000183185	2.62554e-05	2.70599e-05	5.47331e-06	0.073744	0.442543	0.00088722	0.000175123	0.00051733	0.000114905	0.245771	12.8005	13.4322	13.26	12.6224	12.9398	12.6091	10.632	10.8555	11.193	11.5935	11.2043	11.1812	0.214159	0.214159	0.214159	0.214159	0.214159	0.214159	0.169492	0.0734463	0.0847458	0.124294	0.135593	0.039548	0.169492	0.0734463	0.0847458	0.124294	0.135593	0.039548	NA	NA	NA	NA	NA	NA	5	2	2	2	1	2	19	13	7	4	9	8	177	177	177	177	177	177	177	177	177	177	177	177	54	57	57	57	58	57	40	46	52	55	50	51	0.0847458	0.0338983	0.0338983	0.0338983	0.0169492	0.0338983	0.322034	0.220339	0.118644	0.0677966	0.152542	0.135593
P21995	Emb	>sp|P21995|EMB_MOUSE Embigin OS=Mus musculus OX=10090 GN=Emb PE=1 SV=2	11	42	0 of 12	0.121655	0.506576	0.534451	0.384921	0.412796	0.0278742	0.387968	0.00522593	0.00389173	0.0202451	0.0147171	0.839541	0.692508	0.0113498	0.00773031	0.0417793	0.0271292	0.915528	13.211	13.7136	13.637	13.3912	13.55	13.704	13.8713	14.0262	13.9025	14.0914	14.0045	14.0691	0.133259	0.133259	0.133259	0.133259	0.133259	0.133259	0.0515873	0.0952381	0.170635	0.138889	0.214286	0.257937	0.0515873	0.0952381	0.170635	0.138889	0.214286	0.257937	NA	NA	NA	NA	NA	NA	15	12	15	12	6	5	5	1	6	0	0	1	126	126	126	126	126	126	126	126	126	126	126	126	27	30	27	30	36	37	37	41	36	42	42	41	0.357143	0.285714	0.357143	0.285714	0.142857	0.119048	0.119048	0.0238095	0.142857	0	0	0.0238095
P22272	Il6ra	>sp|P22272|IL6RA_MOUSE Interleukin-6 receptor subunit alpha OS=Mus musculus OX=10090 GN=Il6ra PE=1 SV=2	4	10	1 of 12	-0.336868	-1.65443	-0.673562	-1.31757	-0.336694	0.980871	0.458768	0.00507093	0.158254	0.0159596	0.458992	0.0531948	0.744573	0.0110689	0.19897	0.0345157	0.525448	0.213768	10.7879	10.8076	9.48974	11.3281	11.4749	11.2248	10.2128	9.92442	9.93795	8.99132	9.65319	10.42	0.432803	0.432803	0.432803	0.432803	0.432803	0.432803	0.216667	0.133333	0.316667	0.15	0.333333	0.25	0.216667	0.133333	0.316667	0.15	0.333333	0.25	NA	NA	NA	NA	NA	NA	3	4	6	2	0	0	1	3	3	4	2	0	30	30	30	30	30	30	30	30	30	30	30	30	7	6	4	8	10	10	9	7	7	6	8	10	0.3	0.4	0.6	0.2	0	0	0.1	0.3	0.3	0.4	0.2	0
P22315	Fech	>sp|P22315|HEMH_MOUSE Ferrochelatase, mitochondrial OS=Mus musculus OX=10090 GN=Fech PE=1 SV=2	10	24	1 of 12	-0.505509	-1.14837	-0.459648	-0.642858	0.045861	0.688719	0.215739	0.0157315	0.256383	0.125733	0.905944	0.104406	0.558575	0.0286871	0.305632	0.190886	0.924176	0.296112	11.0873	11.7834	10.2577	12.1502	11.565	11.4793	11.0827	10.8845	11.2987	10.2999	10.5554	10.8941	0.376053	0.376053	0.376053	0.376053	0.376053	0.376053	0.291667	0.270833	0.368056	0.1875	0.284722	0.263889	0.291667	0.270833	0.368056	0.1875	0.284722	0.263889	NA	NA	NA	NA	NA	NA	9	5	12	2	3	7	6	6	3	11	8	8	72	72	72	72	72	72	72	72	72	72	72	72	15	19	12	22	21	17	18	18	21	13	16	16	0.375	0.208333	0.5	0.0833333	0.125	0.291667	0.25	0.25	0.125	0.458333	0.333333	0.333333
P22366	Myd88	>sp|P22366|MYD88_MOUSE Myeloid differentiation primary response protein MyD88 OS=Mus musculus OX=10090 GN=Myd88 PE=1 SV=3	12	39	0 of 12	0.00216613	-0.122763	-0.23621	-0.124929	-0.238376	-0.113447	0.971276	0.0683561	0.00367858	0.0645152	0.00349403	0.0875777	0.988468	0.101403	0.00735716	0.109363	0.00823057	0.269615	14.2081	14.0362	14.2523	14.0346	14.0771	14.0446	14.0019	13.854	13.9255	13.9709	13.8979	13.9191	0.0583075	0.0583075	0.0583075	0.0583075	0.0583075	0.0583075	0.0042735	0.025641	0.0683761	0.0213675	0.0641026	0.0854701	0.0042735	0.025641	0.0683761	0.0213675	0.0641026	0.0854701	NA	NA	NA	NA	NA	NA	6	4	5	2	0	3	0	0	0	0	0	1	117	117	117	117	117	117	117	117	117	117	117	117	33	35	34	37	39	36	39	39	39	39	39	38	0.153846	0.102564	0.128205	0.0512821	0	0.0769231	0	0	0	0	0	0.025641
P22437	Ptgs1	>sp|P22437|PGH1_MOUSE Prostaglandin G/H synthase 1 OS=Mus musculus OX=10090 GN=Ptgs1 PE=1 SV=1	4	12	3 of 12	0.20564	-1.74408	-1.01934	-1.94972	-1.22498	0.72474	0.65992	0.00470957	0.0533356	0.00250652	0.0261882	0.146036	0.854792	0.0104183	0.0764386	0.00816237	0.0440107	0.355543	8.47721	10.4059	9.69604	10.6137	10.1902	9.94948	8.14179	8.33076	8.43168	8.3778	8.22995	8.91341	0.450114	0.450114	0.450114	0.450114	0.450114	0.450114	0.361111	0.166667	0.361111	0.222222	0.416667	0.222222	0.361111	0.166667	0.361111	0.222222	0.416667	0.222222	NA	NA	NA	NA	NA	NA	9	1	5	0	0	1	6	5	4	3	6	2	36	36	36	36	36	36	36	36	36	36	36	36	3	11	7	12	12	11	6	7	8	9	6	10	0.75	0.0833333	0.416667	0	0	0.0833333	0.5	0.416667	0.333333	0.25	0.5	0.166667
P22518	Clk1	>sp|P22518|CLK1_MOUSE Dual specificity protein kinase CLK1 OS=Mus musculus OX=10090 GN=Clk1 PE=1 SV=2	4	11	3 of 12	-0.019361	1.51095	1.17136	1.53031	1.19072	-0.339594	0.945683	0.000583299	0.00278776	0.000536988	0.00253478	0.252573	0.976538	0.00202679	0.00580459	0.00281784	0.00634357	0.478097	10.4888	10.6228	11.578	10.671	10.5053	10.4945	11.8849	12.1326	12.2443	11.8052	12.1159	12.2826	0.275419	0.275419	0.275419	0.275419	0.275419	0.275419	0.0757576	0.272727	0.227273	0.287879	0.242424	0.439394	0.0757576	0.272727	0.227273	0.287879	0.242424	0.439394	NA	NA	NA	NA	NA	NA	6	6	1	5	5	6	2	1	0	1	0	1	33	33	33	33	33	33	33	33	33	33	33	33	5	5	10	6	6	5	9	10	11	10	11	10	0.545455	0.545455	0.0909091	0.454545	0.454545	0.545455	0.181818	0.0909091	0	0.0909091	0	0.0909091
P22599	Serpina1b	>sp|P22599|A1AT2_MOUSE Alpha-1-antitrypsin 1-2 OS=Mus musculus OX=10090 GN=Serpina1b PE=1 SV=2	6	19	0 of 12	-0.414198	-2.36812	-2.93535	-1.95392	-2.52115	-0.56723	0.100874	5.48771e-06	1.07174e-06	2.28721e-05	3.42078e-06	0.0347743	0.457299	0.000139739	3.52079e-05	0.000468878	8.98899e-05	0.175021	12.7091	11.7104	12.117	11.6755	11.6553	11.5039	9.65408	9.68331	9.63564	9.02018	9.3778	9.33245	0.223422	0.223422	0.223422	0.223422	0.223422	0.223422	0.359649	0.245614	0.263158	0.184211	0.201754	0.0877193	0.359649	0.245614	0.263158	0.184211	0.201754	0.0877193	NA	NA	NA	NA	NA	NA	3	2	1	2	1	1	8	7	2	9	9	6	57	57	57	57	57	57	57	57	57	57	57	57	16	17	18	17	18	18	11	12	17	10	10	13	0.157895	0.105263	0.0526316	0.105263	0.0526316	0.0526316	0.421053	0.368421	0.105263	0.473684	0.473684	0.315789
P22646	Cd3e	>sp|P22646|CD3E_MOUSE T-cell surface glycoprotein CD3 epsilon chain OS=Mus musculus OX=10090 GN=Cd3e PE=1 SV=2	7	36	0 of 12	-0.0702097	-0.430375	-0.51216	-0.360165	-0.441951	-0.0817855	0.588989	0.00869616	0.00341181	0.0202895	0.00759004	0.530483	0.823441	0.0173783	0.00691249	0.0418582	0.0156017	0.719374	14.8448	15.1003	14.879	14.8098	14.966	14.8029	14.7306	14.444	14.3236	14.2759	14.4402	14.5715	0.12475	0.12475	0.12475	0.12475	0.12475	0.12475	0.00462963	0.00925926	0.0138889	0.00462963	0.00925926	0.0138889	0.00462963	0.00925926	0.0138889	0.00462963	0.00925926	0.0138889	NA	NA	NA	NA	NA	NA	0	0	2	1	0	0	0	0	0	0	0	1	108	108	108	108	108	108	108	108	108	108	108	108	36	36	34	35	36	36	36	36	36	36	36	35	0	0	0.0555556	0.0277778	0	0	0	0	0	0	0	0.0277778
P22682	Cbl	>sp|P22682|CBL_MOUSE E3 ubiquitin-protein ligase CBL OS=Mus musculus OX=10090 GN=Cbl PE=1 SV=3	27	100	0 of 12	-0.0917974	-0.608228	-0.755679	-0.516431	-0.663881	-0.14745	0.0695619	7.03889e-07	1.30459e-07	2.46581e-06	3.57578e-07	0.00987544	0.441187	6.25408e-05	1.55852e-05	0.000151407	3.07013e-05	0.0960168	14.0852	13.967	14.0398	13.8954	13.8567	13.8976	13.4157	13.378	13.3068	13.2159	13.2625	13.3466	0.043834	0.043834	0.043834	0.043834	0.043834	0.043834	0.0133333	0.00833333	0.02	0.00833333	0.02	0.015	0.0133333	0.00833333	0.02	0.00833333	0.02	0.015	NA	NA	NA	NA	NA	NA	3	3	2	1	0	0	1	1	2	2	1	1	300	300	300	300	300	300	300	300	300	300	300	300	97	97	98	99	100	100	99	99	98	98	99	99	0.03	0.03	0.02	0.01	0	0	0.01	0.01	0.02	0.02	0.01	0.01
P22892	Ap1g1	>sp|P22892|AP1G1_MOUSE AP-1 complex subunit gamma-1 OS=Mus musculus OX=10090 GN=Ap1g1 PE=1 SV=3	28	100	0 of 12	0.0974683	-0.11923	-0.176084	-0.216698	-0.273552	-0.0568541	0.0118113	0.00413069	0.000378438	9.14003e-05	1.70316e-05	0.0951179	0.421598	0.009338	0.00115394	0.000959985	0.00021315	0.280736	14.4069	14.3244	14.3723	14.2837	14.3411	14.3084	14.073	14.1297	14.0803	14.1412	14.2158	14.2184	0.0300481	0.0300481	0.0300481	0.0300481	0.0300481	0.0300481	0.00333333	0.00666667	0.025	0.00333333	0.0216667	0.025	0.00333333	0.00666667	0.025	0.00333333	0.0216667	0.025	NA	NA	NA	NA	NA	NA	7	2	4	1	1	0	0	0	0	0	1	1	300	300	300	300	300	300	300	300	300	300	300	300	93	98	96	99	99	100	100	100	100	100	99	99	0.07	0.02	0.04	0.01	0.01	0	0	0	0	0	0.01	0.01
P22907	Hmbs	>sp|P22907|HEM3_MOUSE Porphobilinogen deaminase OS=Mus musculus OX=10090 GN=Hmbs PE=1 SV=2	9	31	0 of 12	0.06915	0.0781431	0.61031	0.00899313	0.54116	0.532167	0.626478	0.583132	0.00209372	0.949143	0.00417598	0.00458089	0.838163	0.64424	0.00455476	0.962523	0.00951242	0.0687147	11.5352	11.4973	11.7586	12.0529	12.124	12.2106	11.9782	12.2242	12.212	12.4809	12.173	11.968	0.13665	0.13665	0.13665	0.13665	0.13665	0.13665	0.0537634	0.0860215	0.193548	0.0967742	0.204301	0.236559	0.0537634	0.0860215	0.193548	0.0967742	0.204301	0.236559	NA	NA	NA	NA	NA	NA	11	10	11	7	2	3	2	1	3	1	2	1	93	93	93	93	93	93	93	93	93	93	93	93	20	21	20	24	29	28	29	30	28	30	29	30	0.354839	0.322581	0.354839	0.225806	0.0645161	0.0967742	0.0645161	0.0322581	0.0967742	0.0322581	0.0645161	0.0322581
P22935	Crabp2	>sp|P22935|RABP2_MOUSE Cellular retinoic acid-binding protein 2 OS=Mus musculus OX=10090 GN=Crabp2 PE=2 SV=2	6	16	2 of 8	0.317336	2.45681	3.20184	2.13947	2.88451	0.745033	0.567123	0.0270315	0.0113001	0.0411688	0.016084	0.446044	0.812691	0.045241	0.019236	0.0752605	0.0292209	0.653878	NA	NA	9.05743	NA	9.80246	NA	11.1112	12.0941	12.6206	12.2666	12.6935	11.8177	0.509475	0.720507	0.720507	0.720507	0.720507	0.882437	0.104167	0.520833	0.552083	0.5	0.53125	0.947917	0.104167	0.1875	0.21875	0.166667	0.197917	0.28125	NA	NA	NA	NA	NA	NA	NA	NA	15	NA	12	NA	3	1	0	0	1	5	NA	NA	48	NA	48	NA	48	48	48	48	48	48	NA	NA	1	NA	4	NA	13	15	16	16	15	11	NA	NA	0.9375	NA	0.75	NA	0.1875	0.0625	0	0	0.0625	0.3125
P23116	Eif3a	>sp|P23116|EIF3A_MOUSE Eukaryotic translation initiation factor 3 subunit A OS=Mus musculus OX=10090 GN=Eif3a PE=1 SV=5	46	100	0 of 12	0.161276	0.558393	0.399086	0.397117	0.23781	-0.159306	0.0472466	3.95814e-05	0.000406958	0.000420476	0.00864587	0.0494043	0.425848	0.000353684	0.00121869	0.0023848	0.0173826	0.206077	17.0229	16.8808	16.9891	16.8449	16.7843	16.7858	17.1917	17.1721	17.2425	17.4933	17.3864	17.2104	0.068854	0.068854	0.068854	0.068854	0.068854	0.068854	0	0.00333333	0	0.00333333	0	0.00333333	0	0.00333333	0	0.00333333	0	0.00333333	NA	NA	NA	NA	NA	NA	0	0	0	0	2	0	0	0	0	0	0	0	300	300	300	300	300	300	300	300	300	300	300	300	100	100	100	100	98	100	100	100	100	100	100	100	0	0	0	0	0.02	0	0	0	0	0	0	0
P23198	Cbx3	>sp|P23198|CBX3_MOUSE Chromobox protein homolog 3 OS=Mus musculus OX=10090 GN=Cbx3 PE=1 SV=2	10	86	0 of 12	-0.0146074	-0.634551	-0.852241	-0.619944	-0.837633	-0.217689	0.904967	0.000683347	9.34079e-05	0.000793048	0.000105457	0.103613	0.958926	0.00229017	0.00040788	0.00364203	0.000607786	0.295489	17.2456	17.3506	17.205	17.0701	17.0411	17.0369	16.6248	16.4347	16.2288	16.2066	16.4375	16.6003	0.11854	0.11854	0.11854	0.11854	0.11854	0.11854	0.00193798	0.0135659	0.0193798	0.0116279	0.0174419	0.0290698	0.00193798	0.0135659	0.0193798	0.0116279	0.0174419	0.0290698	NA	NA	NA	NA	NA	NA	3	3	3	3	3	0	0	0	0	0	0	1	258	258	258	258	258	258	258	258	258	258	258	258	83	83	83	83	83	86	86	86	86	86	86	85	0.0348837	0.0348837	0.0348837	0.0348837	0.0348837	0	0	0	0	0	0	0.0116279
P23249	Mov10	>sp|P23249|MOV10_MOUSE Putative helicase MOV-10 OS=Mus musculus OX=10090 GN=Mov10 PE=1 SV=2	37	100	0 of 12	0.00880651	0.970347	0.871354	0.96154	0.862548	-0.0989925	0.851422	2.46742e-08	5.74932e-08	2.65107e-08	6.22621e-08	0.0613738	0.940515	1.30501e-05	1.13126e-05	2.31453e-05	1.68628e-05	0.22783	13.7574	13.6148	13.7523	13.6202	13.6573	13.55	14.5544	14.5873	14.5704	14.6386	14.5555	14.5444	0.0455215	0.0455215	0.0455215	0.0455215	0.0455215	0.0455215	0	0.01	0.0133333	0.01	0.0133333	0.0233333	0	0.01	0.0133333	0.01	0.0133333	0.0233333	NA	NA	NA	NA	NA	NA	3	3	2	2	2	2	0	0	0	0	0	0	300	300	300	300	300	300	300	300	300	300	300	300	97	97	98	98	98	98	100	100	100	100	100	100	0.03	0.03	0.02	0.02	0.02	0.02	0	0	0	0	0	0
P23298	Prkch	>sp|P23298|KPCL_MOUSE Protein kinase C eta type OS=Mus musculus OX=10090 GN=Prkch PE=1 SV=2	19	68	0 of 12	-0.10555	-0.173098	-0.211812	-0.0675482	-0.106262	-0.0387135	0.322829	0.122266	0.0674127	0.519134	0.31978	0.709238	0.645508	0.167421	0.0937027	0.598446	0.385243	0.836755	13.0335	13.0282	13.107	12.8499	13.1329	13.0697	13.0588	12.8832	12.9078	12.7286	12.7716	13.033	0.100177	0.100177	0.100177	0.100177	0.100177	0.100177	0.0637255	0.0710784	0.134804	0.0857843	0.14951	0.156863	0.0637255	0.0710784	0.134804	0.0857843	0.14951	0.156863	NA	NA	NA	NA	NA	NA	16	15	14	9	5	5	6	6	4	4	2	4	204	204	204	204	204	204	204	204	204	204	204	204	52	53	54	59	63	63	62	62	64	64	66	64	0.235294	0.220588	0.205882	0.132353	0.0735294	0.0735294	0.0882353	0.0882353	0.0588235	0.0588235	0.0294118	0.0588235
P23440	Pde6b	>sp|P23440|PDE6B_MOUSE Rod cGMP-specific 3',5'-cyclic phosphodiesterase subunit beta OS=Mus musculus OX=10090 GN=Pde6b PE=2 SV=3	1	3	0 of 12	0.410663	0.521759	1.06604	0.111096	0.655381	0.544284	0.419621	0.311224	0.0582107	0.823741	0.211588	0.292163	0.716687	0.376906	0.0825587	0.864782	0.269495	0.519013	12.1481	12.6764	10.6193	12.6822	12.1152	12.2793	12.4409	12.5506	12.4185	12.7444	13.3394	12.5583	0.482685	0.482685	0.482685	0.482685	0.482685	0.482685	0.166667	0.111111	0.111111	0.166667	0.166667	0.111111	0.166667	0.111111	0.111111	0.166667	0.166667	0.111111	NA	NA	NA	NA	NA	NA	0	0	1	0	1	0	0	1	1	1	0	0	9	9	9	9	9	9	9	9	9	9	9	9	3	3	2	3	2	3	3	2	2	2	3	3	0	0	0.333333	0	0.333333	0	0	0.333333	0.333333	0.333333	0	0
P23475	Xrcc6	>sp|P23475|XRCC6_MOUSE X-ray repair cross-complementing protein 6 OS=Mus musculus OX=10090 GN=Xrcc6 PE=1 SV=5	27	100	0 of 12	0.0663379	0.00550345	0.0186282	-0.0608344	-0.0477097	0.0131247	0.0546915	0.856664	0.545388	0.0731323	0.144511	0.668206	0.431105	0.884231	0.59492	0.121637	0.193481	0.811808	13.5782	13.6007	13.6429	13.5692	13.626	13.6661	13.5745	13.5903	13.5139	13.6365	13.6127	13.6285	0.0295026	0.0295026	0.0295026	0.0295026	0.0295026	0.0295026	0.00166667	0.015	0.045	0.0133333	0.0433333	0.0566667	0.00166667	0.015	0.045	0.0133333	0.0433333	0.0566667	NA	NA	NA	NA	NA	NA	15	6	5	3	3	2	0	0	0	0	0	1	300	300	300	300	300	300	300	300	300	300	300	300	85	94	95	97	97	98	100	100	100	100	100	99	0.15	0.06	0.05	0.03	0.03	0.02	0	0	0	0	0	0.01
P23492	Pnp	>sp|P23492|PNPH_MOUSE Purine nucleoside phosphorylase OS=Mus musculus OX=10090 GN=Pnp PE=1 SV=2	16	78	0 of 12	-0.000762074	-0.152589	-0.217974	-0.151827	-0.217212	-0.0653842	0.990304	0.0363509	0.00712545	0.0370679	0.00725663	0.313438	0.996209	0.0586304	0.0130173	0.0691758	0.0150457	0.539913	14.8436	14.778	14.631	14.6846	14.6721	14.6998	14.4913	14.5576	14.5521	14.5933	14.5803	14.4251	0.060784	0.060784	0.060784	0.060784	0.060784	0.060784	0.017094	0.0405983	0.0576923	0.0320513	0.0491453	0.0726496	0.017094	0.0405983	0.0576923	0.0320513	0.0491453	0.0726496	NA	NA	NA	NA	NA	NA	8	6	7	5	5	3	1	1	0	2	2	2	234	234	234	234	234	234	234	234	234	234	234	234	70	72	71	73	73	75	77	77	78	76	76	76	0.102564	0.0769231	0.0897436	0.0641026	0.0641026	0.0384615	0.0128205	0.0128205	0	0.025641	0.025641	0.025641
P23506	Pcmt1	>sp|P23506|PIMT_MOUSE Protein-L-isoaspartate(D-aspartate) O-methyltransferase OS=Mus musculus OX=10090 GN=Pcmt1 PE=1 SV=3	3	9	2 of 12	-0.0532829	-0.500982	0.242732	-0.447699	0.296015	0.743714	0.85204	0.10768	0.405749	0.144186	0.315739	0.0275448	0.940708	0.150292	0.456673	0.212639	0.38106	0.157577	11.4046	11.5771	11.1775	11.7978	11.807	12.7855	11.3753	11.7884	11.8834	11.7193	11.7168	11.4513	0.27659	0.27659	0.27659	0.27659	0.27659	0.27659	0	0.0185185	0.259259	0.0185185	0.259259	0.277778	0	0.0185185	0.259259	0.0185185	0.259259	0.277778	NA	NA	NA	NA	NA	NA	5	4	5	1	0	0	0	0	0	0	0	0	27	27	27	27	27	27	27	27	27	27	27	27	4	5	4	8	9	9	9	9	9	9	9	9	0.555556	0.444444	0.555556	0.111111	0	0	0	0	0	0	0	0
P23591	Gfus	>sp|P23591|FCL_MOUSE GDP-L-fucose synthase OS=Mus musculus OX=10090 GN=Gfus PE=1 SV=3	14	56	0 of 12	-0.0702825	-0.358743	-0.396472	-0.288461	-0.32619	-0.0377293	0.268991	0.000301635	0.000152652	0.00123221	0.000565301	0.541535	0.602167	0.00126419	0.000579592	0.00495065	0.00197281	0.728462	13.7721	13.8124	13.6056	13.6746	13.6813	13.7209	13.4173	13.4492	13.345	13.2519	13.3517	13.397	0.0591719	0.0591719	0.0591719	0.0591719	0.0591719	0.0591719	0.0297619	0.0178571	0.0386905	0.0297619	0.0505952	0.0386905	0.0297619	0.0178571	0.0386905	0.0297619	0.0505952	0.0386905	NA	NA	NA	NA	NA	NA	5	2	3	1	0	2	2	2	3	2	1	0	168	168	168	168	168	168	168	168	168	168	168	168	51	54	53	55	56	54	54	54	53	54	55	56	0.0892857	0.0357143	0.0535714	0.0178571	0	0.0357143	0.0357143	0.0357143	0.0535714	0.0357143	0.0178571	0
P23611	Irf8	>sp|P23611|IRF8_MOUSE Interferon regulatory factor 8 OS=Mus musculus OX=10090 GN=Irf8 PE=1 SV=1	15	46	6 of 12	0.570451	3.59987	4.43244	3.02942	3.86199	0.832574	0.0682992	9.81198e-07	1.95953e-07	3.66001e-06	5.70789e-07	0.0152626	0.441187	6.60609e-05	1.79858e-05	0.000171199	3.7469e-05	0.116327	8.36599	8.12958	8.8064	9.22099	9.50824	9.07045	11.9922	12.1818	12.7139	13.1197	13.0308	12.4488	0.270872	0.270872	0.270872	0.270872	0.270872	0.270872	0.0253623	0.333333	0.434783	0.336957	0.438406	0.746377	0.0253623	0.333333	0.434783	0.336957	0.438406	0.746377	NA	NA	NA	NA	NA	NA	41	42	34	29	26	34	4	0	0	1	1	1	138	138	138	138	138	138	138	138	138	138	138	138	5	4	12	17	20	12	42	46	46	45	45	45	0.891304	0.913043	0.73913	0.630435	0.565217	0.73913	0.0869565	0	0	0.0217391	0.0217391	0.0217391
P23708	Nfya	>sp|P23708|NFYA_MOUSE Nuclear transcription factor Y subunit alpha OS=Mus musculus OX=10090 GN=Nfya PE=1 SV=2	2	8	2 of 12	-1.05146	-2.22942	-1.7418	-1.17796	-0.690342	0.487616	0.0873425	0.00330265	0.0121301	0.0607034	0.23689	0.39285	0.452559	0.00777632	0.0204408	0.104146	0.296645	0.609904	11.536	11.5452	10.8187	11.9388	11.6895	11.7344	9.65748	11.274	10.8975	8.78641	9.31507	10.573	0.539932	0.539932	0.539932	0.539932	0.539932	0.539932	0.3125	0.3125	0.354167	0.125	0.166667	0.166667	0.3125	0.3125	0.354167	0.125	0.166667	0.166667	NA	NA	NA	NA	NA	NA	2	1	2	2	0	1	1	1	1	6	4	2	24	24	24	24	24	24	24	24	24	24	24	24	6	7	6	6	8	7	7	7	7	2	4	6	0.25	0.125	0.25	0.25	0	0.125	0.125	0.125	0.125	0.75	0.5	0.25
P23780	Glb1	>sp|P23780|BGAL_MOUSE Beta-galactosidase OS=Mus musculus OX=10090 GN=Glb1 PE=1 SV=1	15	62	0 of 12	-0.29804	-0.904795	-1.08188	-0.606755	-0.78384	-0.177085	0.154189	0.00139487	0.000447769	0.0125389	0.00325804	0.377113	0.500736	0.00392109	0.00131097	0.0286087	0.00776757	0.597936	14.3685	14.5483	14.3975	14.3141	14.3295	14.1396	13.8379	13.6072	13.5178	12.9149	13.4308	13.7231	0.189381	0.189381	0.189381	0.189381	0.189381	0.189381	0.00806452	0.00806452	0.0134409	0	0.00537634	0.00537634	0.00806452	0.00806452	0.0134409	0	0.00537634	0.00537634	NA	NA	NA	NA	NA	NA	1	1	0	0	0	0	0	0	0	2	0	1	186	186	186	186	186	186	186	186	186	186	186	186	61	61	62	62	62	62	62	62	62	60	62	61	0.016129	0.016129	0	0	0	0	0	0	0	0.0322581	0	0.016129
P23906	Irf2	>sp|P23906|IRF2_MOUSE Interferon regulatory factor 2 OS=Mus musculus OX=10090 GN=Irf2 PE=1 SV=1	5	14	0 of 12	-0.362022	-0.535142	-0.608753	-0.17312	-0.246731	-0.0736107	0.117588	0.0320052	0.0184616	0.426053	0.266259	0.730641	0.46595	0.0524548	0.0297108	0.511324	0.328991	0.849309	13.027	13.1147	12.2556	12.7611	12.7967	12.6187	12.5395	12.6906	12.427	12.107	12.2061	12.2579	0.206446	0.206446	0.206446	0.206446	0.206446	0.206446	0	0	0.0357143	0	0.0357143	0.0357143	0	0	0.0357143	0	0.0357143	0.0357143	NA	NA	NA	NA	NA	NA	1	0	2	0	0	0	0	0	0	0	0	0	42	42	42	42	42	42	42	42	42	42	42	42	13	14	12	14	14	14	14	14	14	14	14	14	0.0714286	0	0.142857	0	0	0	0	0	0	0	0	0
P23950	Zfp36l1	>sp|P23950|TISB_MOUSE mRNA decay activator protein ZFP36L1 OS=Mus musculus OX=10090 GN=Zfp36l1 PE=1 SV=1	4	12	6 of 12	-0.694558	2.29483	2.4077	2.98939	3.10226	0.112871	0.140881	0.000646744	0.000473344	0.000108979	8.39933e-05	0.7973	0.484638	0.00219017	0.00137026	0.00106005	0.000526688	0.892738	8.04296	8.81379	9.00212	8.72875	8.84486	8.62387	10.8591	12.0986	12.2079	11.6032	10.7984	10.6804	0.425042	0.425042	0.425042	0.425042	0.425042	0.425042	0.152778	0.472222	0.5	0.458333	0.486111	0.805556	0.152778	0.472222	0.5	0.458333	0.486111	0.805556	NA	NA	NA	NA	NA	NA	11	9	10	9	9	10	4	1	0	0	1	5	36	36	36	36	36	36	36	36	36	36	36	36	1	3	2	3	3	2	8	11	12	12	11	7	0.916667	0.75	0.833333	0.75	0.75	0.833333	0.333333	0.0833333	0	0	0.0833333	0.416667
P23953	Ces1c	>sp|P23953|EST1C_MOUSE Carboxylesterase 1C OS=Mus musculus OX=10090 GN=Ces1c PE=1 SV=4	6	16	3 of 12	0.0673053	-2.15729	-3.518	-2.2246	-3.58531	-1.36071	0.895937	0.0025206	0.000106428	0.00210416	9.31757e-05	0.0258642	0.954875	0.00627556	0.000448108	0.00718199	0.000557638	0.151523	13.6772	12.7113	13.9415	12.0096	12.2542	11.9841	10.2568	8.72263	10.5947	9.72773	9.86685	10.1815	0.498513	0.498513	0.498513	0.498513	0.498513	0.498513	0.489583	0.270833	0.28125	0.28125	0.291667	0.0729167	0.489583	0.270833	0.28125	0.28125	0.291667	0.0729167	NA	NA	NA	NA	NA	NA	2	2	0	3	0	0	6	12	6	8	8	7	48	48	48	48	48	48	48	48	48	48	48	48	14	14	16	13	16	16	10	4	10	8	8	9	0.125	0.125	0	0.1875	0	0	0.375	0.75	0.375	0.5	0.5	0.4375
P24063	Itgal	>sp|P24063|ITAL_MOUSE Integrin alpha-L OS=Mus musculus OX=10090 GN=Itgal PE=1 SV=2	28	100	0 of 12	0.199603	0.284319	0.380394	0.0847155	0.180791	0.0960752	0.00066709	5.99689e-05	7.10951e-06	0.0520336	0.00124514	0.0323005	0.207465	0.000444214	8.64775e-05	0.0913676	0.0036067	0.169445	15.4271	15.468	15.3985	15.5495	15.5807	15.4516	15.6398	15.6137	15.5825	15.858	15.7975	15.7793	0.0371483	0.0371483	0.0371483	0.0371483	0.0371483	0.0371483	0	0	0	0	0	0	0	0	0	0	0	0	NA	NA	NA	NA	NA	NA	0	0	0	0	0	0	0	0	0	0	0	0	300	300	300	300	300	300	300	300	300	300	300	300	100	100	100	100	100	100	100	100	100	100	100	100	0	0	0	0	0	0	0	0	0	0	0	0
P24161	Cd247	>sp|P24161|CD3Z_MOUSE T-cell surface glycoprotein CD3 zeta chain OS=Mus musculus OX=10090 GN=Cd247 PE=1 SV=1	11	42	0 of 12	-0.651368	-0.661849	-0.918158	-0.0104813	-0.266789	-0.256308	0.0372596	0.0350012	0.00788946	0.968966	0.336819	0.355061	0.421598	0.0566741	0.0141921	0.977439	0.402081	0.577694	13.0498	13.9252	13.3385	13.1344	12.9079	13.5022	13.3768	13.2729	12.8633	12.3158	12.4979	12.7452	0.261121	0.261121	0.261121	0.261121	0.261121	0.261121	0.0833333	0.123016	0.146825	0.0952381	0.119048	0.15873	0.0833333	0.123016	0.146825	0.0952381	0.119048	0.15873	NA	NA	NA	NA	NA	NA	15	3	5	7	9	1	0	3	4	7	3	4	126	126	126	126	126	126	126	126	126	126	126	126	27	39	37	35	33	41	42	39	38	35	39	38	0.357143	0.0714286	0.119048	0.166667	0.214286	0.0238095	0	0.0714286	0.0952381	0.166667	0.0714286	0.0952381
P24270	Cat	>sp|P24270|CATA_MOUSE Catalase OS=Mus musculus OX=10090 GN=Cat PE=1 SV=4	24	100	0 of 12	-0.226628	-0.462253	-0.502759	-0.235626	-0.276132	-0.0405058	0.0828154	0.00372371	0.00229737	0.0733026	0.0421963	0.732332	0.450074	0.00860974	0.00491034	0.12189	0.066149	0.850683	13.8208	13.9146	13.6506	13.9361	13.5289	13.7994	13.5032	13.601	13.4534	13.2365	13.2225	13.4186	0.114353	0.114353	0.114353	0.114353	0.114353	0.114353	0.015	0.0216667	0.055	0.0266667	0.06	0.0666667	0.015	0.0216667	0.055	0.0266667	0.06	0.0666667	NA	NA	NA	NA	NA	NA	15	6	9	5	3	2	5	0	1	1	0	2	300	300	300	300	300	300	300	300	300	300	300	300	85	94	91	95	97	98	95	100	99	99	100	98	0.15	0.06	0.09	0.05	0.03	0.02	0.05	0	0.01	0.01	0	0.02
P24288	Bcat1	>sp|P24288|BCAT1_MOUSE Branched-chain-amino-acid aminotransferase, cytosolic OS=Mus musculus OX=10090 GN=Bcat1 PE=1 SV=2	9	42	5 of 11	-0.0281092	2.01456	2.30128	2.04267	2.32939	0.286718	0.939343	0.000772389	0.000680448	0.000711854	0.000633202	0.495111	0.973759	0.00251906	0.00181435	0.00339753	0.00214685	0.69301	NA	10.1649	9.49979	10.1373	10.0419	10.178	11.6251	12.2694	12.5907	12.5669	12.3278	11.5061	0.356395	0.356395	0.398462	0.356395	0.398462	0.398462	0.0992063	0.484127	0.515873	0.496032	0.527778	0.912698	0.0992063	0.484127	0.349206	0.496032	0.361111	0.746032	NA	NA	NA	NA	NA	NA	NA	37	40	37	38	36	11	2	1	1	1	9	NA	126	126	126	126	126	126	126	126	126	126	126	NA	5	2	5	4	6	31	40	41	41	41	33	NA	0.880952	0.952381	0.880952	0.904762	0.857143	0.261905	0.047619	0.0238095	0.0238095	0.0238095	0.214286
P24369	Ppib	>sp|P24369|PPIB_MOUSE Peptidyl-prolyl cis-trans isomerase B OS=Mus musculus OX=10090 GN=Ppib PE=1 SV=2	15	100	0 of 12	0.111336	-0.136971	-0.216018	-0.248308	-0.327354	-0.0790463	0.0591058	0.0268627	0.00273844	0.00118799	0.000195199	0.157125	0.435846	0.0450029	0.0057179	0.0048339	0.000911611	0.370202	16.2789	16.3418	16.1937	16.2958	16.1615	16.1201	15.9234	15.9519	15.957	16.0648	16.0829	16.0186	0.0506353	0.0506353	0.0506353	0.0506353	0.0506353	0.0506353	0.005	0.00166667	0.00166667	0.00333333	0.00333333	0	0.005	0.00166667	0.00166667	0.00333333	0.00333333	0	NA	NA	NA	NA	NA	NA	0	0	0	0	0	0	1	0	1	1	0	0	300	300	300	300	300	300	300	300	300	300	300	300	100	100	100	100	100	100	99	100	99	99	100	100	0	0	0	0	0	0	0.01	0	0.01	0.01	0	0
P24452	Capg	>sp|P24452|CAPG_MOUSE Macrophage-capping protein OS=Mus musculus OX=10090 GN=Capg PE=1 SV=2	9	37	0 of 12	-0.243931	0.0453051	0.257861	0.289236	0.501792	0.212556	0.0202136	0.606093	0.0157122	0.00900513	0.000344256	0.0359275	0.421598	0.664962	0.0257318	0.0219045	0.00135936	0.17828	14.875	14.7328	14.6513	15.0446	14.939	14.9132	15.0922	15.2712	15.4011	14.9757	15.0389	15.0182	0.0844187	0.0844187	0.0844187	0.0844187	0.0844187	0.0844187	0.018018	0.0315315	0.0855856	0.0135135	0.0675676	0.0810811	0.018018	0.0315315	0.0855856	0.0135135	0.0675676	0.0810811	NA	NA	NA	NA	NA	NA	4	5	6	3	0	0	0	0	0	2	1	1	111	111	111	111	111	111	111	111	111	111	111	111	33	32	31	34	37	37	37	37	37	35	36	36	0.108108	0.135135	0.162162	0.0810811	0	0	0	0	0	0.0540541	0.027027	0.027027
P24472	Gsta4	>sp|P24472|GSTA4_MOUSE Glutathione S-transferase A4 OS=Mus musculus OX=10090 GN=Gsta4 PE=1 SV=3	1	2	1 of 11	-0.180556	-2.20361	-2.13472	-2.02306	-1.95417	0.0688901	0.793674	0.0128305	0.0148046	0.0113817	0.0133392	0.910978	0.916489	0.0240948	0.0244022	0.0264834	0.024991	0.953985	11.5426	10.713	11.096	12.1262	10.9857	10.4463	9.0572	8.47719	9.95469	9.60878	NA	8.35617	0.664485	0.664485	0.664485	0.594333	0.594333	0.594333	0.25	0.25	0.25	0	0	0	0.0833333	0.0833333	0.0833333	0	0	0	NA	NA	NA	NA	NA	NA	0	0	0	0	0	0	0	0	0	0	NA	1	6	6	6	6	6	6	6	6	6	6	NA	6	2	2	2	2	2	2	2	2	2	2	NA	1	0	0	0	0	0	0	0	0	0	0	NA	0.5
P24527	Lta4h	>sp|P24527|LKHA4_MOUSE Leukotriene A-4 hydrolase OS=Mus musculus OX=10090 GN=Lta4h PE=1 SV=4	24	100	0 of 12	-0.161	-0.89995	-1.05062	-0.73895	-0.889621	-0.150671	0.113619	8.95743e-06	2.79231e-06	3.81248e-05	9.76216e-06	0.135049	0.464318	0.000165069	5.33549e-05	0.000617804	0.000156155	0.339802	18.4591	18.358	18.4131	18.2092	18.2874	18.2817	17.619	17.5403	17.4021	17.1733	17.3701	17.535	0.0906462	0.0906462	0.0906462	0.0906462	0.0906462	0.0906462	0	0	0	0	0	0	0	0	0	0	0	0	NA	NA	NA	NA	NA	NA	0	0	0	0	0	0	0	0	0	0	0	0	300	300	300	300	300	300	300	300	300	300	300	300	100	100	100	100	100	100	100	100	100	100	100	100	0	0	0	0	0	0	0	0	0	0	0	0
P24547	Impdh2	>sp|P24547|IMDH2_MOUSE Inosine-5'-monophosphate dehydrogenase 2 OS=Mus musculus OX=10090 GN=Impdh2 PE=1 SV=2	22	100	0 of 12	0.262878	1.37905	1.34222	1.11617	1.07934	-0.0368298	0.100302	1.02916e-05	1.25829e-05	4.83594e-05	6.14772e-05	0.801243	0.457299	0.000174208	0.000115477	0.000684253	0.000438459	0.895483	14.9326	14.5801	14.5354	14.644	14.6411	14.6525	15.7439	15.6936	15.8486	16.2401	16.0957	15.739	0.141516	0.141516	0.141516	0.141516	0.141516	0.141516	0	0.00166667	0	0.00166667	0	0.00166667	0	0.00166667	0	0.00166667	0	0.00166667	NA	NA	NA	NA	NA	NA	0	0	0	1	0	0	0	0	0	0	0	0	300	300	300	300	300	300	300	300	300	300	300	300	100	100	100	99	100	100	100	100	100	100	100	100	0	0	0	0.01	0	0	0	0	0	0	0	0
P24638	Acp2	>sp|P24638|PPAL_MOUSE Lysosomal acid phosphatase OS=Mus musculus OX=10090 GN=Acp2 PE=1 SV=2	4	10	1 of 12	-0.285872	-0.972859	-1.46937	-0.686986	-1.18349	-0.496507	0.489408	0.0389812	0.00583919	0.119855	0.0170888	0.243763	0.766173	0.0621081	0.011004	0.183352	0.0306655	0.468032	11.0177	12.2138	11.7105	11.4521	11.1321	10.8683	9.97752	10.9916	10.4224	10.7183	9.80407	10.0116	0.394584	0.394584	0.394584	0.394584	0.394584	0.394584	0.283333	0.283333	0.216667	0.233333	0.166667	0.166667	0.283333	0.283333	0.216667	0.233333	0.166667	0.166667	NA	NA	NA	NA	NA	NA	2	0	1	2	2	3	4	2	1	2	5	3	30	30	30	30	30	30	30	30	30	30	30	30	8	10	9	8	8	7	6	8	9	8	5	7	0.2	0	0.1	0.2	0.2	0.3	0.4	0.2	0.1	0.2	0.5	0.3
P24668	M6pr	>sp|P24668|MPRD_MOUSE Cation-dependent mannose-6-phosphate receptor OS=Mus musculus OX=10090 GN=M6pr PE=1 SV=1	14	65	0 of 12	0.16211	0.148669	0.194285	-0.0134406	0.0321751	0.0456157	0.0103359	0.0156585	0.00397908	0.789283	0.526848	0.375741	0.421598	0.0285924	0.00788275	0.835437	0.589229	0.597049	14.1007	13.9797	14.1863	14.1113	14.153	14.1394	14.1781	14.0712	14.114	14.2745	14.2843	14.2909	0.0486356	0.0486356	0.0486356	0.0486356	0.0486356	0.0486356	0.0205128	0.0282051	0.0769231	0.0384615	0.0871795	0.0948718	0.0205128	0.0282051	0.0769231	0.0384615	0.0871795	0.0948718	NA	NA	NA	NA	NA	NA	10	11	7	5	0	4	1	3	2	0	0	2	195	195	195	195	195	195	195	195	195	195	195	195	55	54	58	60	65	61	64	62	63	65	65	63	0.153846	0.169231	0.107692	0.0769231	0	0.0615385	0.0153846	0.0461538	0.0307692	0	0	0.0307692
P24788	Cdk11b	>sp|P24788|CD11B_MOUSE Cyclin-dependent kinase 11B OS=Mus musculus OX=10090 GN=Cdk11b PE=1 SV=2	30	100	0 of 12	-0.0307145	-0.00658755	-0.0209943	0.024127	0.00972019	-0.0144068	0.372905	0.844641	0.536916	0.479667	0.772797	0.669718	0.682015	0.87421	0.586635	0.562864	0.810432	0.812661	14.4776	14.3783	14.4454	14.417	14.4269	14.4142	14.4557	14.4769	14.3978	14.4333	14.3606	14.4444	0.032544	0.032544	0.032544	0.032544	0.032544	0.032544	0.00666667	0.0216667	0.0416667	0.0216667	0.0416667	0.0566667	0.00666667	0.0216667	0.0416667	0.0216667	0.0416667	0.0566667	NA	NA	NA	NA	NA	NA	8	8	7	4	3	4	0	1	1	1	1	0	300	300	300	300	300	300	300	300	300	300	300	300	92	92	93	96	97	96	100	99	99	99	99	100	0.08	0.08	0.07	0.04	0.03	0.04	0	0.01	0.01	0.01	0.01	0
P24860	Ccnb1	>sp|P24860|CCNB1_MOUSE G2/mitotic-specific cyclin-B1 OS=Mus musculus OX=10090 GN=Ccnb1 PE=1 SV=3	12	40	6 of 12	0.534752	2.65145	2.91726	2.1167	2.38251	0.26581	0.129142	3.09911e-05	1.53943e-05	0.000153228	6.68562e-05	0.424795	0.471903	0.000307892	0.000133059	0.00130668	0.00046016	0.637543	9.71129	9.31391	9.57316	9.78489	9.48934	10.1216	11.6642	11.7677	12.314	12.9518	12.5839	11.8145	0.316082	0.316082	0.316082	0.316082	0.316082	0.316082	0.0875	0.45	0.491667	0.470833	0.5125	0.875	0.0875	0.45	0.491667	0.470833	0.5125	0.875	NA	NA	NA	NA	NA	NA	36	38	36	34	35	31	6	6	1	0	0	8	120	120	120	120	120	120	120	120	120	120	120	120	4	2	4	6	5	9	34	34	39	40	40	32	0.9	0.95	0.9	0.85	0.875	0.775	0.15	0.15	0.025	0	0	0.2
P25119	Tnfrsf1b	>sp|P25119|TNR1B_MOUSE Tumor necrosis factor receptor superfamily member 1B OS=Mus musculus OX=10090 GN=Tnfrsf1b PE=2 SV=1	4	15	1 of 10	1.46127	0.828646	3.13245	-0.632622	1.67118	2.3038	0.000746933	0.0117654	7.54362e-05	0.0343455	0.00223688	0.0004167	0.222196	0.0223852	0.000351196	0.0648779	0.00572509	0.0293002	NA	NA	9.72182	11.8367	11.9693	12.2709	10.8911	11.5943	11.6935	12.8116	12.8811	12.8701	0.232028	0.232028	0.328137	0.232028	0.328137	0.328137	0.1	0.0555556	0.466667	0.155556	0.566667	0.522222	0.1	0.0555556	0.133333	0.155556	0.233333	0.188889	NA	NA	NA	NA	NA	NA	NA	NA	12	4	1	0	5	2	2	0	0	0	NA	NA	45	45	45	45	45	45	45	45	45	45	NA	NA	3	11	14	15	10	13	13	15	15	15	NA	NA	0.8	0.266667	0.0666667	0	0.333333	0.133333	0.133333	0	0	0
P25206	Mcm3	>sp|P25206|MCM3_MOUSE DNA replication licensing factor MCM3 OS=Mus musculus OX=10090 GN=Mcm3 PE=1 SV=2	30	100	0 of 12	0.219425	1.31202	1.20035	1.09259	0.980927	-0.111663	0.0561917	9.52623e-07	1.88327e-06	3.84859e-06	8.65177e-06	0.289064	0.435846	6.55729e-05	4.4479e-05	0.000171199	0.000144852	0.516246	15.9543	15.8886	15.9397	15.9126	15.7806	15.7543	16.8628	16.8862	16.9763	17.3239	17.1612	16.8985	0.0983439	0.0983439	0.0983439	0.0983439	0.0983439	0.0983439	0	0	0	0	0	0	0	0	0	0	0	0	NA	NA	NA	NA	NA	NA	0	0	0	0	0	0	0	0	0	0	0	0	300	300	300	300	300	300	300	300	300	300	300	300	100	100	100	100	100	100	100	100	100	100	100	100	0	0	0	0	0	0	0	0	0	0	0	0
P25444	Rps2	>sp|P25444|RS2_MOUSE 40S ribosomal protein S2 OS=Mus musculus OX=10090 GN=Rps2 PE=1 SV=3	16	100	0 of 12	0.144786	0.667416	0.583211	0.52263	0.438425	-0.0842053	0.0835205	1.69425e-05	4.52359e-05	9.8636e-05	0.000329017	0.283588	0.450428	0.000230417	0.000246239	0.00100346	0.00131627	0.510789	16.9068	16.7805	16.7867	16.8135	16.7211	16.6868	17.2162	17.2584	17.3147	17.5086	17.4706	17.2444	0.0732596	0.0732596	0.0732596	0.0732596	0.0732596	0.0732596	0	0.00333333	0.00166667	0.00333333	0.00166667	0.005	0	0.00333333	0.00166667	0.00333333	0.00166667	0.005	NA	NA	NA	NA	NA	NA	0	1	0	0	0	2	0	0	0	0	0	0	300	300	300	300	300	300	300	300	300	300	300	300	100	99	100	100	100	98	100	100	100	100	100	100	0	0.01	0	0	0	0.02	0	0	0	0	0	0
P25446	Fas	>sp|P25446|TNR6_MOUSE Tumor necrosis factor receptor superfamily member 6 OS=Mus musculus OX=10090 GN=Fas PE=1 SV=2	5	14	1 of 12	0.193532	0.335186	1.1921	0.141654	0.998566	0.856912	0.341169	0.117747	0.000250131	0.480038	0.000801054	0.00205348	0.658991	0.16231	0.000840469	0.563202	0.00256437	0.0520444	10.0931	10.8021	10.5819	11.4057	11.1941	11.4481	11.321	11.6877	11.4641	11.8886	11.5203	11.6446	0.191239	0.191239	0.191239	0.191239	0.191239	0.191239	0.0595238	0.0833333	0.238095	0.119048	0.27381	0.297619	0.0595238	0.0833333	0.238095	0.119048	0.27381	0.297619	NA	NA	NA	NA	NA	NA	8	5	6	3	2	1	2	2	0	1	0	0	42	42	42	42	42	42	42	42	42	42	42	42	6	9	8	11	12	13	12	12	14	13	14	14	0.571429	0.357143	0.428571	0.214286	0.142857	0.0714286	0.142857	0.142857	0	0.0714286	0	0
P25799	Nfkb1	>sp|P25799|NFKB1_MOUSE Nuclear factor NF-kappa-B p105 subunit OS=Mus musculus OX=10090 GN=Nfkb1 PE=1 SV=2	32	100	0 of 12	-0.0172769	0.644195	0.691305	0.661472	0.708582	0.04711	0.847629	7.61781e-05	4.60391e-05	6.31262e-05	3.85374e-05	0.603123	0.939754	0.000512883	0.000249394	0.000772531	0.000332155	0.771642	13.6273	13.6945	13.4532	13.6907	13.5234	13.7022	14.1734	14.2881	14.4393	14.3246	14.2917	14.2327	0.0870506	0.0870506	0.0870506	0.0870506	0.0870506	0.0870506	0.005	0.0116667	0.025	0.0133333	0.0266667	0.0333333	0.005	0.0116667	0.025	0.0133333	0.0266667	0.0333333	NA	NA	NA	NA	NA	NA	4	6	4	2	2	2	2	0	0	0	0	1	300	300	300	300	300	300	300	300	300	300	300	300	96	94	96	98	98	98	98	100	100	100	100	99	0.04	0.06	0.04	0.02	0.02	0.02	0.02	0	0	0	0	0.01
P25911	Lyn	>sp|P25911|LYN_MOUSE Tyrosine-protein kinase Lyn OS=Mus musculus OX=10090 GN=Lyn PE=1 SV=4	12	33	0 of 12	0.701869	-0.545108	0.335421	-1.24698	-0.366448	0.880528	0.0361393	0.086646	0.263924	0.00209242	0.225714	0.0135155	0.421598	0.124407	0.313392	0.00714553	0.284565	0.110146	10.5818	11.0075	11.7473	12.055	12.1912	11.7321	10.5257	10.6929	11.0187	11.4846	11.4106	11.4477	0.279173	0.279173	0.279173	0.279173	0.279173	0.279173	0.181818	0.0959596	0.19697	0.186869	0.287879	0.20202	0.181818	0.0959596	0.19697	0.186869	0.287879	0.20202	NA	NA	NA	NA	NA	NA	14	12	4	4	0	6	10	11	6	3	4	2	99	99	99	99	99	99	99	99	99	99	99	99	19	21	29	29	33	27	23	22	27	30	29	31	0.424242	0.363636	0.121212	0.121212	0	0.181818	0.30303	0.333333	0.181818	0.0909091	0.121212	0.0606061
P25916	Bmi1	>sp|P25916|BMI1_MOUSE Polycomb complex protein BMI-1 OS=Mus musculus OX=10090 GN=Bmi1 PE=1 SV=1	4	14	4 of 12	0.0937996	1.15412	1.24722	1.06032	1.15342	0.0930985	0.697015	0.00109712	0.000671412	0.00184171	0.00110128	0.699148	0.874428	0.00330107	0.00179526	0.00656675	0.003294	0.83013	10.3033	11.0654	10.97	10.5	11.0329	11.0851	11.929	11.9844	11.8855	12.1849	12.1075	11.788	0.232355	0.232355	0.232355	0.232355	0.232355	0.232355	0.0357143	0.142857	0.261905	0.178571	0.297619	0.404762	0.0357143	0.142857	0.261905	0.178571	0.297619	0.404762	NA	NA	NA	NA	NA	NA	8	7	7	8	2	2	1	1	1	0	0	0	42	42	42	42	42	42	42	42	42	42	42	42	6	7	7	6	12	12	13	13	13	14	14	14	0.571429	0.5	0.5	0.571429	0.142857	0.142857	0.0714286	0.0714286	0.0714286	0	0	0
P25976	Ubtf	>sp|P25976|UBF1_MOUSE Nucleolar transcription factor 1 OS=Mus musculus OX=10090 GN=Ubtf PE=1 SV=1	29	100	0 of 12	-0.0563212	-0.390695	-0.528114	-0.334374	-0.471792	-0.137419	0.420465	0.00036557	4.51658e-05	0.000999766	0.000100651	0.0720135	0.71769	0.00145118	0.000246058	0.00429675	0.000586651	0.243591	16.2158	16.2146	16.1552	16.0462	16.1296	15.9977	15.8065	15.7391	15.6246	15.5525	15.6751	15.7737	0.0663243	0.0663243	0.0663243	0.0663243	0.0663243	0.0663243	0	0.00666667	0	0.00666667	0	0.00666667	0	0.00666667	0	0.00666667	0	0.00666667	NA	NA	NA	NA	NA	NA	0	0	0	2	2	0	0	0	0	0	0	0	300	300	300	300	300	300	300	300	300	300	300	300	100	100	100	98	98	100	100	100	100	100	100	100	0	0	0	0.02	0.02	0	0	0	0	0	0	0
P26011	Itgb7	>sp|P26011|ITB7_MOUSE Integrin beta-7 OS=Mus musculus OX=10090 GN=Itgb7 PE=1 SV=2	23	91	0 of 12	-0.142416	-0.441864	-0.414136	-0.299448	-0.27172	0.0277279	0.29656	0.00851085	0.0117515	0.0468352	0.0657433	0.833334	0.626447	0.0170669	0.0198831	0.0835982	0.0972106	0.912968	13.9424	13.992	14.0078	14.0188	13.9821	14.0245	13.8005	13.8041	13.5225	13.368	13.4653	13.8665	0.127539	0.127539	0.127539	0.127539	0.127539	0.127539	0.0311355	0.040293	0.040293	0.0457875	0.0457875	0.0549451	0.0311355	0.040293	0.040293	0.0457875	0.0457875	0.0549451	NA	NA	NA	NA	NA	NA	5	3	7	4	4	7	5	2	3	4	2	1	273	273	273	273	273	273	273	273	273	273	273	273	86	88	84	87	87	84	86	89	88	87	89	90	0.0549451	0.032967	0.0769231	0.043956	0.043956	0.0769231	0.0549451	0.021978	0.032967	0.043956	0.021978	0.010989
P26039	Tln1	>sp|P26039|TLN1_MOUSE Talin-1 OS=Mus musculus OX=10090 GN=Tln1 PE=1 SV=2	56	100	0 of 12	-0.188773	-0.751861	-0.861385	-0.563088	-0.672612	-0.109524	0.073009	3.59965e-05	1.32983e-05	0.000272811	7.9867e-05	0.265579	0.441985	0.000334851	0.000120387	0.00181378	0.000512371	0.491912	17.9431	17.82	17.818	17.8386	17.6496	17.7644	17.2928	17.2055	17.065	16.8799	16.9482	17.1689	0.0915002	0.0915002	0.0915002	0.0915002	0.0915002	0.0915002	0	0	0	0	0	0	0	0	0	0	0	0	NA	NA	NA	NA	NA	NA	0	0	0	0	0	0	0	0	0	0	0	0	300	300	300	300	300	300	300	300	300	300	300	300	100	100	100	100	100	100	100	100	100	100	100	100	0	0	0	0	0	0	0	0	0	0	0	0
P26040	Ezr	>sp|P26040|EZRI_MOUSE Ezrin OS=Mus musculus OX=10090 GN=Ezr PE=1 SV=3	26	100	0 of 12	0.0628405	-0.713247	-0.877425	-0.776088	-0.940266	-0.164178	0.289994	1.26255e-06	2.54782e-07	6.59388e-07	1.48633e-07	0.0181379	0.619963	7.00677e-05	2.02781e-05	8.1432e-05	2.16391e-05	0.126613	17.2362	17.0803	17.1845	17.0587	16.9728	16.9769	16.3235	16.172	16.1847	16.2584	16.2604	16.3499	0.0554599	0.0554599	0.0554599	0.0554599	0.0554599	0.0554599	0	0	0.00166667	0	0.00166667	0.00166667	0	0	0.00166667	0	0.00166667	0.00166667	NA	NA	NA	NA	NA	NA	0	0	1	0	0	0	0	0	0	0	0	0	300	300	300	300	300	300	300	300	300	300	300	300	100	100	99	100	100	100	100	100	100	100	100	100	0	0	0.01	0	0	0	0	0	0	0	0	0
P26041	Msn	>sp|P26041|MOES_MOUSE Moesin OS=Mus musculus OX=10090 GN=Msn PE=1 SV=3	27	100	0 of 12	-0.0421919	-0.807298	-0.950089	-0.765106	-0.907897	-0.142791	0.606972	7.09239e-06	2.07053e-06	1.0587e-05	2.92521e-06	0.1076	0.833497	0.000150151	4.7276e-05	0.000312212	8.63866e-05	0.301429	19.497	19.4333	19.5237	19.35	19.3148	19.361	18.654	18.6038	18.4726	18.3749	18.5332	18.6958	0.0788134	0.0788134	0.0788134	0.0788134	0.0788134	0.0788134	0	0	0	0	0	0	0	0	0	0	0	0	NA	NA	NA	NA	NA	NA	0	0	0	0	0	0	0	0	0	0	0	0	300	300	300	300	300	300	300	300	300	300	300	300	100	100	100	100	100	100	100	100	100	100	100	100	0	0	0	0	0	0	0	0	0	0	0	0
P26043	Rdx	>sp|P26043|RADI_MOUSE Radixin OS=Mus musculus OX=10090 GN=Rdx PE=1 SV=3	28	100	0 of 12	-0.0226319	-0.540039	-0.743998	-0.517407	-0.721366	-0.203959	0.790092	0.000175101	1.78076e-05	0.00023456	2.23396e-05	0.0380731	0.914843	0.000869116	0.000144411	0.00167011	0.000246066	0.183659	17.7315	17.7416	17.5836	17.4287	17.4709	17.5453	17.0344	16.9467	16.9115	16.7633	16.9932	17.0682	0.0822199	0.0822199	0.0822199	0.0822199	0.0822199	0.0822199	0	0	0	0	0	0	0	0	0	0	0	0	NA	NA	NA	NA	NA	NA	0	0	0	0	0	0	0	0	0	0	0	0	300	300	300	300	300	300	300	300	300	300	300	300	100	100	100	100	100	100	100	100	100	100	100	100	0	0	0	0	0	0	0	0	0	0	0	0
P26231	Ctnna1	>sp|P26231|CTNA1_MOUSE Catenin alpha-1 OS=Mus musculus OX=10090 GN=Ctnna1 PE=1 SV=1	17	48	3 of 12	0.263643	0.96355	1.5094	0.699907	1.24576	0.545849	0.0612176	4.553e-05	1.60925e-06	0.00041573	6.88809e-06	0.00198691	0.435846	0.000375733	4.17283e-05	0.00236973	0.000129214	0.0520444	9.50541	9.72749	9.69536	10.2406	10.3026	10.0226	10.7067	10.9192	11.0396	11.2983	11.1663	10.9919	0.121145	0.121145	0.121145	0.121145	0.121145	0.121145	0.131944	0.239583	0.333333	0.274306	0.368056	0.475694	0.131944	0.239583	0.333333	0.274306	0.368056	0.475694	NA	NA	NA	NA	NA	NA	29	26	27	18	18	19	11	6	7	1	8	5	144	144	144	144	144	144	144	144	144	144	144	144	19	22	21	30	30	29	37	42	41	47	40	43	0.604167	0.541667	0.5625	0.375	0.375	0.395833	0.229167	0.125	0.145833	0.0208333	0.166667	0.104167
P26262	Klkb1	>sp|P26262|KLKB1_MOUSE Plasma kallikrein OS=Mus musculus OX=10090 GN=Klkb1 PE=1 SV=2	1	3	1 of 9	-1.99184	-1.81465	-3.56893	0.177186	-1.57709	-1.75428	0.0718556	0.0387871	0.0027756	0.838418	0.114125	0.0298435	0.441187	0.0618556	0.00578286	0.875329	0.157327	0.164005	12.4012	10.5097	11.4775	9.22762	9.70549	10.1925	NA	NA	9.88571	8.2793	NA	7.50845	0.874971	0.652165	0.652165	0.824931	0.824931	0.583314	0.722222	0.388889	0.388889	0.444444	0.444444	0.111111	0.222222	0.222222	0.222222	0.111111	0.111111	0.111111	NA	NA	NA	NA	NA	NA	0	1	0	1	0	0	NA	NA	1	1	NA	2	9	9	9	9	9	9	NA	NA	9	9	NA	9	3	2	3	2	3	3	NA	NA	2	2	NA	1	0	0.333333	0	0.333333	0	0	NA	NA	0.333333	0.333333	NA	0.666667
P26323	Fli1	>sp|P26323|FLI1_MOUSE Friend leukemia integration 1 transcription factor OS=Mus musculus OX=10090 GN=Fli1 PE=1 SV=1	8	21	1 of 12	-1.17673	-1.28621	-0.955035	-0.10948	0.221698	0.331179	0.0349301	0.0242258	0.0735681	0.819408	0.64559	0.495694	0.421598	0.0411463	0.101207	0.860897	0.697454	0.693132	11.8505	12.4581	10.9397	12.2138	11.4948	12.5332	11.8467	12.4382	11.6285	11.2584	10.2657	10.8591	0.46402	0.46402	0.46402	0.46402	0.46402	0.46402	0.190476	0.190476	0.246032	0.0793651	0.134921	0.134921	0.190476	0.190476	0.246032	0.0793651	0.134921	0.134921	NA	NA	NA	NA	NA	NA	3	3	6	1	3	1	0	2	3	2	11	6	63	63	63	63	63	63	63	63	63	63	63	63	18	18	15	20	18	20	21	19	18	19	10	15	0.142857	0.142857	0.285714	0.047619	0.142857	0.047619	0	0.0952381	0.142857	0.0952381	0.52381	0.285714
P26350	Ptma	>sp|P26350|PTMA_MOUSE Prothymosin alpha OS=Mus musculus OX=10090 GN=Ptma PE=1 SV=2	7	36	0 of 12	-0.213764	-0.0938173	0.0964825	0.119946	0.310246	0.1903	0.418722	0.718015	0.710428	0.645196	0.251065	0.469662	0.716404	0.765522	0.748467	0.71309	0.312459	0.673286	12.8902	12.8527	12.4766	13.2393	12.5478	13.0032	12.7094	13.4024	13.0384	13.1631	12.6394	12.7065	0.250747	0.250747	0.250747	0.250747	0.250747	0.250747	0.0185185	0.0138889	0.0925926	0.0324074	0.111111	0.106481	0.0185185	0.0138889	0.0925926	0.0324074	0.111111	0.106481	NA	NA	NA	NA	NA	NA	6	5	9	1	2	0	0	0	4	0	0	0	108	108	108	108	108	108	108	108	108	108	108	108	30	31	27	35	34	36	36	36	32	36	36	36	0.166667	0.138889	0.25	0.0277778	0.0555556	0	0	0	0.111111	0	0	0
P26369	U2af2	>sp|P26369|U2AF2_MOUSE Splicing factor U2AF 65 kDa subunit OS=Mus musculus OX=10090 GN=U2af2 PE=1 SV=3	17	94	0 of 12	0.0525109	-0.252581	-0.424144	-0.305092	-0.476655	-0.171564	0.407074	0.00296061	0.000105311	0.000948623	4.5988e-05	0.0211901	0.707981	0.00711634	0.000444779	0.00414399	0.00036752	0.138054	14.9563	14.9688	14.9082	14.6993	14.8767	14.7426	14.4664	14.4872	14.4498	14.4076	14.5303	14.623	0.0600122	0.0600122	0.0600122	0.0600122	0.0600122	0.0600122	0.0212766	0.0212766	0.0336879	0.0212766	0.0336879	0.0336879	0.0212766	0.0212766	0.0336879	0.0212766	0.0336879	0.0336879	NA	NA	NA	NA	NA	NA	6	4	3	1	3	2	3	0	3	2	3	1	282	282	282	282	282	282	282	282	282	282	282	282	88	90	91	93	91	92	91	94	91	92	91	93	0.0638298	0.0425532	0.0319149	0.0106383	0.0319149	0.0212766	0.0319149	0	0.0319149	0.0212766	0.0319149	0.0106383
P26443	Glud1	>sp|P26443|DHE3_MOUSE Glutamate dehydrogenase 1, mitochondrial OS=Mus musculus OX=10090 GN=Glud1 PE=1 SV=1	23	100	0 of 12	-0.135727	-0.690545	-0.774581	-0.554817	-0.638854	-0.0840362	0.156978	4.58642e-05	1.99089e-05	0.000212755	7.98739e-05	0.361889	0.504552	0.000376619	0.000152307	0.0015754	0.000512371	0.584027	17.2043	17.2789	17.162	17.1722	17.1658	17.0551	16.6591	16.6199	16.4497	16.2863	16.4325	16.6027	0.0869089	0.0869089	0.0869089	0.0869089	0.0869089	0.0869089	0	0	0	0	0	0	0	0	0	0	0	0	NA	NA	NA	NA	NA	NA	0	0	0	0	0	0	0	0	0	0	0	0	300	300	300	300	300	300	300	300	300	300	300	300	100	100	100	100	100	100	100	100	100	100	100	100	0	0	0	0	0	0	0	0	0	0	0	0
P26450	Pik3r1	>sp|P26450|P85A_MOUSE Phosphatidylinositol 3-kinase regulatory subunit alpha OS=Mus musculus OX=10090 GN=Pik3r1 PE=1 SV=2	28	100	0 of 12	-0.220884	-0.840818	-0.951079	-0.619934	-0.730195	-0.11026	0.116366	0.000152492	6.42353e-05	0.00113377	0.000396183	0.405141	0.465589	0.00079252	0.000312761	0.00468995	0.00150924	0.621894	14.3155	14.3427	14.4058	14.2658	14.2257	14.2416	13.8093	13.5982	13.4659	13.1633	13.3873	13.6601	0.12547	0.12547	0.12547	0.12547	0.12547	0.12547	0.01	0.0216667	0.035	0.015	0.0283333	0.04	0.01	0.0216667	0.035	0.015	0.0283333	0.04	NA	NA	NA	NA	NA	NA	7	5	4	5	2	1	1	0	0	3	1	1	300	300	300	300	300	300	300	300	300	300	300	300	93	95	96	95	98	99	99	100	100	97	99	99	0.07	0.05	0.04	0.05	0.02	0.01	0.01	0	0	0.03	0.01	0.01
P26516	Psmd7	>sp|P26516|PSMD7_MOUSE 26S proteasome non-ATPase regulatory subunit 7 OS=Mus musculus OX=10090 GN=Psmd7 PE=1 SV=2	14	65	0 of 12	0.209832	0.463996	0.301263	0.254163	0.0914309	-0.162733	0.00594028	3.62856e-05	0.000703149	0.00201248	0.144456	0.0205526	0.41054	0.000335704	0.00186743	0.00694845	0.193472	0.136319	14.4874	14.4229	14.5245	14.2962	14.3005	14.3498	14.5465	14.5817	14.5809	14.8126	14.8831	14.6429	0.05653	0.05653	0.05653	0.05653	0.05653	0.05653	0.0333333	0.0564103	0.0769231	0.0589744	0.0794872	0.102564	0.0333333	0.0564103	0.0769231	0.0589744	0.0794872	0.102564	NA	NA	NA	NA	NA	NA	6	8	10	9	4	3	5	2	0	1	2	3	195	195	195	195	195	195	195	195	195	195	195	195	59	57	55	56	61	62	60	63	65	64	63	62	0.0923077	0.123077	0.153846	0.138462	0.0615385	0.0461538	0.0769231	0.0307692	0	0.0153846	0.0307692	0.0461538
P26638	Sars1	>sp|P26638|SYSC_MOUSE Serine--tRNA ligase, cytoplasmic OS=Mus musculus OX=10090 GN=Sars1 PE=1 SV=3	22	100	0 of 12	-0.0312835	-0.00516701	-0.144186	0.0261165	-0.112902	-0.139019	0.457106	0.900504	0.00697072	0.532512	0.0225003	0.00841682	0.743409	0.917917	0.0127765	0.610353	0.0386469	0.0895324	16.0489	15.9186	16.0851	15.8558	15.8928	15.8869	15.9293	15.9211	15.8635	15.8585	15.8911	15.8705	0.0400389	0.0400389	0.0400389	0.0400389	0.0400389	0.0400389	0	0	0	0	0	0	0	0	0	0	0	0	NA	NA	NA	NA	NA	NA	0	0	0	0	0	0	0	0	0	0	0	0	300	300	300	300	300	300	300	300	300	300	300	300	100	100	100	100	100	100	100	100	100	100	100	100	0	0	0	0	0	0	0	0	0	0	0	0
P26645	Marcks	>sp|P26645|MARCS_MOUSE Myristoylated alanine-rich C-kinase substrate OS=Mus musculus OX=10090 GN=Marcks PE=1 SV=2	3	8	0 of 12	-0.158081	-2.03462	-1.7584	-1.87654	-1.60032	0.276218	0.654407	0.000329442	0.000852001	0.000561369	0.00152915	0.44012	0.852523	0.00135606	0.00218052	0.00290325	0.00422124	0.649276	12.0103	12.9155	13.0954	13.3922	12.5573	12.9004	10.634	11.4526	11.1336	10.841	10.8811	11.0239	0.340045	0.340045	0.340045	0.340045	0.340045	0.340045	0.208333	0.125	0.229167	0.0833333	0.1875	0.104167	0.208333	0.125	0.229167	0.0833333	0.1875	0.104167	NA	NA	NA	NA	NA	NA	2	1	2	0	0	0	2	0	2	2	2	2	24	24	24	24	24	24	24	24	24	24	24	24	6	7	6	8	8	8	6	8	6	6	6	6	0.25	0.125	0.25	0	0	0	0.25	0	0.25	0.25	0.25	0.25
P26883	Fkbp1a	>sp|P26883|FKB1A_MOUSE Peptidyl-prolyl cis-trans isomerase FKBP1A OS=Mus musculus OX=10090 GN=Fkbp1a PE=1 SV=2	6	23	0 of 12	-0.257797	-0.0579617	0.316483	0.199835	0.57428	0.374445	0.246147	0.785579	0.163028	0.360441	0.0236442	0.106641	0.583149	0.824461	0.204357	0.446753	0.0403324	0.300038	12.5032	12.9193	12.4847	13.0299	12.7802	13.2205	12.8672	13.5644	13.1985	13.0977	12.969	12.79	0.206009	0.206009	0.206009	0.206009	0.206009	0.206009	0.115942	0.152174	0.26087	0.137681	0.246377	0.282609	0.115942	0.152174	0.26087	0.137681	0.246377	0.282609	NA	NA	NA	NA	NA	NA	9	7	11	6	2	4	5	1	1	4	2	3	69	69	69	69	69	69	69	69	69	69	69	69	14	16	12	17	21	19	18	22	22	19	21	20	0.391304	0.304348	0.478261	0.26087	0.0869565	0.173913	0.217391	0.0434783	0.0434783	0.173913	0.0869565	0.130435
P27046	Man2a1	>sp|P27046|MA2A1_MOUSE Alpha-mannosidase 2 OS=Mus musculus OX=10090 GN=Man2a1 PE=1 SV=2	31	92	0 of 12	0.173896	0.16954	0.481093	-0.00435615	0.307197	0.311553	0.0121966	0.0137718	1.98736e-05	0.937647	0.000458382	0.000417791	0.421598	0.025559	0.000152296	0.953723	0.00168948	0.0293002	11.9544	11.9722	11.9688	12.2372	12.2787	12.3141	12.3427	12.2241	12.2502	12.4995	12.519	12.3202	0.0539661	0.0539661	0.0539661	0.0539661	0.0539661	0.0539661	0.0344203	0.0597826	0.134058	0.0615942	0.13587	0.161232	0.0344203	0.0597826	0.134058	0.0615942	0.13587	0.161232	NA	NA	NA	NA	NA	NA	24	22	19	13	5	6	5	3	2	5	1	3	276	276	276	276	276	276	276	276	276	276	276	276	68	70	73	79	87	86	87	89	90	87	91	89	0.26087	0.23913	0.206522	0.141304	0.0543478	0.0652174	0.0543478	0.0326087	0.0217391	0.0543478	0.0108696	0.0326087
P27048	Snrpb	>sp|P27048|RSMB_MOUSE Small nuclear ribonucleoprotein-associated protein B OS=Mus musculus OX=10090 GN=Snrpb PE=1 SV=1	10	52	0 of 12	-0.167751	-0.31062	-0.127598	-0.142869	0.0401531	0.183022	0.315056	0.0824461	0.438504	0.387999	0.803994	0.275896	0.63929	0.119005	0.489013	0.474523	0.837771	0.502508	13.098	13.5871	12.967	13.3239	13.362	13.5153	13.2165	13.4269	13.1291	13.0204	13.0711	13.1777	0.156507	0.156507	0.156507	0.156507	0.156507	0.156507	0.0769231	0.099359	0.150641	0.099359	0.150641	0.173077	0.0769231	0.099359	0.150641	0.099359	0.150641	0.173077	NA	NA	NA	NA	NA	NA	13	7	15	6	6	7	8	3	1	6	3	3	156	156	156	156	156	156	156	156	156	156	156	156	39	45	37	46	46	45	44	49	51	46	49	49	0.25	0.134615	0.288462	0.115385	0.115385	0.134615	0.153846	0.0576923	0.0192308	0.115385	0.0576923	0.0576923
P27546	Map4	>sp|P27546|MAP4_MOUSE Microtubule-associated protein 4 OS=Mus musculus OX=10090 GN=Map4 PE=1 SV=3	40	100	0 of 12	0.0053535	-0.319027	-0.362331	-0.324381	-0.367685	-0.0433039	0.891569	3.10608e-05	1.21999e-05	2.75195e-05	1.09414e-05	0.287941	0.953727	0.000307892	0.00011472	0.000519792	0.000167624	0.515421	15.4222	15.4439	15.5166	15.4307	15.366	15.4562	15.1206	15.1036	15.0555	15.087	15.0512	15.1576	0.0380433	0.0380433	0.0380433	0.0380433	0.0380433	0.0380433	0.01	0.00666667	0.005	0.00666667	0.005	0.00166667	0.01	0.00666667	0.005	0.00666667	0.005	0.00166667	NA	NA	NA	NA	NA	NA	0	0	0	0	0	1	1	1	1	1	1	1	300	300	300	300	300	300	300	300	300	300	300	300	100	100	100	100	100	99	99	99	99	99	99	99	0	0	0	0	0	0.01	0.01	0.01	0.01	0.01	0.01	0.01
P27548	Cd40lg	>sp|P27548|CD40L_MOUSE CD40 ligand OS=Mus musculus OX=10090 GN=Cd40lg PE=1 SV=2	1	3	0 of 7	0.0778848	1.07418	Inf	0.996294	Inf	Inf	0.889685	0.223036	NA	0.25235	NA	NA	0.953049	0.282819	0	0.334004	0	0	NA	NA	NA	NA	9.75269	NA	9.93487	10.8708	11.4413	11.2196	11.0039	10.2571	0.527123	0.745464	NA	0.745464	NA	NA	0.0555556	0.388889	0.5	0.444444	0.555556	0.888889	0.0555556	0.0555556	0	0.111111	0.0555556	0.0555556	NA	NA	oneConditionMissing	NA	oneConditionMissing	oneConditionMissing	NA	NA	NA	NA	1	NA	1	0	0	0	0	0	NA	NA	NA	NA	9	NA	9	9	9	9	9	9	NA	NA	NA	NA	2	NA	2	3	3	3	3	3	NA	NA	NA	NA	0.333333	NA	0.333333	0	0	0	0	0
P27573	Mpz	>sp|P27573|MYP0_MOUSE Myelin protein P0 OS=Mus musculus OX=10090 GN=Mpz PE=1 SV=1	2	6	2 of 6	0.514352	-0.48228	1.49064	-0.996632	0.976288	1.97292	0.460507	0.559595	0.165221	0.2881	0.295379	0.133252	0.746163	0.621265	0.206785	0.372565	0.359795	0.336978	NA	NA	8.48056	NA	NA	10.4535	NA	9.23919	9.6745	NA	9.44695	10.4954	0.567631	0.695203	0.695203	0.695203	0.695203	0.802751	0.444444	0.583333	0.666667	0.527778	0.611111	0.75	0.111111	0.0833333	0.166667	0.0277778	0.111111	0.0833333	NA	NA	NA	NA	NA	NA	NA	NA	3	NA	NA	0	NA	1	0	NA	3	0	NA	NA	18	NA	NA	18	NA	18	18	NA	18	18	NA	NA	3	NA	NA	6	NA	5	6	NA	3	6	NA	NA	0.5	NA	NA	0	NA	0.166667	0	NA	0.5	0
P27577	Ets1	>sp|P27577|ETS1_MOUSE Protein C-ets-1 OS=Mus musculus OX=10090 GN=Ets1 PE=1 SV=2	6	23	0 of 12	-0.314159	-0.323022	-0.11609	-0.0088628	0.198069	0.206932	0.0444013	0.0399815	0.404396	0.948071	0.171537	0.155277	0.425848	0.0635185	0.455456	0.962229	0.22446	0.367691	13.0027	12.7002	12.8133	13.066	12.9881	13.0829	13.0448	13.0923	12.9733	12.4986	12.6418	13.0276	0.131884	0.131884	0.131884	0.131884	0.131884	0.131884	0.0289855	0.0362319	0.0942029	0.00724638	0.0652174	0.0724638	0.0289855	0.0362319	0.0942029	0.00724638	0.0652174	0.0724638	NA	NA	NA	NA	NA	NA	3	4	2	1	0	0	0	0	0	2	2	0	69	69	69	69	69	69	69	69	69	69	69	69	20	19	21	22	23	23	23	23	23	21	21	23	0.130435	0.173913	0.0869565	0.0434783	0	0	0	0	0	0.0869565	0.0869565	0
P27600	Gna12	>sp|P27600|GNA12_MOUSE Guanine nucleotide-binding protein subunit alpha-12 OS=Mus musculus OX=10090 GN=Gna12 PE=1 SV=3	1	2	3 of 11	0.102217	1.0061	0.491121	0.903884	0.388905	-0.51498	0.858526	0.147532	0.403746	0.186955	0.504399	0.432162	0.942297	0.197212	0.454877	0.262694	0.567819	0.643487	9.94665	8.5679	10.1252	9.14686	8.91636	NA	8.99819	10.4385	10.3698	9.67883	10.5452	9.88914	0.552726	0.617966	0.552726	0.617966	0.552726	0.617966	0	0.25	0.166667	0.25	0.166667	0.416667	0	0.0833333	0.166667	0.0833333	0.166667	0.25	NA	NA	NA	NA	NA	NA	0	1	1	1	0	NA	0	0	0	0	0	0	6	6	6	6	6	NA	6	6	6	6	6	6	2	1	1	1	2	NA	2	2	2	2	2	2	0	0.5	0.5	0.5	0	NA	0	0	0	0	0	0
P27601	Gna13	>sp|P27601|GNA13_MOUSE Guanine nucleotide-binding protein subunit alpha-13 OS=Mus musculus OX=10090 GN=Gna13 PE=1 SV=1	20	83	0 of 12	0.0376749	0.0583375	0.0335972	0.0206626	-0.00407769	-0.0247403	0.612814	0.438511	0.651225	0.780104	0.955954	0.738448	0.835601	0.505574	0.694073	0.828168	0.964515	0.854618	12.5807	12.6591	12.6463	12.4897	12.7841	12.538	12.5816	12.6711	12.6212	12.6106	12.6834	12.6928	0.0715556	0.0715556	0.0715556	0.0715556	0.0715556	0.0715556	0.0120482	0.0381526	0.0742972	0.0421687	0.0783133	0.104418	0.0120482	0.0381526	0.0742972	0.0421687	0.0783133	0.104418	NA	NA	NA	NA	NA	NA	17	8	10	6	3	8	2	1	1	0	0	2	249	249	249	249	249	249	249	249	249	249	249	249	66	75	73	77	80	75	81	82	82	83	83	81	0.204819	0.0963855	0.120482	0.0722892	0.0361446	0.0963855	0.0240964	0.0120482	0.0120482	0	0	0.0240964
P27612	Plaa	>sp|P27612|PLAP_MOUSE Phospholipase A-2-activating protein OS=Mus musculus OX=10090 GN=Plaa PE=1 SV=4	30	100	0 of 12	-0.0181663	-0.241887	-0.394201	-0.223721	-0.376035	-0.152314	0.694827	0.000633431	2.13649e-05	0.00104014	3.01477e-05	0.0092135	0.873256	0.00215906	0.000157413	0.004397	0.000284766	0.0943749	15.5759	15.5503	15.645	15.4409	15.4267	15.4466	15.2978	15.212	15.1333	15.1376	15.2149	15.2362	0.0446575	0.0446575	0.0446575	0.0446575	0.0446575	0.0446575	0	0	0	0	0	0	0	0	0	0	0	0	NA	NA	NA	NA	NA	NA	0	0	0	0	0	0	0	0	0	0	0	0	300	300	300	300	300	300	300	300	300	300	300	300	100	100	100	100	100	100	100	100	100	100	100	100	0	0	0	0	0	0	0	0	0	0	0	0
P27641	Xrcc5	>sp|P27641|XRCC5_MOUSE X-ray repair cross-complementing protein 5 OS=Mus musculus OX=10090 GN=Xrcc5 PE=1 SV=4	30	100	0 of 12	0.0194931	0.0260744	0.00807526	0.00658131	-0.0114178	-0.0179991	0.59176	0.476374	0.822825	0.855121	0.751944	0.619986	0.825582	0.542695	0.848574	0.888542	0.793159	0.782605	14.3131	14.2566	14.2622	14.1993	14.3051	14.2735	14.3096	14.2762	14.2119	14.2527	14.2907	14.3128	0.0348999	0.0348999	0.0348999	0.0348999	0.0348999	0.0348999	0.00333333	0.0116667	0.0533333	0.00833333	0.05	0.0583333	0.00333333	0.0116667	0.0533333	0.00833333	0.05	0.0583333	NA	NA	NA	NA	NA	NA	16	8	6	3	2	0	0	0	0	2	0	0	300	300	300	300	300	300	300	300	300	300	300	300	84	92	94	97	98	100	100	100	100	98	100	100	0.16	0.08	0.06	0.03	0.02	0	0	0	0	0.02	0	0
P27659	Rpl3	>sp|P27659|RL3_MOUSE 60S ribosomal protein L3 OS=Mus musculus OX=10090 GN=Rpl3 PE=1 SV=3	21	100	0 of 12	0.128532	0.599486	0.511609	0.470954	0.383078	-0.0878763	0.0938866	2.0716e-05	6.51543e-05	0.000116784	0.000473425	0.229999	0.455664	0.000253361	0.000315857	0.00110511	0.00173057	0.454351	17.4119	17.4425	17.5084	17.3967	17.3616	17.3409	17.8367	17.7729	17.9025	18.1017	17.9767	17.8193	0.0676282	0.0676282	0.0676282	0.0676282	0.0676282	0.0676282	0	0	0	0	0	0	0	0	0	0	0	0	NA	NA	NA	NA	NA	NA	0	0	0	0	0	0	0	0	0	0	0	0	300	300	300	300	300	300	300	300	300	300	300	300	100	100	100	100	100	100	100	100	100	100	100	100	0	0	0	0	0	0	0	0	0	0	0	0
P27661	H2ax	>sp|P27661|H2AX_MOUSE Histone H2AX OS=Mus musculus OX=10090 GN=H2ax PE=1 SV=2	4	15	0 of 12	-0.23603	-0.986795	-0.996481	-0.750765	-0.76045	-0.00968568	0.120781	8.73923e-05	8.15718e-05	0.000559205	0.000514416	0.944958	0.466882	0.000557474	0.000368478	0.00289483	0.00184622	0.969414	18.5253	18.4208	18.3807	18.5765	18.3432	18.3781	17.8711	17.7289	17.4453	17.3049	17.3499	17.6824	0.135964	0.135964	0.135964	0.135964	0.135964	0.135964	0.0555556	0.0333333	0.0666667	0.0222222	0.0555556	0.0333333	0.0555556	0.0333333	0.0666667	0.0222222	0.0555556	0.0333333	NA	NA	NA	NA	NA	NA	1	1	1	0	0	0	0	1	1	1	1	1	45	45	45	45	45	45	45	45	45	45	45	45	14	14	14	15	15	15	15	14	14	14	14	14	0.0666667	0.0666667	0.0666667	0	0	0	0	0.0666667	0.0666667	0.0666667	0.0666667	0.0666667
P27773	Pdia3	>sp|P27773|PDIA3_MOUSE Protein disulfide-isomerase A3 OS=Mus musculus OX=10090 GN=Pdia3 PE=1 SV=2	24	100	0 of 12	0.0517382	-0.0583248	-0.184699	-0.110063	-0.236438	-0.126375	0.506821	0.456003	0.0380787	0.177618	0.0130876	0.128087	0.774726	0.522552	0.0565627	0.251794	0.0246131	0.329356	18.4104	18.5044	18.3658	18.4822	18.1886	18.2308	18.2208	18.1805	18.1701	18.2067	18.2973	18.2225	0.0744589	0.0744589	0.0744589	0.0744589	0.0744589	0.0744589	0	0	0	0	0	0	0	0	0	0	0	0	NA	NA	NA	NA	NA	NA	0	0	0	0	0	0	0	0	0	0	0	0	300	300	300	300	300	300	300	300	300	300	300	300	100	100	100	100	100	100	100	100	100	100	100	100	0	0	0	0	0	0	0	0	0	0	0	0
P27782	Lef1	>sp|P27782|LEF1_MOUSE Lymphoid enhancer-binding factor 1 OS=Mus musculus OX=10090 GN=Lef1 PE=1 SV=1	6	26	0 of 12	-0.492761	-1.28649	-1.2914	-0.793732	-0.798643	-0.00491057	0.0363848	0.000178019	0.000173421	0.00372185	0.0035949	0.980659	0.421598	0.000876286	0.000633129	0.0110619	0.00842373	0.989969	12.5591	12.9564	12.4327	12.7686	12.4001	12.7647	11.8979	11.9988	11.6555	11.1391	11.256	11.6789	0.196338	0.196338	0.196338	0.196338	0.196338	0.196338	0.0833333	0.0576923	0.0576923	0.0769231	0.0769231	0.0512821	0.0833333	0.0576923	0.0576923	0.0769231	0.0769231	0.0512821	NA	NA	NA	NA	NA	NA	1	3	0	2	2	0	4	2	2	2	2	1	78	78	78	78	78	78	78	78	78	78	78	78	25	23	26	24	24	26	22	24	24	24	24	25	0.0384615	0.115385	0	0.0769231	0.0769231	0	0.153846	0.0769231	0.0769231	0.0769231	0.0769231	0.0384615
P27808	Mgat1	>sp|P27808|MGAT1_MOUSE Alpha-1,3-mannosyl-glycoprotein 2-beta-N-acetylglucosaminyltransferase OS=Mus musculus OX=10090 GN=Mgat1 PE=1 SV=1	9	33	0 of 12	0.235211	0.597846	1.30241	0.362635	1.06719	0.70456	0.105885	0.00168427	7.93751e-06	0.0228622	3.4423e-05	0.00060262	0.457299	0.00457208	9.10888e-05	0.0463924	0.000310179	0.0331494	11.4128	11.3621	11.6289	12.1254	12.2671	12.1251	12.4729	12.6176	12.515	12.9147	12.9263	12.4701	0.129076	0.129076	0.129076	0.129076	0.129076	0.129076	0.0454545	0.136364	0.207071	0.151515	0.222222	0.313131	0.0454545	0.136364	0.207071	0.151515	0.222222	0.313131	NA	NA	NA	NA	NA	NA	14	12	12	9	5	10	4	1	1	0	1	2	99	99	99	99	99	99	99	99	99	99	99	99	19	21	21	24	28	23	29	32	32	33	32	31	0.424242	0.363636	0.363636	0.272727	0.151515	0.30303	0.121212	0.030303	0.030303	0	0.030303	0.0606061
P27870	Vav1	>sp|P27870|VAV_MOUSE Proto-oncogene vav OS=Mus musculus OX=10090 GN=Vav1 PE=1 SV=1	31	100	0 of 12	-0.0649595	-0.458053	-0.603697	-0.393093	-0.538738	-0.145644	0.399946	0.000240805	3.46076e-05	0.000661928	7.82047e-05	0.0813689	0.701668	0.00107728	0.000208957	0.00325621	0.000509621	0.258459	16.107	16.0313	16.1883	15.9785	15.9645	15.9468	15.6758	15.6138	15.4208	15.4085	15.5232	15.5839	0.0730707	0.0730707	0.0730707	0.0730707	0.0730707	0.0730707	0	0	0	0	0	0	0	0	0	0	0	0	NA	NA	NA	NA	NA	NA	0	0	0	0	0	0	0	0	0	0	0	0	300	300	300	300	300	300	300	300	300	300	300	300	100	100	100	100	100	100	100	100	100	100	100	100	0	0	0	0	0	0	0	0	0	0	0	0
P28028	Braf	>sp|P28028|BRAF_MOUSE Serine/threonine-protein kinase B-raf OS=Mus musculus OX=10090 GN=Braf PE=1 SV=4	5	14	0 of 12	-0.0590896	-0.152208	0.0764631	-0.0931182	0.135553	0.228671	0.7776	0.473273	0.715222	0.657481	0.521594	0.290969	0.908095	0.539762	0.75257	0.723262	0.584426	0.517883	12.3094	11.6372	12.3973	12.2814	12.5219	12.2266	12.1782	12.4696	12.1027	12.074	12.2428	12.2564	0.202253	0.202253	0.202253	0.202253	0.202253	0.202253	0.0952381	0.119048	0.130952	0.142857	0.154762	0.178571	0.0952381	0.119048	0.130952	0.142857	0.154762	0.178571	NA	NA	NA	NA	NA	NA	3	4	1	3	0	4	2	1	2	1	1	1	42	42	42	42	42	42	42	42	42	42	42	42	11	10	13	11	14	10	12	13	12	13	13	13	0.214286	0.285714	0.0714286	0.214286	0	0.285714	0.142857	0.0714286	0.142857	0.0714286	0.0714286	0.0714286
P28063	Psmb8	>sp|P28063|PSB8_MOUSE Proteasome subunit beta type-8 OS=Mus musculus OX=10090 GN=Psmb8 PE=1 SV=2	19	100	0 of 12	-0.0217357	-0.242763	-0.280728	-0.221027	-0.258992	-0.0379652	0.668074	0.00109204	0.00042991	0.00193526	0.00072568	0.459308	0.856467	0.00328846	0.00127261	0.00678588	0.00238815	0.665133	15.2586	15.1128	15.0795	15.1265	15.1031	15.1074	14.9068	14.8696	14.8975	14.9046	14.9136	14.7905	0.048838	0.048838	0.048838	0.048838	0.048838	0.048838	0.0116667	0.0516667	0.0633333	0.0566667	0.0683333	0.108333	0.0116667	0.0516667	0.0633333	0.0566667	0.0683333	0.108333	NA	NA	NA	NA	NA	NA	12	12	12	11	9	9	0	4	1	2	0	0	300	300	300	300	300	300	300	300	300	300	300	300	88	88	88	89	91	91	100	96	99	98	100	100	0.12	0.12	0.12	0.11	0.09	0.09	0	0.04	0.01	0.02	0	0
P28076	Psmb9	>sp|P28076|PSB9_MOUSE Proteasome subunit beta type-9 OS=Mus musculus OX=10090 GN=Psmb9 PE=1 SV=1	4	15	0 of 12	-0.125521	-0.688529	-0.811583	-0.563008	-0.686062	-0.123054	0.376079	0.000884123	0.000302641	0.00298132	0.000904391	0.385072	0.684396	0.00278981	0.000973399	0.00930345	0.00281446	0.603626	16.817	16.6261	16.2883	16.6242	16.2775	16.4606	15.9204	15.9232	15.8296	15.8012	15.7023	15.7932	0.133931	0.133931	0.133931	0.133931	0.133931	0.133931	0	0	0	0	0	0	0	0	0	0	0	0	NA	NA	NA	NA	NA	NA	0	0	0	0	0	0	0	0	0	0	0	0	45	45	45	45	45	45	45	45	45	45	45	45	15	15	15	15	15	15	15	15	15	15	15	15	0	0	0	0	0	0	0	0	0	0	0	0
P28078	H2-DMa	>sp|P28078|DMA_MOUSE Class II histocompatibility antigen, M alpha chain OS=Mus musculus OX=10090 GN=H2-DMa PE=1 SV=1	2	6	0 of 12	-0.410167	-1.84692	-1.68642	-1.43675	-1.27625	0.160496	0.467103	0.00885314	0.0138259	0.0281745	0.0448564	0.772752	0.752512	0.0176492	0.0229517	0.05496	0.069683	0.87755	12.2138	13.313	13.1284	13.4042	12.9379	12.7946	10.6844	11.5222	12.6198	11.7433	11.2715	10.5812	0.537246	0.537246	0.537246	0.537246	0.537246	0.537246	0.0833333	0.0555556	0.111111	0.0833333	0.138889	0.111111	0.0833333	0.0555556	0.111111	0.0833333	0.138889	0.111111	NA	NA	NA	NA	NA	NA	2	1	0	1	0	0	1	1	0	0	0	1	18	18	18	18	18	18	18	18	18	18	18	18	4	5	6	5	6	6	5	5	6	6	6	5	0.333333	0.166667	0	0.166667	0	0	0.166667	0.166667	0	0	0	0.166667
P28271	Aco1	>sp|P28271|ACOHC_MOUSE Cytoplasmic aconitate hydratase OS=Mus musculus OX=10090 GN=Aco1 PE=1 SV=3	32	100	0 of 12	-0.0600021	-0.502762	-0.542199	-0.44276	-0.482197	-0.0394371	0.169935	1.44386e-06	8.08447e-07	3.79857e-06	1.98673e-06	0.350579	0.517674	7.34514e-05	3.17536e-05	0.000171199	7.15329e-05	0.573633	14.1322	14.1086	14.1193	14.0823	14.0957	14.0637	13.6375	13.6515	13.6244	13.4695	13.6427	13.6212	0.0397839	0.0397839	0.0397839	0.0397839	0.0397839	0.0397839	0.035	0.045	0.0833333	0.04	0.0783333	0.0883333	0.035	0.045	0.0833333	0.04	0.0783333	0.0883333	NA	NA	NA	NA	NA	NA	14	12	12	9	4	2	4	2	3	5	3	4	300	300	300	300	300	300	300	300	300	300	300	300	86	88	88	91	96	98	96	98	97	95	97	96	0.14	0.12	0.12	0.09	0.04	0.02	0.04	0.02	0.03	0.05	0.03	0.04
P28293	Ctsg	>sp|P28293|CATG_MOUSE Cathepsin G OS=Mus musculus OX=10090 GN=Ctsg PE=1 SV=2	1	2	1 of 4	Inf	2.82611	3.12503	-Inf	-Inf	0.298918	NA	0.388545	0.401584	NA	NA	0.904449	0	0.455962	0.452823	0	0	0.951925	NA	9.274	NA	10.7141	NA	8.43173	NA	NA	NA	NA	NA	12.399	NA	1.97659	2.28237	NA	NA	1.97659	0.833333	0.5	0.75	0.666667	0.916667	0.583333	0	0	0.0833333	0	0.0833333	0.0833333	oneConditionMissing	NA	NA	oneConditionMissing	oneConditionMissing	NA	NA	1	NA	0	NA	0	NA	NA	NA	NA	NA	0	NA	6	NA	6	NA	6	NA	NA	NA	NA	NA	6	NA	1	NA	2	NA	2	NA	NA	NA	NA	NA	2	NA	0.5	NA	0	NA	0	NA	NA	NA	NA	NA	0
P28352	Apex1	>sp|P28352|APEX1_MOUSE DNA-(apurinic or apyrimidinic site) endonuclease OS=Mus musculus OX=10090 GN=Apex1 PE=1 SV=2	23	100	0 of 12	-0.0627916	-0.611939	-0.643944	-0.549148	-0.581152	-0.0320048	0.527692	0.000201766	0.000142083	0.000417586	0.00028629	0.74516	0.787967	0.000949847	0.000551675	0.00237832	0.00119681	0.859178	15.5742	15.6106	15.5466	15.4369	15.6085	15.5899	15.0208	15.0659	14.9013	14.7369	14.9406	15.1222	0.0951145	0.0951145	0.0951145	0.0951145	0.0951145	0.0951145	0.005	0.005	0.0133333	0	0.00833333	0.00833333	0.005	0.005	0.0133333	0	0.00833333	0.00833333	NA	NA	NA	NA	NA	NA	1	0	4	0	0	0	0	0	0	1	0	2	300	300	300	300	300	300	300	300	300	300	300	300	99	100	96	100	100	100	100	100	100	99	100	98	0.01	0	0.04	0	0	0	0	0	0	0.01	0	0.02
P28474	Adh5	>sp|P28474|ADHX_MOUSE Alcohol dehydrogenase class-3 OS=Mus musculus OX=10090 GN=Adh5 PE=1 SV=3	18	90	0 of 12	0.054654	-0.549548	-0.689835	-0.604202	-0.744489	-0.140287	0.408572	2.24287e-05	4.12806e-06	1.11453e-05	2.31532e-06	0.0555572	0.708607	0.000262505	6.5754e-05	0.000318024	7.66183e-05	0.217729	15.9719	15.999	16.0127	15.7875	15.8919	15.8833	15.3031	15.277	15.17	15.1644	15.3678	15.3818	0.0626706	0.0626706	0.0626706	0.0626706	0.0626706	0.0626706	0.00925926	0.012963	0.0259259	0.0148148	0.0277778	0.0314815	0.00925926	0.012963	0.0259259	0.0148148	0.0277778	0.0314815	NA	NA	NA	NA	NA	NA	4	4	4	3	0	2	1	1	1	1	1	0	270	270	270	270	270	270	270	270	270	270	270	270	86	86	86	87	90	88	89	89	89	89	89	90	0.0444444	0.0444444	0.0444444	0.0333333	0	0.0222222	0.0111111	0.0111111	0.0111111	0.0111111	0.0111111	0
P28574	Max	>sp|P28574|MAX_MOUSE Protein max OS=Mus musculus OX=10090 GN=Max PE=1 SV=2	2	6	2 of 12	0.558102	-0.313276	0.290669	-0.871377	-0.267433	0.603944	0.449105	0.666929	0.689416	0.249226	0.712877	0.4142	0.738606	0.720088	0.729086	0.330843	0.758522	0.628762	10.8718	11.6868	9.64454	11.9054	10.4787	11.6308	10.7313	11.4432	9.22631	11.0715	10.8061	11.1974	0.701293	0.701293	0.701293	0.701293	0.701293	0.701293	0.277778	0.222222	0.277778	0.277778	0.333333	0.277778	0.277778	0.222222	0.277778	0.277778	0.333333	0.277778	NA	NA	NA	NA	NA	NA	2	0	4	0	2	2	2	0	4	0	2	2	18	18	18	18	18	18	18	18	18	18	18	18	4	6	2	6	4	4	4	6	2	6	4	4	0.333333	0	0.666667	0	0.333333	0.333333	0.333333	0	0.666667	0	0.333333	0.333333
P28650	Adss1	>sp|P28650|PURA1_MOUSE Adenylosuccinate synthetase isozyme 1 OS=Mus musculus OX=10090 GN=Adss1 PE=1 SV=2	8	22	2 of 12	-0.0868115	-1.15736	0.836676	-1.07055	0.923487	1.99404	0.869593	0.0537164	0.140934	0.0699584	0.108992	0.00458387	0.946137	0.0819362	0.179295	0.117172	0.151153	0.0687147	8.84824	8.65362	10.6609	11.3071	11.7356	11.1021	9.95182	10.312	10.6693	10.3061	10.5146	9.852	0.512092	0.512092	0.512092	0.512092	0.512092	0.512092	0.295455	0.166667	0.477273	0.174242	0.484848	0.356061	0.295455	0.166667	0.477273	0.174242	0.484848	0.356061	NA	NA	NA	NA	NA	NA	17	17	10	2	0	1	10	4	6	3	9	7	66	66	66	66	66	66	66	66	66	66	66	66	5	5	12	20	22	21	12	18	16	19	13	15	0.772727	0.772727	0.454545	0.0909091	0	0.0454545	0.454545	0.181818	0.272727	0.136364	0.409091	0.318182
P28653	Bgn	>sp|P28653|PGS1_MOUSE Biglycan OS=Mus musculus OX=10090 GN=Bgn PE=1 SV=1	1	3	1 of 11	-0.149676	-2.22883	-0.933783	-2.07915	-0.784108	1.29504	0.740894	0.000714101	0.047469	0.00201327	0.114463	0.0126178	0.893881	0.00236411	0.0688569	0.00694845	0.15763	0.106275	9.09533	10.1259	10.0802	11.2721	10.8702	11.0443	NA	9.57191	8.39418	9.09831	8.57552	8.82628	0.435008	0.389083	0.389083	0.435008	0.435008	0.389083	0.444444	0.166667	0.388889	0.277778	0.5	0.222222	0.277778	0.166667	0.388889	0.111111	0.333333	0.222222	NA	NA	NA	NA	NA	NA	2	1	1	0	0	0	NA	1	1	1	1	1	9	9	9	9	9	9	NA	9	9	9	9	9	1	2	2	3	3	3	NA	2	2	2	2	2	0.666667	0.333333	0.333333	0	0	0	NA	0.333333	0.333333	0.333333	0.333333	0.333333
P28654	Dcn	>sp|P28654|PGS2_MOUSE Decorin OS=Mus musculus OX=10090 GN=Dcn PE=1 SV=1	1	2	5 of 6	-Inf	-Inf	-Inf	1.25587	1.15441	-0.101462	NA	NA	NA	0.0267861	0.038749	0.705521	0	0	0	0.0527355	0.0613715	0.834694	NA	9.36979	9.46126	9.27983	9.654	9.00835	NA	NA	10.5699	NA	NA	NA	NA	NA	NA	0.308672	0.327396	0.244026	0.916667	0.666667	0.833333	0.583333	0.75	0.5	0.0833333	0.166667	0.166667	0.25	0.25	0.333333	oneConditionMissing	oneConditionMissing	oneConditionMissing	NA	NA	NA	NA	1	1	1	1	0	NA	NA	1	NA	NA	NA	NA	6	6	6	6	6	NA	NA	6	NA	NA	NA	NA	1	1	1	1	2	NA	NA	1	NA	NA	NA	NA	0.5	0.5	0.5	0.5	0	NA	NA	0.5	NA	NA	NA
P28656	Nap1l1	>sp|P28656|NP1L1_MOUSE Nucleosome assembly protein 1-like 1 OS=Mus musculus OX=10090 GN=Nap1l1 PE=1 SV=2	8	50	0 of 12	0.32242	1.85262	1.69065	1.5302	1.36823	-0.161969	0.0433468	7.44198e-07	1.50277e-06	3.21207e-06	7.46139e-06	0.26286	0.425848	6.44695e-05	4.05296e-05	0.000168164	0.000135051	0.488732	13.0742	13.0324	12.9977	12.9732	12.7996	12.8456	14.3419	14.2243	14.6428	14.8473	14.8675	14.4615	0.134483	0.134483	0.134483	0.134483	0.134483	0.134483	0.0133333	0.0666667	0.0866667	0.0733333	0.0933333	0.146667	0.0133333	0.0666667	0.0866667	0.0733333	0.0933333	0.146667	NA	NA	NA	NA	NA	NA	8	8	9	4	6	9	1	2	0	0	0	1	150	150	150	150	150	150	150	150	150	150	150	150	42	42	41	46	44	41	49	48	50	50	50	49	0.16	0.16	0.18	0.08	0.12	0.18	0.02	0.04	0	0	0	0.02
P28658	Atxn10	>sp|P28658|ATX10_MOUSE Ataxin-10 OS=Mus musculus OX=10090 GN=Atxn10 PE=1 SV=2	23	85	0 of 12	0.160384	1.05429	1.22242	0.893907	1.06204	0.16813	0.101177	1.92132e-06	6.16851e-07	6.69743e-06	1.8169e-06	0.0881601	0.457299	8.26895e-05	2.80758e-05	0.00022566	6.75987e-05	0.269826	12.6471	12.5279	12.6562	12.8122	12.6548	12.8685	13.541	13.6924	13.7838	13.8842	13.9101	13.7042	0.0866039	0.0866039	0.0866039	0.0866039	0.0866039	0.0866039	0.0196078	0.0980392	0.117647	0.0980392	0.117647	0.196078	0.0196078	0.0980392	0.117647	0.0980392	0.117647	0.196078	NA	NA	NA	NA	NA	NA	21	19	15	18	14	13	3	2	0	0	0	5	255	255	255	255	255	255	255	255	255	255	255	255	64	66	70	67	71	72	82	83	85	85	85	80	0.247059	0.223529	0.176471	0.211765	0.164706	0.152941	0.0352941	0.0235294	0	0	0	0.0588235
P28659	Celf1	>sp|P28659|CELF1_MOUSE CUGBP Elav-like family member 1 OS=Mus musculus OX=10090 GN=Celf1 PE=1 SV=2	12	46	0 of 12	-0.141714	0.171277	0.328463	0.312991	0.470177	0.157187	0.0933755	0.0503672	0.00224644	0.0029744	0.000228463	0.0676626	0.455664	0.0774355	0.00482773	0.00929467	0.00102274	0.236024	13.0954	13.0572	12.8981	13.2027	13.0917	13.2278	13.3494	13.5521	13.5597	13.3973	13.3474	13.2914	0.0744256	0.0744256	0.0744256	0.0744256	0.0744256	0.0744256	0.00724638	0.0326087	0.0942029	0.0326087	0.0942029	0.119565	0.00724638	0.0326087	0.0942029	0.0326087	0.0942029	0.119565	NA	NA	NA	NA	NA	NA	9	11	5	5	3	0	1	0	0	0	0	1	138	138	138	138	138	138	138	138	138	138	138	138	37	35	41	41	43	46	45	46	46	46	46	45	0.195652	0.23913	0.108696	0.108696	0.0652174	0	0.0217391	0	0	0	0	0.0217391
P28660	Nckap1	>sp|P28660|NCKP1_MOUSE Nck-associated protein 1 OS=Mus musculus OX=10090 GN=Nckap1 PE=1 SV=2	12	34	1 of 12	0.0584507	-0.115294	0.413943	-0.173745	0.355493	0.529237	0.637095	0.361823	0.00841593	0.183118	0.01755	0.0021701	0.843571	0.429014	0.0149768	0.258408	0.0313337	0.0523528	10.3182	10.5707	10.5792	10.8293	11.0905	11.1359	10.679	10.9627	10.8928	10.8691	10.8056	11.0351	0.119218	0.119218	0.119218	0.119218	0.119218	0.119218	0.107843	0.151961	0.27451	0.151961	0.27451	0.318627	0.107843	0.151961	0.27451	0.151961	0.27451	0.318627	NA	NA	NA	NA	NA	NA	17	15	13	8	7	5	10	0	1	1	6	4	102	102	102	102	102	102	102	102	102	102	102	102	17	19	21	26	27	29	24	34	33	33	28	30	0.5	0.441176	0.382353	0.235294	0.205882	0.147059	0.294118	0	0.0294118	0.0294118	0.176471	0.117647
P28661	Septin4	>sp|P28661|SEPT4_MOUSE Septin-4 OS=Mus musculus OX=10090 GN=Septin4 PE=1 SV=1	2	5	1 of 12	-0.416589	-0.547401	-0.342646	-0.130812	0.0739422	0.204754	0.145913	0.0671943	0.221827	0.626657	0.782226	0.451392	0.49192	0.0998953	0.269137	0.696855	0.818758	0.65894	12.7889	13.2457	12.9384	13.1391	13.1795	13.2687	13.3957	12.9934	12.8057	12.808	12.0861	13.051	0.25864	0.25864	0.25864	0.25864	0.25864	0.25864	0.166667	0.3	0.266667	0.2	0.166667	0.3	0.166667	0.3	0.266667	0.2	0.166667	0.3	NA	NA	NA	NA	NA	NA	1	1	2	2	2	1	0	0	1	1	3	0	15	15	15	15	15	15	15	15	15	15	15	15	4	4	3	3	3	4	5	5	4	4	2	5	0.2	0.2	0.4	0.4	0.4	0.2	0	0	0.2	0.2	0.6	0
P28665	Mug1	>sp|P28665|MUG1_MOUSE Murinoglobulin-1 OS=Mus musculus OX=10090 GN=Mug1 PE=1 SV=3	6	11	0 of 12	-0.478842	-1.52302	-2.4669	-1.04418	-1.98806	-0.943885	0.156742	0.00109245	4.17178e-05	0.00925394	0.000190464	0.015107	0.504552	0.00328846	0.00023316	0.0224361	0.000898411	0.116327	13.2202	12.3233	12.9436	11.6098	12.1761	11.8695	10.9461	11.0035	10.5732	10.8837	9.98559	10.217	0.306413	0.306413	0.306413	0.306413	0.306413	0.306413	0.409091	0.363636	0.378788	0.318182	0.333333	0.287879	0.409091	0.363636	0.378788	0.318182	0.333333	0.287879	NA	NA	NA	NA	NA	NA	4	3	3	4	1	4	5	4	3	5	5	5	33	33	33	33	33	33	33	33	33	33	33	33	7	8	8	7	10	7	6	7	8	6	6	6	0.363636	0.272727	0.272727	0.363636	0.0909091	0.363636	0.454545	0.363636	0.272727	0.454545	0.454545	0.454545
P28666	Mug2	>sp|P28666|MUG2_MOUSE Murinoglobulin-2 OS=Mus musculus OX=10090 GN=Mug2 PE=1 SV=2	13	53	6 of 12	-0.659659	-3.92002	-5.56528	-3.26037	-4.90563	-1.64526	0.288717	0.000144678	1.16227e-05	0.000500693	2.9381e-05	0.0220114	0.619443	0.000770406	0.000112041	0.0026896	0.000281898	0.140166	16.0232	14.1157	15.353	13.1708	13.6394	13.746	10.3896	10.3172	10.0683	8.7988	9.30313	10.6941	0.580527	0.580527	0.580527	0.580527	0.580527	0.580527	0.754717	0.45283	0.424528	0.433962	0.40566	0.103774	0.754717	0.45283	0.424528	0.433962	0.40566	0.103774	NA	NA	NA	NA	NA	NA	2	7	3	10	8	3	39	40	38	45	43	35	159	159	159	159	159	159	159	159	159	159	159	159	51	46	50	43	45	50	14	13	15	8	10	18	0.0377358	0.132075	0.0566038	0.188679	0.150943	0.0566038	0.735849	0.754717	0.716981	0.849057	0.811321	0.660377
P28667	Marcksl1	>sp|P28667|MRP_MOUSE MARCKS-related protein OS=Mus musculus OX=10090 GN=Marcksl1 PE=1 SV=2	2	6	5 of 11	0.247243	1.02868	1.3502	0.781438	1.10296	0.321524	0.539612	0.0475013	0.00971162	0.111115	0.0237723	0.477708	0.794882	0.0736959	0.0168799	0.172053	0.0404787	0.679153	8.90748	9.72419	9.55056	10.1923	NA	9.23894	9.9275	10.9014	10.6622	11.0829	10.7015	10.4485	0.383447	0.428707	0.383447	0.428707	0.383447	0.428707	0	0.361111	0.361111	0.361111	0.361111	0.722222	0	0.194444	0.361111	0.194444	0.361111	0.555556	NA	NA	NA	NA	NA	NA	5	4	4	3	NA	4	0	0	0	0	0	0	18	18	18	18	NA	18	18	18	18	18	18	18	1	2	2	3	NA	2	6	6	6	6	6	6	0.833333	0.666667	0.666667	0.5	NA	0.666667	0	0	0	0	0	0
P28704	Rxrb	>sp|P28704|RXRB_MOUSE Retinoic acid receptor RXR-beta OS=Mus musculus OX=10090 GN=Rxrb PE=1 SV=2	12	40	0 of 12	-0.00239504	0.0263734	0.358755	0.0287685	0.36115	0.332382	0.912944	0.249246	1.52291e-07	0.212343	1.44584e-07	2.76024e-07	0.962163	0.311214	1.64327e-05	0.290903	2.15173e-05	0.000924543	11.357	11.3338	11.4248	11.6931	11.7098	11.7098	11.7369	11.7357	11.7264	11.7245	11.7513	11.716	0.0212266	0.0212266	0.0212266	0.0212266	0.0212266	0.0212266	0.05	0.0375	0.1625	0.0625	0.1875	0.175	0.05	0.0375	0.1625	0.0625	0.1875	0.175	NA	NA	NA	NA	NA	NA	12	13	11	3	2	1	5	2	2	1	1	1	120	120	120	120	120	120	120	120	120	120	120	120	28	27	29	37	38	39	35	38	38	39	39	39	0.3	0.325	0.275	0.075	0.05	0.025	0.125	0.05	0.05	0.025	0.025	0.025
P28738	Kif5c	>sp|P28738|KIF5C_MOUSE Kinesin heavy chain isoform 5C OS=Mus musculus OX=10090 GN=Kif5c PE=1 SV=3	2	4	4 of 11	-0.912811	-0.265136	0.560811	0.647674	1.47362	0.825948	0.0849002	0.578448	0.306831	0.1977	0.0231126	0.148564	0.451424	0.639793	0.357676	0.275163	0.0395163	0.357773	7.45535	8.72632	NA	9.09987	8.95219	8.69828	9.53971	10.2084	8.94531	8.69546	8.13825	9.12123	0.455104	0.455104	0.508822	0.455104	0.508822	0.508822	0.208333	0.25	0.541667	0.208333	0.5	0.541667	0.208333	0.25	0.375	0.208333	0.333333	0.375	NA	NA	NA	NA	NA	NA	3	3	NA	2	0	1	1	0	1	1	2	0	12	12	NA	12	12	12	12	12	12	12	12	12	1	1	NA	2	4	3	3	4	3	3	2	4	0.75	0.75	NA	0.5	0	0.25	0.25	0	0.25	0.25	0.5	0
P28740	Kif2a	>sp|P28740|KIF2A_MOUSE Kinesin-like protein KIF2A OS=Mus musculus OX=10090 GN=Kif2a PE=1 SV=2	28	99	0 of 12	0.036482	0.0359574	-0.0570853	-0.00052454	-0.0935673	-0.0930428	0.329067	0.335654	0.142559	0.988444	0.0285621	0.0292318	0.649031	0.402406	0.181109	0.991059	0.0473349	0.162535	13.8237	13.7833	13.8305	13.7064	13.7478	13.7041	13.8052	13.6902	13.6613	13.7544	13.7375	13.7742	0.0351035	0.0351035	0.0351035	0.0351035	0.0351035	0.0351035	0.03367	0.0572391	0.0841751	0.0538721	0.0808081	0.104377	0.03367	0.0572391	0.0841751	0.0538721	0.0808081	0.104377	NA	NA	NA	NA	NA	NA	21	10	8	11	5	7	3	3	3	5	2	4	297	297	297	297	297	297	297	297	297	297	297	297	78	89	91	88	94	92	96	96	96	94	97	95	0.212121	0.10101	0.0808081	0.111111	0.0505051	0.0707071	0.030303	0.030303	0.030303	0.0505051	0.020202	0.040404
P28741	Kif3a	>sp|P28741|KIF3A_MOUSE Kinesin-like protein KIF3A OS=Mus musculus OX=10090 GN=Kif3a PE=1 SV=2	4	10	1 of 12	0.156076	0.381241	0.750376	0.225166	0.5943	0.369134	0.564196	0.179993	0.0201501	0.41084	0.0512532	0.19269	0.810714	0.234564	0.0321344	0.497099	0.0782686	0.411467	10.7083	11.0528	11.5164	11.0133	11.577	11.7945	11.9192	11.455	11.6861	11.702	12.0043	11.8222	0.259503	0.259503	0.259503	0.259503	0.259503	0.259503	0.0666667	0.116667	0.233333	0.15	0.266667	0.316667	0.0666667	0.116667	0.233333	0.15	0.266667	0.316667	NA	NA	NA	NA	NA	NA	6	4	3	3	3	0	2	1	0	0	0	1	30	30	30	30	30	30	30	30	30	30	30	30	4	6	7	7	7	10	8	9	10	10	10	9	0.6	0.4	0.3	0.3	0.3	0	0.2	0.1	0	0	0	0.1
P28798	Grn	>sp|P28798|GRN_MOUSE Progranulin OS=Mus musculus OX=10090 GN=Grn PE=1 SV=2	1	3	0 of 11	-0.234436	-0.370611	-0.544703	-0.136174	-0.310266	-0.174092	0.591703	0.403865	0.232963	0.725948	0.433163	0.655007	0.825582	0.471383	0.280613	0.781401	0.500499	0.803872	11.5938	12.3892	11.3662	11.6412	12.0285	11.1573	11.2334	11.8976	11.2875	NA	11.579	10.8978	0.41721	0.41721	0.41721	0.373164	0.373164	0.373164	0.166667	0.166667	0.166667	0	0	0	0	0	0	0	0	0	NA	NA	NA	NA	NA	NA	0	0	0	0	0	0	0	0	0	NA	0	0	9	9	9	9	9	9	9	9	9	NA	9	9	3	3	3	3	3	3	3	3	3	NA	3	3	0	0	0	0	0	0	0	0	0	NA	0	0
P28843	Dpp4	>sp|P28843|DPP4_MOUSE Dipeptidyl peptidase 4 OS=Mus musculus OX=10090 GN=Dpp4 PE=1 SV=3	28	100	0 of 12	-0.160896	0.00224989	-0.12041	0.163146	0.0404859	-0.12266	0.227026	0.985849	0.356121	0.221178	0.750407	0.347695	0.564224	0.987156	0.407745	0.300527	0.791788	0.570757	14.5429	14.6096	14.5617	14.4597	14.5012	14.3854	14.7482	14.6573	14.4302	14.2558	14.3734	14.7238	0.122957	0.122957	0.122957	0.122957	0.122957	0.122957	0.0133333	0.0216667	0.0416667	0.025	0.045	0.0533333	0.0133333	0.0216667	0.0416667	0.025	0.045	0.0533333	NA	NA	NA	NA	NA	NA	8	4	10	3	3	4	2	3	0	2	1	0	300	300	300	300	300	300	300	300	300	300	300	300	92	96	90	97	97	96	98	97	100	98	99	100	0.08	0.04	0.1	0.03	0.03	0.04	0.02	0.03	0	0.02	0.01	0
P28867	Prkcd	>sp|P28867|KPCD_MOUSE Protein kinase C delta type OS=Mus musculus OX=10090 GN=Prkcd PE=1 SV=3	26	75	0 of 12	0.105353	-0.0813033	-0.0613728	-0.186657	-0.166726	0.0199305	0.210801	0.324474	0.450942	0.0424947	0.0634927	0.803402	0.553666	0.390932	0.50188	0.0772281	0.0943027	0.896236	12.9987	12.8238	13.1082	12.9894	13.0881	12.9131	12.8881	12.7615	12.781	12.8534	12.9601	12.9332	0.0774444	0.0774444	0.0774444	0.0774444	0.0774444	0.0774444	0.0733333	0.08	0.164444	0.0822222	0.166667	0.173333	0.0733333	0.08	0.164444	0.0822222	0.166667	0.173333	NA	NA	NA	NA	NA	NA	22	20	16	10	4	6	6	6	5	5	4	7	225	225	225	225	225	225	225	225	225	225	225	225	53	55	59	65	71	69	69	69	70	70	71	68	0.293333	0.266667	0.213333	0.133333	0.0533333	0.08	0.08	0.08	0.0666667	0.0666667	0.0533333	0.0933333
P29037	Tbp	>sp|P29037|TBP_MOUSE TATA-box-binding protein OS=Mus musculus OX=10090 GN=Tbp PE=1 SV=1	1	6	1 of 11	-0.221476	-0.652733	-0.881198	-0.431258	-0.659722	-0.228464	0.350042	0.0213779	0.00917955	0.092211	0.0321078	0.386314	0.666149	0.0369427	0.0160636	0.147529	0.0522167	0.604198	NA	10.4075	10.4446	10.4119	9.89463	10.2863	10.0676	9.83221	9.39929	9.25743	9.60592	9.77132	0.221194	0.221194	0.247302	0.221194	0.247302	0.247302	0.0833333	0.0555556	0.361111	0.0277778	0.333333	0.305556	0.0833333	0.0555556	0.194444	0.0277778	0.166667	0.138889	NA	NA	NA	NA	NA	NA	NA	3	2	0	0	0	0	0	1	0	1	1	NA	18	18	18	18	18	18	18	18	18	18	18	NA	3	4	6	6	6	6	6	5	6	5	5	NA	0.5	0.333333	0	0	0	0	0	0.166667	0	0.166667	0.166667
P29341	Pabpc1	>sp|P29341|PABP1_MOUSE Polyadenylate-binding protein 1 OS=Mus musculus OX=10090 GN=Pabpc1 PE=1 SV=2	26	100	0 of 12	0.179996	0.869646	0.735622	0.68965	0.555626	-0.134024	0.0457043	3.12556e-06	1.09867e-05	1.77064e-05	8.42136e-05	0.116466	0.425848	0.000108536	0.000107839	0.000409847	0.00052741	0.314098	17.1237	17.0578	17.0074	16.9873	16.8766	16.9228	17.5458	17.6248	17.6852	17.9202	17.8487	17.6268	0.0761549	0.0761549	0.0761549	0.0761549	0.0761549	0.0761549	0	0	0	0	0	0	0	0	0	0	0	0	NA	NA	NA	NA	NA	NA	0	0	0	0	0	0	0	0	0	0	0	0	300	300	300	300	300	300	300	300	300	300	300	300	100	100	100	100	100	100	100	100	100	100	100	100	0	0	0	0	0	0	0	0	0	0	0	0
P29351	Ptpn6	>sp|P29351|PTN6_MOUSE Tyrosine-protein phosphatase non-receptor type 6 OS=Mus musculus OX=10090 GN=Ptpn6 PE=1 SV=2	28	100	0 of 12	0.0382579	-0.410548	-0.446483	-0.448806	-0.484741	-0.0359348	0.524592	9.8145e-05	5.41424e-05	5.21678e-05	2.99212e-05	0.54946	0.78739	0.00059909	0.000276498	0.000708811	0.000284634	0.733818	17.8089	17.6143	17.7837	17.7406	17.6881	17.6703	17.3197	17.2631	17.1698	17.2584	17.334	17.275	0.0575076	0.0575076	0.0575076	0.0575076	0.0575076	0.0575076	0	0	0	0	0	0	0	0	0	0	0	0	NA	NA	NA	NA	NA	NA	0	0	0	0	0	0	0	0	0	0	0	0	300	300	300	300	300	300	300	300	300	300	300	300	100	100	100	100	100	100	100	100	100	100	100	100	0	0	0	0	0	0	0	0	0	0	0	0
P29352	Ptpn22	>sp|P29352|PTN22_MOUSE Tyrosine-protein phosphatase non-receptor type 22 OS=Mus musculus OX=10090 GN=Ptpn22 PE=1 SV=1	13	42	0 of 12	-0.222467	-0.141956	-0.142812	0.0805111	0.0796545	-0.000856594	0.00884928	0.0595661	0.058349	0.248631	0.253285	0.989762	0.421598	0.0898313	0.0827198	0.330246	0.31482	0.9938	12.5041	12.5705	12.575	12.556	12.6413	12.4497	12.7195	12.6556	12.5135	12.3514	12.4049	12.4649	0.0647074	0.0647074	0.0647074	0.0647074	0.0647074	0.0647074	0.0357143	0.0555556	0.0873016	0.0515873	0.0833333	0.103175	0.0357143	0.0555556	0.0873016	0.0515873	0.0833333	0.103175	NA	NA	NA	NA	NA	NA	8	4	5	4	2	3	1	0	3	2	2	1	126	126	126	126	126	126	126	126	126	126	126	126	34	38	37	38	40	39	41	42	39	40	40	41	0.190476	0.0952381	0.119048	0.0952381	0.047619	0.0714286	0.0238095	0	0.0714286	0.047619	0.047619	0.0238095
P29387	Gnb4	>sp|P29387|GBB4_MOUSE Guanine nucleotide-binding protein subunit beta-4 OS=Mus musculus OX=10090 GN=Gnb4 PE=1 SV=4	3	8	0 of 12	-0.193938	-0.15111	-0.124713	0.0428277	0.0692246	0.026397	0.18079	0.286345	0.373383	0.754418	0.614935	0.846809	0.528188	0.350647	0.425252	0.805676	0.670611	0.919147	12.4147	12.7291	12.8368	12.7194	12.6695	12.6708	12.7624	12.7378	12.688	12.3767	12.4258	12.8039	0.13228	0.13228	0.13228	0.13228	0.13228	0.13228	0	0.0416667	0.0833333	0.0416667	0.0833333	0.125	0	0.0416667	0.0833333	0.0416667	0.0833333	0.125	NA	NA	NA	NA	NA	NA	1	1	2	2	0	0	0	0	0	0	0	0	24	24	24	24	24	24	24	24	24	24	24	24	7	7	6	6	8	8	8	8	8	8	8	8	0.125	0.125	0.25	0.25	0	0	0	0	0	0	0	0
P29391	Ftl1	>sp|P29391|FRIL1_MOUSE Ferritin light chain 1 OS=Mus musculus OX=10090 GN=Ftl1 PE=1 SV=2	7	26	0 of 12	-0.652963	-1.0983	-1.08873	-0.445334	-0.43577	0.00956327	0.0454259	0.00404966	0.00425121	0.145048	0.152765	0.973189	0.425848	0.00920685	0.00836734	0.213864	0.202609	0.98487	13.991	14.0412	13.1814	13.9059	13.4748	13.8617	13.0633	13.5906	13.2524	12.7136	12.3123	12.9215	0.275807	0.275807	0.275807	0.275807	0.275807	0.275807	0.025641	0.0192308	0.0384615	0.00641026	0.025641	0.0192308	0.025641	0.0192308	0.0384615	0.00641026	0.025641	0.0192308	NA	NA	NA	NA	NA	NA	0	0	3	0	0	0	1	0	0	1	2	0	78	78	78	78	78	78	78	78	78	78	78	78	26	26	23	26	26	26	25	26	26	25	24	26	0	0	0.115385	0	0	0	0.0384615	0	0	0.0384615	0.0769231	0
P29416	Hexa	>sp|P29416|HEXA_MOUSE Beta-hexosaminidase subunit alpha OS=Mus musculus OX=10090 GN=Hexa PE=1 SV=2	13	56	0 of 12	-0.406261	-0.901001	-1.08627	-0.49474	-0.680005	-0.185265	0.0438607	0.000728078	0.000211325	0.0195764	0.00394816	0.307508	0.425848	0.00240337	0.000739802	0.0407489	0.00908933	0.534093	13.546	13.6754	13.3712	13.3134	13.3468	13.3765	12.9805	12.9044	12.6676	12.1027	12.429	12.8021	0.169989	0.169989	0.169989	0.169989	0.169989	0.169989	0.0386905	0.0535714	0.0863095	0.0267857	0.0595238	0.0744048	0.0386905	0.0535714	0.0863095	0.0267857	0.0595238	0.0744048	NA	NA	NA	NA	NA	NA	7	4	7	1	1	5	1	0	1	6	4	1	168	168	168	168	168	168	168	168	168	168	168	168	49	52	49	55	55	51	55	56	55	50	52	55	0.125	0.0714286	0.125	0.0178571	0.0178571	0.0892857	0.0178571	0	0.0178571	0.107143	0.0714286	0.0178571
P29452	Casp1	>sp|P29452|CASP1_MOUSE Caspase-1 OS=Mus musculus OX=10090 GN=Casp1 PE=1 SV=1	7	20	0 of 12	0.741522	-0.232089	0.145241	-0.973611	-0.59628	0.37733	0.00271821	0.217999	0.427057	0.00050516	0.00888987	0.0614674	0.338145	0.27729	0.477442	0.00270355	0.0177979	0.22783	11.7401	11.7044	12.0755	12.1936	12.3171	12.1412	10.8959	11.2705	11.5647	12.0834	12.0418	11.8305	0.173593	0.173593	0.173593	0.173593	0.173593	0.173593	0.0833333	0.0833333	0.141667	0.1	0.158333	0.158333	0.0833333	0.0833333	0.141667	0.1	0.158333	0.158333	NA	NA	NA	NA	NA	NA	6	3	4	3	2	1	4	1	1	1	2	1	60	60	60	60	60	60	60	60	60	60	60	60	14	17	16	17	18	19	16	19	19	19	18	19	0.3	0.15	0.2	0.15	0.1	0.05	0.2	0.05	0.05	0.05	0.1	0.05
P29594	Casp2	>sp|P29594|CASP2_MOUSE Caspase-2 OS=Mus musculus OX=10090 GN=Casp2 PE=1 SV=5	7	18	2 of 12	0.005991	-0.228798	0.151943	-0.234789	0.145952	0.380741	0.977057	0.289987	0.47332	0.278433	0.490385	0.0960774	0.990913	0.354532	0.523996	0.362058	0.554935	0.282167	10.225	10.218	10.5712	10.5975	10.7229	10.836	10.3251	10.5417	10.5853	10.7322	10.7241	10.0137	0.201922	0.201922	0.201922	0.201922	0.201922	0.201922	0.240741	0.212963	0.37037	0.175926	0.333333	0.305556	0.240741	0.212963	0.37037	0.175926	0.333333	0.305556	NA	NA	NA	NA	NA	NA	9	9	7	6	2	0	5	3	3	5	4	6	54	54	54	54	54	54	54	54	54	54	54	54	9	9	11	12	16	18	13	15	15	13	14	12	0.5	0.5	0.388889	0.333333	0.111111	0	0.277778	0.166667	0.166667	0.277778	0.222222	0.333333
P29595	Nedd8	>sp|P29595|NEDD8_MOUSE NEDD8 OS=Mus musculus OX=10090 GN=Nedd8 PE=1 SV=2	3	14	0 of 12	-0.322577	-0.134002	-0.373762	0.188575	-0.051185	-0.23976	0.0475663	0.359885	0.0267016	0.208875	0.720285	0.120459	0.425848	0.427409	0.0411311	0.286983	0.764825	0.318169	14.6415	14.7804	14.4719	14.4343	14.6124	14.1277	14.6238	14.71	14.4064	14.2629	14.3305	14.1791	0.137973	0.137973	0.137973	0.137973	0.137973	0.137973	0	0	0.0119048	0	0.0119048	0.0119048	0	0	0.0119048	0	0.0119048	0.0119048	NA	NA	NA	NA	NA	NA	1	0	0	0	0	0	0	0	0	0	0	0	42	42	42	42	42	42	42	42	42	42	42	42	13	14	14	14	14	14	14	14	14	14	14	14	0.0714286	0	0	0	0	0	0	0	0	0	0	0
P29621	Serpina3c	>sp|P29621|SPA3C_MOUSE Serine protease inhibitor A3C OS=Mus musculus OX=10090 GN=Serpina3c PE=2 SV=1	1	3	0 of 10	1.35056	-2.66763	-3.74248	-4.01819	-5.09305	-1.07486	0.0650398	0.00277166	0.000478605	0.000325157	8.67734e-05	0.0703441	0.441187	0.00675046	0.00138179	0.00202045	0.000534119	0.240918	15.7742	14.0538	15.1589	13.8337	14.0787	13.8499	NA	9.35681	10.4483	NA	11.245	11.2612	0.599057	0.546862	0.546862	0.546862	0.546862	0.489128	0.5	0.277778	0.277778	0.222222	0.222222	0	0.166667	0.111111	0.111111	0.0555556	0.0555556	0	NA	NA	NA	NA	NA	NA	0	0	0	0	0	0	NA	0	1	NA	1	1	9	9	9	9	9	9	NA	9	9	NA	9	9	3	3	3	3	3	3	NA	3	2	NA	2	2	0	0	0	0	0	0	NA	0	0.333333	NA	0.333333	0.333333
P29699	Ahsg	>sp|P29699|FETUA_MOUSE Alpha-2-HS-glycoprotein OS=Mus musculus OX=10090 GN=Ahsg PE=1 SV=1	2	8	0 of 12	-0.443978	1.63546	1.27592	2.07944	1.7199	-0.35954	0.335276	0.00541582	0.0185329	0.00135278	0.00411095	0.430499	0.653922	0.0116765	0.0297969	0.00529584	0.00939304	0.642297	15.7669	14.1382	14.9968	14.7484	14.634	14.4408	16.6515	17.2036	16.2065	16.1911	15.8383	16.7002	0.433074	0.433074	0.433074	0.433074	0.433074	0.433074	0.125	0.0833333	0.145833	0.125	0.1875	0.145833	0.125	0.0833333	0.145833	0.125	0.1875	0.145833	NA	NA	NA	NA	NA	NA	2	2	1	1	1	0	1	2	1	1	0	1	24	24	24	24	24	24	24	24	24	24	24	24	6	6	7	7	7	8	7	6	7	7	8	7	0.25	0.25	0.125	0.125	0.125	0	0.125	0.25	0.125	0.125	0	0.125
P29758	Oat	>sp|P29758|OAT_MOUSE Ornithine aminotransferase, mitochondrial OS=Mus musculus OX=10090 GN=Oat PE=1 SV=1	19	74	0 of 12	0.0646584	0.538598	0.548341	0.473939	0.483683	0.00974382	0.659193	0.00513035	0.00465228	0.00998364	0.00901451	0.946678	0.854792	0.0111744	0.0090303	0.0238249	0.0179874	0.970584	13.1638	13.3996	12.8451	13.2822	13.0828	13.0728	13.5394	13.5831	13.7371	13.8214	13.6742	13.558	0.141201	0.141201	0.141201	0.141201	0.141201	0.141201	0.0292793	0.0675676	0.157658	0.0698198	0.15991	0.198198	0.0292793	0.0675676	0.157658	0.0698198	0.15991	0.198198	NA	NA	NA	NA	NA	NA	26	16	22	11	6	7	3	3	1	1	3	2	222	222	222	222	222	222	222	222	222	222	222	222	48	58	52	63	68	67	71	71	73	73	71	72	0.351351	0.216216	0.297297	0.148649	0.0810811	0.0945946	0.0405405	0.0405405	0.0135135	0.0135135	0.0405405	0.027027
P29788	Vtn	>sp|P29788|VTNC_MOUSE Vitronectin OS=Mus musculus OX=10090 GN=Vtn PE=1 SV=2	3	6	6 of 12	-1.54668	-4.38033	-3.38799	-2.83365	-1.84131	0.992339	0.165351	0.00253323	0.0101671	0.0233037	0.106655	0.356012	0.513486	0.00629233	0.0175695	0.0470638	0.14825	0.578615	9.79801	12.7712	11.2591	11.9576	12.4997	12.348	8.5929	9.64096	10.0705	8.6022	9.2368	5.82532	1.01309	1.01309	1.01309	1.01309	1.01309	1.01309	0.638889	0.444444	0.583333	0.305556	0.444444	0.25	0.638889	0.444444	0.583333	0.305556	0.444444	0.25	NA	NA	NA	NA	NA	NA	4	1	2	1	0	1	5	3	1	5	4	5	18	18	18	18	18	18	18	18	18	18	18	18	2	5	4	5	6	5	1	3	5	1	2	1	0.666667	0.166667	0.333333	0.166667	0	0.166667	0.833333	0.5	0.166667	0.833333	0.666667	0.833333
P30275	Ckmt1	>sp|P30275|KCRU_MOUSE Creatine kinase U-type, mitochondrial OS=Mus musculus OX=10090 GN=Ckmt1 PE=1 SV=1	5	13	0 of 12	-0.419768	-2.19339	-2.0883	-1.77362	-1.66853	0.105092	0.431969	0.00253359	0.00336045	0.0081243	0.011038	0.841061	0.726175	0.00629233	0.00681667	0.0200807	0.0212662	0.916737	13.0412	12.9447	11.4538	13.2307	12.0407	12.4835	11.3106	10.6343	10.4893	10.8336	9.94324	10.398	0.507302	0.507302	0.507302	0.507302	0.507302	0.507302	0.25641	0.153846	0.192308	0.153846	0.192308	0.0897436	0.25641	0.153846	0.192308	0.153846	0.192308	0.0897436	NA	NA	NA	NA	NA	NA	1	1	3	0	2	0	2	5	3	2	5	3	39	39	39	39	39	39	39	39	39	39	39	39	12	12	10	13	11	13	11	8	10	11	8	10	0.0769231	0.0769231	0.230769	0	0.153846	0	0.153846	0.384615	0.230769	0.153846	0.384615	0.230769
P30276	Ccnb2	>sp|P30276|CCNB2_MOUSE G2/mitotic-specific cyclin-B2 OS=Mus musculus OX=10090 GN=Ccnb2 PE=1 SV=2	6	15	2 of 8	0.548247	2.53996	Inf	1.99171	Inf	Inf	0.239774	0.00265673	NA	0.00746951	NA	NA	0.577246	0.00653136	0	0.0187939	0	0	NA	NA	NA	8.2492	8.89069	NA	10.3743	10.4134	10.8973	11.8263	10.9983	10.5051	0.411018	0.459532	NA	0.459532	NA	NA	0.0666667	0.477778	0.522222	0.5	0.544444	0.955556	0.0666667	0.311111	0.0222222	0.333333	0.0444444	0.288889	NA	NA	oneConditionMissing	NA	oneConditionMissing	oneConditionMissing	NA	NA	NA	14	12	NA	2	0	2	0	0	2	NA	NA	NA	45	45	NA	45	45	45	45	45	45	NA	NA	NA	1	3	NA	13	15	13	15	15	13	NA	NA	NA	0.933333	0.8	NA	0.133333	0	0.133333	0	0	0.133333
P30285	Cdk4	>sp|P30285|CDK4_MOUSE Cyclin-dependent kinase 4 OS=Mus musculus OX=10090 GN=Cdk4 PE=1 SV=1	9	29	6 of 12	0.095416	2.41649	3.34072	2.32107	3.2453	0.92423	0.688761	5.8041e-06	4.89339e-07	7.85009e-06	6.12195e-07	0.00382096	0.87044	0.000141684	2.5777e-05	0.000254418	3.79752e-05	0.0649234	8.6276	9.13086	8.91345	9.65553	9.73512	10.0539	11.8112	12.3646	12.2321	12.6165	12.1557	11.9219	0.229692	0.229692	0.229692	0.229692	0.229692	0.229692	0.0689655	0.350575	0.442529	0.373563	0.465517	0.747126	0.0689655	0.350575	0.442529	0.373563	0.465517	0.747126	NA	NA	NA	NA	NA	NA	26	23	24	21	20	16	6	0	2	0	2	2	87	87	87	87	87	87	87	87	87	87	87	87	3	6	5	8	9	13	23	29	27	29	27	27	0.896552	0.793103	0.827586	0.724138	0.689655	0.551724	0.206897	0	0.0689655	0	0.0689655	0.0689655
P30412	Ppic	>sp|P30412|PPIC_MOUSE Peptidyl-prolyl cis-trans isomerase C OS=Mus musculus OX=10090 GN=Ppic PE=1 SV=1	5	13	0 of 12	0.242731	0.0357993	0.512688	-0.206932	0.269956	0.476888	0.332005	0.882729	0.0607705	0.404372	0.283983	0.0770148	0.65079	0.904476	0.0857168	0.49058	0.34813	0.251915	11.2958	11.7172	11.3213	11.6603	12.0394	12.0653	11.3418	12.0683	11.7341	11.6514	11.9629	12.2582	0.235073	0.235073	0.235073	0.235073	0.235073	0.235073	0.0641026	0.102564	0.128205	0.0641026	0.0897436	0.128205	0.0641026	0.102564	0.128205	0.0641026	0.0897436	0.128205	NA	NA	NA	NA	NA	NA	2	1	3	2	1	1	0	0	1	1	2	1	39	39	39	39	39	39	39	39	39	39	39	39	11	12	10	11	12	12	13	13	12	12	11	12	0.153846	0.0769231	0.230769	0.153846	0.0769231	0.0769231	0	0	0.0769231	0.0769231	0.153846	0.0769231
P30415	Nktr	>sp|P30415|NKTR_MOUSE NK-tumor recognition protein OS=Mus musculus OX=10090 GN=Nktr PE=1 SV=4	19	57	0 of 12	0.0315888	0.0139559	0.201679	-0.0176329	0.17009	0.187723	0.809164	0.914899	0.149654	0.892623	0.215774	0.176238	0.922788	0.929525	0.189332	0.91701	0.273837	0.391971	11.6571	11.9282	12.0595	12.1873	12.1579	11.8627	12.0984	12.0344	12.0222	12.2408	12.0427	11.9663	0.126542	0.126542	0.126542	0.126542	0.126542	0.126542	0.0380117	0.0672515	0.0847953	0.0701754	0.0877193	0.116959	0.0380117	0.0672515	0.0847953	0.0701754	0.0877193	0.116959	NA	NA	NA	NA	NA	NA	7	9	7	4	4	9	4	2	1	3	2	1	171	171	171	171	171	171	171	171	171	171	171	171	50	48	50	53	53	48	53	55	56	54	55	56	0.122807	0.157895	0.122807	0.0701754	0.0701754	0.157895	0.0701754	0.0350877	0.0175439	0.0526316	0.0350877	0.0175439
P30416	Fkbp4	>sp|P30416|FKBP4_MOUSE Peptidyl-prolyl cis-trans isomerase FKBP4 OS=Mus musculus OX=10090 GN=Fkbp4 PE=1 SV=5	27	100	0 of 12	0.17164	0.500557	0.455144	0.328917	0.283504	-0.045413	0.0810039	0.000395471	0.000734454	0.0050525	0.010907	0.611738	0.447515	0.00153056	0.00193065	0.0139878	0.0210442	0.777072	15.9807	15.8023	15.9035	15.9149	15.7994	15.836	16.1883	16.1796	16.1692	16.484	16.4235	16.1445	0.0859877	0.0859877	0.0859877	0.0859877	0.0859877	0.0859877	0	0	0.00333333	0	0.00333333	0.00333333	0	0	0.00333333	0	0.00333333	0.00333333	NA	NA	NA	NA	NA	NA	1	1	0	0	0	0	0	0	0	0	0	0	300	300	300	300	300	300	300	300	300	300	300	300	99	99	100	100	100	100	100	100	100	100	100	100	0.01	0.01	0	0	0	0	0	0	0	0	0	0
P30658	Cbx2	>sp|P30658|CBX2_MOUSE Chromobox protein homolog 2 OS=Mus musculus OX=10090 GN=Cbx2 PE=1 SV=2	5	18	5 of 12	0.220097	1.98957	2.73791	1.76947	2.51781	0.748342	0.651889	0.00285478	0.000392164	0.00548933	0.000677595	0.149798	0.851633	0.00690591	0.00118768	0.0148912	0.00226981	0.359548	7.89543	8.18684	9.61958	8.77631	9.16966	10.0009	10.8353	11.1375	11.2825	11.5005	11.1831	11.232	0.469733	0.469733	0.469733	0.469733	0.469733	0.469733	0	0.314815	0.435185	0.314815	0.435185	0.75	0	0.314815	0.435185	0.314815	0.435185	0.75	NA	NA	NA	NA	NA	NA	17	17	13	13	13	8	0	0	0	0	0	0	54	54	54	54	54	54	54	54	54	54	54	54	1	1	5	5	5	10	18	18	18	18	18	18	0.944444	0.944444	0.722222	0.722222	0.722222	0.444444	0	0	0	0	0	0
P30681	Hmgb2	>sp|P30681|HMGB2_MOUSE High mobility group protein B2 OS=Mus musculus OX=10090 GN=Hmgb2 PE=1 SV=3	13	100	0 of 12	0.0626975	-0.671526	-0.924394	-0.734224	-0.987092	-0.252868	0.437935	2.29089e-05	2.09556e-06	1.18665e-05	1.26883e-06	0.0109821	0.730282	0.000264932	4.75231e-05	0.000330997	5.59037e-05	0.0990162	18.8101	18.5703	18.7496	18.4775	18.4475	18.4464	17.8064	17.712	17.6503	17.6892	17.754	17.9136	0.0768029	0.0768029	0.0768029	0.0768029	0.0768029	0.0768029	0	0	0	0	0	0	0	0	0	0	0	0	NA	NA	NA	NA	NA	NA	0	0	0	0	0	0	0	0	0	0	0	0	300	300	300	300	300	300	300	300	300	300	300	300	100	100	100	100	100	100	100	100	100	100	100	100	0	0	0	0	0	0	0	0	0	0	0	0
P30987	Tbxa2r	>sp|P30987|TA2R_MOUSE Thromboxane A2 receptor OS=Mus musculus OX=10090 GN=Tbxa2r PE=1 SV=1	2	6	0 of 12	-0.625492	-0.209986	0.577744	0.415506	1.20324	0.787729	0.11627	0.570715	0.14248	0.275746	0.00953419	0.0573822	0.465589	0.631959	0.181044	0.358908	0.0188127	0.221924	12.375	12.8604	13.1911	12.9666	13.9607	13.8625	14.1067	13.9805	13.949	12.7759	13.7341	13.6498	0.355191	0.355191	0.355191	0.355191	0.355191	0.355191	0	0.0555556	0.0833333	0.0555556	0.0833333	0.138889	0	0.0555556	0.0833333	0.0555556	0.0833333	0.138889	NA	NA	NA	NA	NA	NA	0	2	1	2	0	0	0	0	0	0	0	0	18	18	18	18	18	18	18	18	18	18	18	18	6	4	5	4	6	6	6	6	6	6	6	6	0	0.333333	0.166667	0.333333	0	0	0	0	0	0	0	0
P31001	Des	>sp|P31001|DESM_MOUSE Desmin OS=Mus musculus OX=10090 GN=Des PE=1 SV=3	13	34	4 of 12	-0.0890319	-2.41128	-2.06619	-2.32225	-1.97716	0.345089	0.827165	0.000286257	0.000787408	0.000368112	0.00103966	0.407357	0.931139	0.0012128	0.00204193	0.00219193	0.00314906	0.623176	11.3871	11.2195	11.7007	11.8285	11.3277	12.1864	9.39242	8.92532	10.058	9.48277	8.7171	9.90882	0.394636	0.394636	0.394636	0.394636	0.394636	0.394636	0.553922	0.318627	0.392157	0.284314	0.357843	0.122549	0.553922	0.318627	0.392157	0.284314	0.357843	0.122549	NA	NA	NA	NA	NA	NA	5	9	6	3	1	1	19	23	11	18	26	16	102	102	102	102	102	102	102	102	102	102	102	102	29	25	28	31	33	33	15	11	23	16	8	18	0.147059	0.264706	0.176471	0.0882353	0.0294118	0.0294118	0.558824	0.676471	0.323529	0.529412	0.764706	0.470588
P31041	Cd28	>sp|P31041|CD28_MOUSE T-cell-specific surface glycoprotein CD28 OS=Mus musculus OX=10090 GN=Cd28 PE=1 SV=2	5	13	0 of 12	0.0785492	3.01801	3.64989	2.93946	3.57134	0.631886	0.820615	1.84804e-05	4.48077e-06	2.24251e-05	5.27894e-06	0.0961552	0.928041	0.000237107	6.88501e-05	0.000463372	0.000112949	0.282272	10.5047	11.1971	11.625	11.1535	12.2442	11.8248	14.4541	14.709	14.8778	14.7811	14.8254	14.67	0.335209	0.335209	0.335209	0.335209	0.335209	0.335209	0	0.025641	0.128205	0.025641	0.128205	0.153846	0	0.025641	0.128205	0.025641	0.128205	0.153846	NA	NA	NA	NA	NA	NA	5	4	1	1	0	1	0	0	0	0	0	0	39	39	39	39	39	39	39	39	39	39	39	39	8	9	12	12	13	12	13	13	13	13	13	13	0.384615	0.307692	0.0769231	0.0769231	0	0.0769231	0	0	0	0	0	0
P31230	Aimp1	>sp|P31230|AIMP1_MOUSE Aminoacyl tRNA synthase complex-interacting multifunctional protein 1 OS=Mus musculus OX=10090 GN=Aimp1 PE=1 SV=2	15	68	0 of 12	-0.135959	0.160847	0.180392	0.296806	0.31635	0.0195446	0.349227	0.273314	0.223621	0.0617737	0.0494268	0.889884	0.665958	0.336691	0.270921	0.105451	0.075781	0.943099	13.7747	13.8172	13.4694	13.9048	13.4377	13.7774	13.898	14.0843	14.0281	13.9726	13.8362	13.7937	0.136747	0.136747	0.136747	0.136747	0.136747	0.136747	0.0171569	0.0196078	0.0539216	0.0122549	0.0465686	0.0490196	0.0171569	0.0196078	0.0539216	0.0122549	0.0465686	0.0490196	NA	NA	NA	NA	NA	NA	8	1	8	3	0	0	0	1	1	2	2	1	204	204	204	204	204	204	204	204	204	204	204	204	60	67	60	65	68	68	68	67	67	66	66	67	0.117647	0.0147059	0.117647	0.0441176	0	0	0	0.0147059	0.0147059	0.0294118	0.0294118	0.0147059
P31266	Rbpj	>sp|P31266|SUH_MOUSE Recombining binding protein suppressor of hairless OS=Mus musculus OX=10090 GN=Rbpj PE=1 SV=1	16	57	0 of 12	0.128063	1.53512	1.82813	1.40706	1.70007	0.29301	0.304707	1.067e-06	2.76563e-07	2.07822e-06	4.85748e-07	0.0364202	0.632911	6.73634e-05	2.02781e-05	0.00013867	3.42427e-05	0.179793	11.9717	11.9732	12.0738	12.372	12.286	12.2398	13.5049	13.7331	13.881	13.9597	13.9336	13.6098	0.116777	0.116777	0.116777	0.116777	0.116777	0.116777	0.00877193	0.131579	0.175439	0.128655	0.172515	0.295322	0.00877193	0.131579	0.175439	0.128655	0.172515	0.295322	NA	NA	NA	NA	NA	NA	21	22	15	16	15	12	0	0	1	0	1	1	171	171	171	171	171	171	171	171	171	171	171	171	36	35	42	41	42	45	57	57	56	57	56	56	0.368421	0.385965	0.263158	0.280702	0.263158	0.210526	0	0	0.0175439	0	0.0175439	0.0175439
P31324	Prkar2b	>sp|P31324|KAP3_MOUSE cAMP-dependent protein kinase type II-beta regulatory subunit OS=Mus musculus OX=10090 GN=Prkar2b PE=1 SV=3	11	42	0 of 12	-0.105893	-0.506878	-0.658851	-0.400985	-0.552958	-0.151974	0.486208	0.00814639	0.00189414	0.0245103	0.00514785	0.325402	0.763699	0.0164262	0.00419457	0.0490783	0.0113817	0.55103	12.9422	12.581	13.0401	12.6587	12.7541	12.6945	12.315	12.3596	12.2299	11.9106	12.3519	12.3243	0.145057	0.145057	0.145057	0.145057	0.145057	0.145057	0.103175	0.103175	0.146825	0.103175	0.146825	0.146825	0.103175	0.103175	0.146825	0.103175	0.146825	0.146825	NA	NA	NA	NA	NA	NA	9	9	6	7	1	5	1	5	7	9	2	2	126	126	126	126	126	126	126	126	126	126	126	126	33	33	36	35	41	37	41	37	35	33	40	40	0.214286	0.214286	0.142857	0.166667	0.0238095	0.119048	0.0238095	0.119048	0.166667	0.214286	0.047619	0.047619
P31725	S100a9	>sp|P31725|S10A9_MOUSE Protein S100-A9 OS=Mus musculus OX=10090 GN=S100a9 PE=1 SV=3	1	3	0 of 5	-Inf	-Inf	-Inf	-1.59127	-1.52926	0.0620115	NA	NA	NA	0.17397	0.245395	0.94298	0	0	0	0.247586	0.306321	0.969159	NA	11.3948	NA	10.8397	11.3699	12.1609	NA	NA	9.86557	NA	NA	NA	NA	NA	NA	0.767756	0.940305	0.767756	0.888889	0.5	0.833333	0.388889	0.722222	0.333333	0.0555556	0	0	0.0555556	0.0555556	0	oneConditionMissing	oneConditionMissing	oneConditionMissing	NA	NA	NA	NA	0	NA	0	0	0	NA	NA	1	NA	NA	NA	NA	9	NA	9	9	9	NA	NA	9	NA	NA	NA	NA	3	NA	3	3	3	NA	NA	2	NA	NA	NA	NA	0	NA	0	0	0	NA	NA	0.333333	NA	NA	NA
P31750	Akt1	>sp|P31750|AKT1_MOUSE RAC-alpha serine/threonine-protein kinase OS=Mus musculus OX=10090 GN=Akt1 PE=1 SV=2	16	46	0 of 12	0.0996644	0.504838	0.912923	0.405173	0.813259	0.408086	0.555784	0.0143574	0.000491998	0.0369839	0.00103135	0.0359631	0.805488	0.0264868	0.00140962	0.0690568	0.00313241	0.178325	10.8907	10.9908	10.9932	11.0156	11.3593	11.7241	11.6197	11.8683	11.8264	11.8772	11.9731	11.7632	0.162116	0.162116	0.162116	0.162116	0.162116	0.162116	0.0507246	0.15942	0.23913	0.181159	0.26087	0.369565	0.0507246	0.15942	0.23913	0.181159	0.26087	0.369565	NA	NA	NA	NA	NA	NA	22	19	21	18	12	10	6	2	2	2	2	0	138	138	138	138	138	138	138	138	138	138	138	138	24	27	25	28	34	36	40	44	44	44	44	46	0.478261	0.413043	0.456522	0.391304	0.26087	0.217391	0.130435	0.0434783	0.0434783	0.0434783	0.0434783	0
P31786	Dbi	>sp|P31786|ACBP_MOUSE Acyl-CoA-binding protein OS=Mus musculus OX=10090 GN=Dbi PE=1 SV=2	2	6	0 of 12	-0.0996462	-1.05892	-0.846575	-0.959271	-0.746929	0.212342	0.700108	0.00282421	0.00946465	0.00491831	0.0172496	0.419549	0.876512	0.0068539	0.0164935	0.0137305	0.030883	0.633453	11.8696	12.7112	12.3688	12.4035	12.4316	12.7515	11.4309	11.8577	11.4202	11.6435	11.1144	11.6519	0.249542	0.249542	0.249542	0.249542	0.249542	0.249542	0	0	0	0	0	0	0	0	0	0	0	0	NA	NA	NA	NA	NA	NA	0	0	0	0	0	0	0	0	0	0	0	0	18	18	18	18	18	18	18	18	18	18	18	18	6	6	6	6	6	6	6	6	6	6	6	6	0	0	0	0	0	0	0	0	0	0	0	0
P31938	Map2k1	>sp|P31938|MP2K1_MOUSE Dual specificity mitogen-activated protein kinase kinase 1 OS=Mus musculus OX=10090 GN=Map2k1 PE=1 SV=2	14	66	0 of 12	0.0299548	-0.281544	-0.269108	-0.311499	-0.299063	0.0124362	0.61265	0.0011195	0.00147855	0.000589026	0.000765382	0.832365	0.835601	0.00334618	0.00341794	0.00300716	0.00247621	0.912794	14.6074	14.5135	14.6755	14.6558	14.5169	14.661	14.3405	14.3434	14.2153	14.3039	14.3266	14.3585	0.0568663	0.0568663	0.0568663	0.0568663	0.0568663	0.0568663	0.0176768	0.030303	0.0429293	0.0277778	0.040404	0.0530303	0.0176768	0.030303	0.0429293	0.0277778	0.040404	0.0530303	NA	NA	NA	NA	NA	NA	4	6	3	2	3	3	2	0	1	2	1	1	198	198	198	198	198	198	198	198	198	198	198	198	62	60	63	64	63	63	64	66	65	64	65	65	0.0606061	0.0909091	0.0454545	0.030303	0.0454545	0.0454545	0.030303	0	0.0151515	0.030303	0.0151515	0.0151515
P31996	Cd68	>sp|P31996|CD68_MOUSE Macrosialin OS=Mus musculus OX=10090 GN=Cd68 PE=1 SV=1	3	7	0 of 12	-0.377633	-1.56771	-2.1652	-1.19008	-1.78757	-0.597494	0.296413	0.0016724	0.000208135	0.00784425	0.000739486	0.115152	0.626376	0.0045544	0.000731314	0.0194776	0.00241931	0.312436	15.5913	16.7086	15.8304	15.4152	15.5944	15.3281	14.0218	14.7741	13.9716	13.6184	14.2698	13.7465	0.338076	0.338076	0.338076	0.338076	0.338076	0.338076	0.0714286	0.047619	0.047619	0.0238095	0.0238095	0	0.0714286	0.047619	0.047619	0.0238095	0.0238095	0	NA	NA	NA	NA	NA	NA	0	0	0	0	0	0	0	1	0	0	1	1	21	21	21	21	21	21	21	21	21	21	21	21	7	7	7	7	7	7	7	6	7	7	6	6	0	0	0	0	0	0	0	0.142857	0	0	0.142857	0.142857
P32020	Scp2	>sp|P32020|SCP2_MOUSE Sterol carrier protein 2 OS=Mus musculus OX=10090 GN=Scp2 PE=1 SV=3	15	42	0 of 12	-0.400302	-0.551054	-0.342939	-0.150752	0.0573636	0.208115	0.0295848	0.00660753	0.0533815	0.348755	0.714753	0.206712	0.421598	0.0137741	0.0764511	0.435448	0.760277	0.429445	12.0748	12.5539	12.3694	12.5258	12.4761	12.6205	12.3966	12.4914	12.2822	11.7393	11.9891	12.2409	0.151469	0.151469	0.151469	0.151469	0.151469	0.151469	0.0873016	0.107143	0.186508	0.0992063	0.178571	0.198413	0.0873016	0.107143	0.186508	0.0992063	0.178571	0.198413	NA	NA	NA	NA	NA	NA	17	8	10	7	3	5	3	2	5	5	5	2	126	126	126	126	126	126	126	126	126	126	126	126	25	34	32	35	39	37	39	40	37	37	37	40	0.404762	0.190476	0.238095	0.166667	0.0714286	0.119048	0.0714286	0.047619	0.119048	0.119048	0.119048	0.047619
P32037	Slc2a3	>sp|P32037|GTR3_MOUSE Solute carrier family 2, facilitated glucose transporter member 3 OS=Mus musculus OX=10090 GN=Slc2a3 PE=1 SV=1	8	23	0 of 12	0.184589	0.840269	1.06944	0.65568	0.884848	0.229168	0.362634	0.00230382	0.000514465	0.00896706	0.00169339	0.265017	0.677352	0.00584988	0.00146023	0.0218275	0.00458391	0.491379	11.0921	11.199	11.4992	11.5151	11.8638	11.0989	12.1451	12.0266	12.2732	12.4548	12.3144	12.2294	0.191212	0.191212	0.191212	0.191212	0.191212	0.191212	0.0507246	0.108696	0.166667	0.130435	0.188406	0.246377	0.0507246	0.108696	0.166667	0.130435	0.188406	0.246377	NA	NA	NA	NA	NA	NA	10	7	4	5	1	7	3	1	1	0	1	1	69	69	69	69	69	69	69	69	69	69	69	69	13	16	19	18	22	16	20	22	22	23	22	22	0.434783	0.304348	0.173913	0.217391	0.0434783	0.304348	0.130435	0.0434783	0.0434783	0	0.0434783	0.0434783
P32067	Ssb	>sp|P32067|LA_MOUSE Lupus La protein homolog OS=Mus musculus OX=10090 GN=Ssb PE=1 SV=1	25	100	0 of 12	0.0621658	0.0357745	-0.0931585	-0.0263913	-0.155324	-0.128933	0.204366	0.449427	0.072137	0.573614	0.00866023	0.0209556	0.549203	0.515885	0.0994839	0.648374	0.0174062	0.137558	16.6402	16.5691	16.6696	16.505	16.5257	16.4614	16.5459	16.4924	16.3746	16.5208	16.5149	16.5637	0.0449863	0.0449863	0.0449863	0.0449863	0.0449863	0.0449863	0	0	0	0	0	0	0	0	0	0	0	0	NA	NA	NA	NA	NA	NA	0	0	0	0	0	0	0	0	0	0	0	0	300	300	300	300	300	300	300	300	300	300	300	300	100	100	100	100	100	100	100	100	100	100	100	100	0	0	0	0	0	0	0	0	0	0	0	0
P32233	Drg1	>sp|P32233|DRG1_MOUSE Developmentally-regulated GTP-binding protein 1 OS=Mus musculus OX=10090 GN=Drg1 PE=1 SV=1	20	100	0 of 12	0.177595	0.700268	0.734047	0.522672	0.556452	0.0337792	0.0936744	6.92895e-05	4.95031e-05	0.000511566	0.000338337	0.726891	0.455664	0.000484742	0.000260768	0.00272222	0.00134153	0.847302	13.2081	12.9058	13.0958	13.0521	13.2103	13.0488	13.6036	13.574	13.7015	13.8422	13.9069	13.6628	0.0933713	0.0933713	0.0933713	0.0933713	0.0933713	0.0933713	0.015	0.0516667	0.08	0.0533333	0.0816667	0.118333	0.015	0.0516667	0.08	0.0533333	0.0816667	0.118333	NA	NA	NA	NA	NA	NA	13	18	13	11	9	7	3	0	2	2	1	1	300	300	300	300	300	300	300	300	300	300	300	300	87	82	87	89	91	93	97	100	98	98	99	99	0.13	0.18	0.13	0.11	0.09	0.07	0.03	0	0.02	0.02	0.01	0.01
P32261	Serpinc1	>sp|P32261|ANT3_MOUSE Antithrombin-III OS=Mus musculus OX=10090 GN=Serpinc1 PE=1 SV=1	8	23	0 of 12	-0.190694	-0.63362	-1.66538	-0.442926	-1.47469	-1.03176	0.546397	0.0697367	0.000573697	0.181668	0.00123952	0.00925754	0.800182	0.103179	0.00158793	0.25684	0.00359199	0.094537	14.1735	13.0495	13.5886	12.6667	12.606	12.4436	12.0885	12.3552	11.9439	11.9497	11.512	12.3537	0.302792	0.302792	0.302792	0.302792	0.302792	0.302792	0.210145	0.224638	0.166667	0.202899	0.144928	0.15942	0.210145	0.224638	0.166667	0.202899	0.144928	0.15942	NA	NA	NA	NA	NA	NA	2	4	1	5	4	6	7	2	4	7	6	3	69	69	69	69	69	69	69	69	69	69	69	69	21	19	22	18	19	17	16	21	19	16	17	20	0.0869565	0.173913	0.0434783	0.217391	0.173913	0.26087	0.304348	0.0869565	0.173913	0.304348	0.26087	0.130435
P32848	Pvalb	>sp|P32848|PRVA_MOUSE Parvalbumin alpha OS=Mus musculus OX=10090 GN=Pvalb PE=1 SV=3	1	2	8 of 10	1.22781	0.225137	-0.205149	-1.00267	-1.43296	-0.430286	0.270112	0.831132	0.845875	0.210231	0.0918048	0.569197	0.602231	0.862507	0.86873	0.288527	0.129928	0.749715	10.9853	9.88574	9.5486	8.98831	11.0916	9.04883	8.07772	8.95842	9.08462	NA	NA	9.93473	1.01079	1.01079	1.01079	0.71474	0.71474	0.71474	0.666667	0.583333	0.583333	0.416667	0.416667	0.333333	0.333333	0.25	0.25	0.416667	0.416667	0.333333	NA	NA	NA	NA	NA	NA	0	1	1	1	0	1	1	1	1	NA	NA	1	6	6	6	6	6	6	6	6	6	NA	NA	6	2	1	1	1	2	1	1	1	1	NA	NA	1	0	0.5	0.5	0.5	0	0.5	0.5	0.5	0.5	NA	NA	0.5
P32883	Kras	>sp|P32883|RASK_MOUSE GTPase KRas OS=Mus musculus OX=10090 GN=Kras PE=1 SV=1	4	16	0 of 12	-0.000970502	0.0744882	0.0463312	0.0754587	0.0473017	-0.028157	0.985768	0.195512	0.405262	0.190347	0.395937	0.60791	0.994658	0.251987	0.4563	0.266839	0.462836	0.77486	13.7663	13.7343	13.5971	13.5992	13.7505	13.6635	13.7817	13.7325	13.7254	13.6953	13.7704	13.7709	0.0527364	0.0527364	0.0527364	0.0527364	0.0527364	0.0527364	0	0	0	0	0	0	0	0	0	0	0	0	NA	NA	NA	NA	NA	NA	0	0	0	0	0	0	0	0	0	0	0	0	48	48	48	48	48	48	48	48	48	48	48	48	16	16	16	16	16	16	16	16	16	16	16	16	0	0	0	0	0	0	0	0	0	0	0	0
P32921	Wars1	>sp|P32921|SYWC_MOUSE Tryptophan--tRNA ligase, cytoplasmic OS=Mus musculus OX=10090 GN=Wars1 PE=1 SV=2	27	100	0 of 12	0.0861259	0.688346	0.562126	0.60222	0.476	-0.12622	0.0286564	2.49487e-08	1.22275e-07	7.13126e-08	4.45974e-07	0.00452415	0.421598	1.30501e-05	1.55589e-05	3.73349e-05	3.2977e-05	0.0687147	14.8681	14.7948	14.7649	14.6891	14.6457	14.7144	15.3247	15.2541	15.277	15.3368	15.3815	15.3959	0.0323375	0.0323375	0.0323375	0.0323375	0.0323375	0.0323375	0	0.01	0.0166667	0.01	0.0166667	0.0266667	0	0.01	0.0166667	0.01	0.0166667	0.0266667	NA	NA	NA	NA	NA	NA	4	5	1	3	1	2	0	0	0	0	0	0	300	300	300	300	300	300	300	300	300	300	300	300	96	95	99	97	99	98	100	100	100	100	100	100	0.04	0.05	0.01	0.03	0.01	0.02	0	0	0	0	0	0
P32972	Tnfsf8	>sp|P32972|TNFL8_MOUSE Tumor necrosis factor ligand superfamily member 8 OS=Mus musculus OX=10090 GN=Tnfsf8 PE=2 SV=1	4	10	1 of 7	-0.0869558	0.785806	Inf	0.872762	Inf	Inf	0.767974	0.113794	NA	0.0885252	NA	NA	0.904074	0.157887	0	0.142739	0	0	NA	NA	NA	NA	NA	10.5993	11.1456	11.5623	11.7082	11.6702	11.5277	10.9574	0.275386	0.389454	NA	0.389454	NA	NA	0.05	0.483333	0.533333	0.466667	0.516667	0.95	0.05	0.15	0.0333333	0.133333	0.0166667	0.116667	NA	NA	oneConditionMissing	NA	oneConditionMissing	oneConditionMissing	NA	NA	NA	NA	NA	7	0	1	0	0	0	2	NA	NA	NA	NA	NA	30	30	30	30	30	30	30	NA	NA	NA	NA	NA	3	10	9	10	10	10	8	NA	NA	NA	NA	NA	0.7	0	0.1	0	0	0	0.2
P33174	Kif4	>sp|P33174|KIF4_MOUSE Chromosome-associated kinesin KIF4 OS=Mus musculus OX=10090 GN=Kif4 PE=1 SV=3	40	100	6 of 12	0.55202	3.08734	4.2279	2.53532	3.67588	1.14056	0.103674	6.96196e-06	6.3502e-07	2.98341e-05	1.85939e-06	0.00528511	0.457299	0.000150047	2.87046e-05	0.000538094	6.80457e-05	0.0729999	8.03696	8.49558	9.09381	9.71452	9.7666	9.56691	11.9994	12.2133	12.4412	13.17	12.8564	12.2837	0.300659	0.300659	0.300659	0.300659	0.300659	0.300659	0.0116667	0.373333	0.461667	0.375	0.463333	0.825	0.0116667	0.373333	0.461667	0.375	0.463333	0.825	NA	NA	NA	NA	NA	NA	97	96	81	74	70	77	1	1	2	0	0	3	300	300	300	300	300	300	300	300	300	300	300	300	3	4	19	26	30	23	99	99	98	100	100	97	0.97	0.96	0.81	0.74	0.7	0.77	0.01	0.01	0.02	0	0	0.03
P33215	Nedd1	>sp|P33215|NEDD1_MOUSE Protein NEDD1 OS=Mus musculus OX=10090 GN=Nedd1 PE=1 SV=2	19	56	0 of 12	0.0880524	0.418468	0.645408	0.330416	0.557355	0.226939	0.661014	0.0624301	0.0102758	0.125939	0.0204551	0.27439	0.855055	0.0936107	0.0177042	0.191028	0.0356554	0.501539	11.1661	11.7562	11.8172	11.4972	11.9667	11.9565	12.0765	12.1821	12.153	12.3044	12.3102	12.0611	0.193406	0.193406	0.193406	0.193406	0.193406	0.193406	0.0238095	0.0892857	0.178571	0.0833333	0.172619	0.238095	0.0238095	0.0892857	0.178571	0.0833333	0.172619	0.238095	NA	NA	NA	NA	NA	NA	24	18	13	14	6	5	1	2	0	2	0	3	168	168	168	168	168	168	168	168	168	168	168	168	32	38	43	42	50	51	55	54	56	54	56	53	0.428571	0.321429	0.232143	0.25	0.107143	0.0892857	0.0178571	0.0357143	0	0.0357143	0	0.0535714
P33267	Cyp2f2	>sp|P33267|CP2F2_MOUSE Cytochrome P450 2F2 OS=Mus musculus OX=10090 GN=Cyp2f2 PE=1 SV=1	2	4	7 of 11	0.279083	-2.3974	-1.31191	-2.67648	-1.591	1.08548	0.667034	0.00623863	0.072741	0.00193525	0.0242857	0.0918558	0.856467	0.0131299	0.100136	0.00678588	0.0412691	0.275324	8.0221	9.51303	8.04472	9.86424	9.17242	9.79964	7.64163	6.98322	6.18201	NA	6.75348	7.67593	0.62163	0.62163	0.62163	0.556002	0.556002	0.556002	0.708333	0.458333	0.666667	0.416667	0.625	0.375	0.541667	0.291667	0.5	0.416667	0.625	0.375	NA	NA	NA	NA	NA	NA	3	1	3	1	1	0	2	3	3	NA	3	2	12	12	12	12	12	12	12	12	12	NA	12	12	1	3	1	3	3	4	2	1	1	NA	1	2	0.75	0.25	0.75	0.25	0.25	0	0.5	0.75	0.75	NA	0.75	0.5
P33609	Pola1	>sp|P33609|DPOLA_MOUSE DNA polymerase alpha catalytic subunit OS=Mus musculus OX=10090 GN=Pola1 PE=1 SV=2	46	100	2 of 12	0.3257	1.98748	2.56821	1.66178	2.24251	0.580732	0.0828643	2.02381e-06	2.80834e-07	7.82419e-06	8.02098e-07	0.00769874	0.450074	8.49502e-05	2.02781e-05	0.000254418	4.36528e-05	0.0862439	10.987	10.773	11.2139	11.5968	11.4629	11.6563	13.1338	13.177	13.3907	13.8204	13.6127	13.2454	0.164376	0.164376	0.164376	0.164376	0.164376	0.164376	0.00833333	0.136667	0.263333	0.138333	0.265	0.393333	0.00833333	0.136667	0.263333	0.138333	0.265	0.393333	NA	NA	NA	NA	NA	NA	54	58	44	27	26	27	1	0	2	0	2	0	300	300	300	300	300	300	300	300	300	300	300	300	46	42	56	73	74	73	99	100	98	100	98	100	0.54	0.58	0.44	0.27	0.26	0.27	0.01	0	0.02	0	0.02	0
P33610	Prim2	>sp|P33610|PRI2_MOUSE DNA primase large subunit OS=Mus musculus OX=10090 GN=Prim2 PE=1 SV=1	18	55	3 of 12	0.367863	1.92757	2.70067	1.55971	2.3328	0.773097	0.0966064	9.41824e-06	7.2737e-07	4.44795e-05	2.23475e-06	0.00420513	0.457299	0.000170078	3.06801e-05	0.000662423	7.52067e-05	0.0665492	10.3566	10.5567	10.6227	11.4951	11.0041	11.3561	12.6968	12.8425	12.9952	13.5056	13.3099	12.8226	0.195463	0.195463	0.195463	0.195463	0.195463	0.195463	0.0363636	0.166667	0.315152	0.184848	0.333333	0.463636	0.0363636	0.166667	0.315152	0.184848	0.333333	0.463636	NA	NA	NA	NA	NA	NA	38	33	30	15	22	15	2	3	4	0	1	2	165	165	165	165	165	165	165	165	165	165	165	165	17	22	25	40	33	40	53	52	51	55	54	53	0.690909	0.6	0.545455	0.272727	0.4	0.272727	0.0363636	0.0545455	0.0727273	0	0.0181818	0.0363636
P33611	Pola2	>sp|P33611|DPOA2_MOUSE DNA polymerase alpha subunit B OS=Mus musculus OX=10090 GN=Pola2 PE=1 SV=2	15	42	0 of 12	0.294851	1.624	1.68417	1.32915	1.38931	0.0601687	0.0551927	1.71894e-06	1.3012e-06	7.82336e-06	5.61343e-06	0.659373	0.43306	8.06122e-05	3.95682e-05	0.000254418	0.000116273	0.806342	12.1338	12.1843	12.0802	12.3395	12.108	12.1313	13.4589	13.4888	13.6185	14.0123	13.9404	13.4981	0.131472	0.131472	0.131472	0.131472	0.131472	0.131472	0.0198413	0.0992063	0.178571	0.103175	0.18254	0.261905	0.0198413	0.0992063	0.178571	0.103175	0.18254	0.261905	NA	NA	NA	NA	NA	NA	16	13	14	7	11	5	2	1	0	1	0	1	126	126	126	126	126	126	126	126	126	126	126	126	26	29	28	35	31	37	40	41	42	41	42	41	0.380952	0.309524	0.333333	0.166667	0.261905	0.119048	0.047619	0.0238095	0	0.0238095	0	0.0238095
P33896	Ifnar1	>sp|P33896|INAR1_MOUSE Interferon alpha/beta receptor 1 OS=Mus musculus OX=10090 GN=Ifnar1 PE=1 SV=2	2	6	5 of 11	0.689067	3.13845	2.74087	2.44938	2.05181	-0.397575	0.134503	0.000115676	0.000531926	0.000534702	0.00277818	0.411543	0.475312	0.000663796	0.00149709	0.00281235	0.00684024	0.626858	NA	9.41128	9.4671	8.45006	8.9331	9.74169	10.8563	12.0689	11.5478	12.0732	12.4896	11.9774	0.407274	0.407274	0.455346	0.407274	0.455346	0.455346	0.0277778	0.416667	0.416667	0.388889	0.388889	0.777778	0.0277778	0.416667	0.25	0.388889	0.222222	0.611111	NA	NA	NA	NA	NA	NA	NA	4	4	5	5	4	0	0	0	0	0	1	NA	18	18	18	18	18	18	18	18	18	18	18	NA	2	2	1	1	2	6	6	6	6	6	5	NA	0.666667	0.666667	0.833333	0.833333	0.666667	0	0	0	0	0	0.166667
P34022	Ranbp1	>sp|P34022|RANG_MOUSE Ran-specific GTPase-activating protein OS=Mus musculus OX=10090 GN=Ranbp1 PE=1 SV=2	9	44	0 of 12	0.0198718	0.572998	0.483081	0.553126	0.463209	-0.0899163	0.91435	0.0125997	0.0271407	0.014897	0.0322426	0.629017	0.963029	0.0237006	0.0417693	0.0326644	0.0524098	0.787918	14.3245	14.3628	13.9011	14.28	13.8642	14.1745	14.5025	14.6481	14.8275	14.9159	14.6677	14.4541	0.179024	0.179024	0.179024	0.179024	0.179024	0.179024	0.0530303	0.0795455	0.0643939	0.0871212	0.0719697	0.0984848	0.0530303	0.0795455	0.0643939	0.0871212	0.0719697	0.0984848	NA	NA	NA	NA	NA	NA	6	1	4	4	7	4	3	4	1	1	1	4	132	132	132	132	132	132	132	132	132	132	132	132	38	43	40	40	37	40	41	40	43	43	43	40	0.136364	0.0227273	0.0909091	0.0909091	0.159091	0.0909091	0.0681818	0.0909091	0.0227273	0.0227273	0.0227273	0.0909091
P34884	Mif	>sp|P34884|MIF_MOUSE Macrophage migration inhibitory factor OS=Mus musculus OX=10090 GN=Mif PE=1 SV=2	4	16	0 of 12	0.18039	0.41603	0.0750748	0.23564	-0.105315	-0.340956	0.232632	0.0176464	0.605581	0.130104	0.472494	0.0405112	0.570695	0.0315493	0.650608	0.195847	0.537596	0.186904	13.8568	14.072	13.9422	13.758	13.6114	13.4787	13.7966	13.8931	13.8654	14.3291	14.0146	13.7525	0.139688	0.139688	0.139688	0.139688	0.139688	0.139688	0.177083	0.208333	0.197917	0.197917	0.1875	0.21875	0.177083	0.208333	0.197917	0.197917	0.1875	0.21875	NA	NA	NA	NA	NA	NA	4	4	2	4	3	4	4	0	4	3	2	4	48	48	48	48	48	48	48	48	48	48	48	48	12	12	14	12	13	12	12	16	12	13	14	12	0.25	0.25	0.125	0.25	0.1875	0.25	0.25	0	0.25	0.1875	0.125	0.25
P34902	Il2rg	>sp|P34902|IL2RG_MOUSE Cytokine receptor common subunit gamma OS=Mus musculus OX=10090 GN=Il2rg PE=1 SV=1	11	38	0 of 12	0.442271	1.2681	1.83654	0.825833	1.39427	0.568433	3.96942e-05	1.24678e-08	6.62241e-10	3.5909e-07	5.89131e-09	6.2423e-06	0.0378881	1.30501e-05	1.4768e-06	5.68364e-05	6.57569e-06	0.00615743	12.8	12.8304	12.7974	13.4182	13.3517	13.3633	14.1236	14.1968	14.2904	14.7423	14.6455	14.5497	0.0545568	0.0545568	0.0545568	0.0545568	0.0545568	0.0545568	0.0175439	0.0701754	0.140351	0.0701754	0.140351	0.192982	0.0175439	0.0701754	0.140351	0.0701754	0.140351	0.192982	NA	NA	NA	NA	NA	NA	13	9	8	8	5	1	2	0	0	2	0	0	114	114	114	114	114	114	114	114	114	114	114	114	25	29	30	30	33	37	36	38	38	36	38	38	0.342105	0.236842	0.210526	0.210526	0.131579	0.0263158	0.0526316	0	0	0.0526316	0	0
P34914	Ephx2	>sp|P34914|HYES_MOUSE Bifunctional epoxide hydrolase 2 OS=Mus musculus OX=10090 GN=Ephx2 PE=1 SV=2	4	9	6 of 11	-0.641973	-1.85091	-1.63103	-1.20893	-0.989062	0.219871	0.472415	0.0647339	0.128058	0.195785	0.330141	0.822707	0.756044	0.096639	0.16453	0.273234	0.395661	0.90781	NA	7.55797	10.3979	9.6079	9.44052	8.54506	7.01792	7.83462	9.11414	6.80512	7.34847	7.88718	0.845385	0.845385	0.945169	0.845385	0.945169	0.945169	0.555556	0.425926	0.648148	0.351852	0.574074	0.444444	0.555556	0.425926	0.481481	0.351852	0.407407	0.277778	NA	NA	NA	NA	NA	NA	NA	7	2	2	1	3	6	5	2	6	6	5	NA	27	27	27	27	27	27	27	27	27	27	27	NA	2	7	7	8	6	3	4	7	3	3	4	NA	0.777778	0.222222	0.222222	0.111111	0.333333	0.666667	0.555556	0.222222	0.666667	0.666667	0.555556
P35123	Usp4	>sp|P35123|UBP4_MOUSE Ubiquitin carboxyl-terminal hydrolase 4 OS=Mus musculus OX=10090 GN=Usp4 PE=1 SV=3	31	100	0 of 12	0.0631053	0.433917	0.450071	0.370812	0.386965	0.0161535	0.232082	2.02643e-05	1.54852e-05	6.31645e-05	4.65577e-05	0.749154	0.570298	0.000250094	0.0001335	0.000772531	0.000369866	0.861559	13.1534	13.0088	13.2126	13.0912	13.1773	13.1548	13.4993	13.5226	13.5137	13.5802	13.6062	13.5385	0.0488035	0.0488035	0.0488035	0.0488035	0.0488035	0.0488035	0.00166667	0.0266667	0.06	0.0283333	0.0616667	0.0866667	0.00166667	0.0266667	0.06	0.0283333	0.0616667	0.0866667	NA	NA	NA	NA	NA	NA	18	9	9	7	4	5	1	0	0	0	0	0	300	300	300	300	300	300	300	300	300	300	300	300	82	91	91	93	96	95	99	100	100	100	100	100	0.18	0.09	0.09	0.07	0.04	0.05	0.01	0	0	0	0	0
P35235	Ptpn11	>sp|P35235|PTN11_MOUSE Tyrosine-protein phosphatase non-receptor type 11 OS=Mus musculus OX=10090 GN=Ptpn11 PE=1 SV=3	28	95	0 of 12	0.020975	-0.33832	-0.330051	-0.359295	-0.351026	0.00826879	0.794326	0.00245248	0.00283151	0.00171609	0.00197294	0.917989	0.916489	0.00613826	0.00587737	0.00625428	0.00518527	0.957081	13.5572	13.4015	13.665	13.4461	13.5421	13.6602	13.2008	13.1781	13.1916	13.1193	13.2287	13.2855	0.0778139	0.0778139	0.0778139	0.0778139	0.0778139	0.0778139	0.0754386	0.0719298	0.117544	0.0947368	0.140351	0.136842	0.0754386	0.0719298	0.117544	0.0947368	0.140351	0.136842	NA	NA	NA	NA	NA	NA	21	15	16	12	8	6	13	8	7	5	7	3	285	285	285	285	285	285	285	285	285	285	285	285	74	80	79	83	87	89	82	87	88	90	88	92	0.221053	0.157895	0.168421	0.126316	0.0842105	0.0631579	0.136842	0.0842105	0.0736842	0.0526316	0.0736842	0.0315789
P35276	Rab3d	>sp|P35276|RAB3D_MOUSE Ras-related protein Rab-3D OS=Mus musculus OX=10090 GN=Rab3d PE=1 SV=1	6	19	0 of 12	-0.044134	-0.6214	-0.739675	-0.577266	-0.695541	-0.118275	0.871733	0.0468792	0.0234111	0.0608078	0.0303026	0.666885	0.946716	0.0728304	0.0366792	0.104273	0.0497271	0.811086	12.517	13.1267	12.6761	12.5201	12.5214	12.9234	12.1965	12.4905	11.5462	11.9352	11.9227	12.2428	0.264731	0.264731	0.264731	0.264731	0.264731	0.264731	0.0350877	0.0175439	0.0526316	0.0175439	0.0526316	0.0350877	0.0350877	0.0175439	0.0526316	0.0175439	0.0526316	0.0350877	NA	NA	NA	NA	NA	NA	0	2	2	0	0	0	1	0	1	0	2	0	57	57	57	57	57	57	57	57	57	57	57	57	19	17	17	19	19	19	18	19	18	19	17	19	0	0.105263	0.105263	0	0	0	0.0526316	0	0.0526316	0	0.105263	0
P35278	Rab5c	>sp|P35278|RAB5C_MOUSE Ras-related protein Rab-5C OS=Mus musculus OX=10090 GN=Rab5c PE=1 SV=2	7	44	0 of 12	0.144618	-0.0299137	-0.15163	-0.174532	-0.296248	-0.121716	0.0859804	0.69615	0.0742217	0.0457801	0.00389478	0.138056	0.452436	0.746016	0.102041	0.0820378	0.00898496	0.34369	14.3503	14.4225	14.3665	14.1689	14.4033	14.2018	14.1893	14.0304	14.0307	14.1584	14.2067	14.3193	0.0738763	0.0738763	0.0738763	0.0738763	0.0738763	0.0738763	0.0265152	0.0530303	0.0681818	0.0568182	0.0719697	0.0984848	0.0265152	0.0530303	0.0681818	0.0568182	0.0719697	0.0984848	NA	NA	NA	NA	NA	NA	7	4	4	4	3	4	1	1	2	2	0	1	132	132	132	132	132	132	132	132	132	132	132	132	37	40	40	40	41	40	43	43	42	42	44	43	0.159091	0.0909091	0.0909091	0.0909091	0.0681818	0.0909091	0.0227273	0.0227273	0.0454545	0.0454545	0	0.0227273
P35279	Rab6a	>sp|P35279|RAB6A_MOUSE Ras-related protein Rab-6A OS=Mus musculus OX=10090 GN=Rab6a PE=1 SV=4	6	23	0 of 12	0.046059	-0.188233	-0.158888	-0.234292	-0.204947	0.0293449	0.496273	0.0195063	0.0394003	0.00672883	0.0131668	0.661829	0.768452	0.0342924	0.0582514	0.01738	0.0247206	0.807724	13.979	14.0532	13.8624	13.9181	13.9547	14.1098	13.7454	13.772	13.7623	13.7673	13.7609	13.8897	0.0646234	0.0646234	0.0646234	0.0646234	0.0646234	0.0646234	0	0	0.00724638	0	0.00724638	0.00724638	0	0	0.00724638	0	0.00724638	0.00724638	NA	NA	NA	NA	NA	NA	0	0	1	0	0	0	0	0	0	0	0	0	69	69	69	69	69	69	69	69	69	69	69	69	23	23	22	23	23	23	23	23	23	23	23	23	0	0	0.0434783	0	0	0	0	0	0	0	0	0
P35282	Rab21	>sp|P35282|RAB21_MOUSE Ras-related protein Rab-21 OS=Mus musculus OX=10090 GN=Rab21 PE=1 SV=4	12	48	0 of 12	0.0632623	-0.204546	-0.258733	-0.267809	-0.321995	-0.0541863	0.37903	0.0167978	0.00517618	0.0042854	0.00146531	0.44816	0.685565	0.0302422	0.00988826	0.0123744	0.00408711	0.656107	14.9212	14.9286	14.847	14.7449	14.9472	14.842	14.6271	14.5884	14.5152	14.5205	14.6619	14.7382	0.0679417	0.0679417	0.0679417	0.0679417	0.0679417	0.0679417	0.0277778	0.0277778	0.0277778	0.0416667	0.0416667	0.0416667	0.0277778	0.0277778	0.0277778	0.0416667	0.0416667	0.0416667	NA	NA	NA	NA	NA	NA	3	2	1	3	2	1	2	3	1	1	1	0	144	144	144	144	144	144	144	144	144	144	144	144	45	46	47	45	46	47	46	45	47	47	47	48	0.0625	0.0416667	0.0208333	0.0625	0.0416667	0.0208333	0.0416667	0.0625	0.0208333	0.0208333	0.0208333	0
P35283	Rab12	>sp|P35283|RAB12_MOUSE Ras-related protein Rab-12 OS=Mus musculus OX=10090 GN=Rab12 PE=1 SV=3	2	5	3 of 12	-0.28447	-0.520842	0.438062	-0.236372	0.722532	0.958904	0.459597	0.19272	0.265831	0.53667	0.0839339	0.0307147	0.745333	0.248816	0.315153	0.614292	0.120262	0.166599	10.3697	10.002	10.4682	10.9499	11.7548	11.0118	10.4028	11.1226	11.482	10.1829	10.8218	11.1493	0.366182	0.366182	0.366182	0.366182	0.366182	0.366182	0.2	0.266667	0.5	0.0666667	0.3	0.366667	0.2	0.266667	0.5	0.0666667	0.3	0.366667	NA	NA	NA	NA	NA	NA	3	3	3	2	0	0	0	0	0	2	2	2	15	15	15	15	15	15	15	15	15	15	15	15	2	2	2	3	5	5	5	5	5	3	3	3	0.6	0.6	0.6	0.4	0	0	0	0	0	0.4	0.4	0.4
P35285	Rab22a	>sp|P35285|RB22A_MOUSE Ras-related protein Rab-22A OS=Mus musculus OX=10090 GN=Rab22a PE=1 SV=2	8	25	0 of 12	-0.0568354	-0.104595	-0.0666245	-0.0477592	-0.00978911	0.0379701	0.673711	0.444575	0.622353	0.723021	0.941859	0.777785	0.859941	0.511274	0.666379	0.779013	0.952958	0.880133	12.2053	12.6047	12.5338	12.2601	12.616	12.5816	12.4573	12.504	12.3531	12.3258	12.3125	12.5056	0.130077	0.130077	0.130077	0.130077	0.130077	0.130077	0.0133333	0.04	0.0933333	0.0266667	0.08	0.106667	0.0133333	0.04	0.0933333	0.0266667	0.08	0.106667	NA	NA	NA	NA	NA	NA	6	2	4	2	2	0	0	0	0	0	0	2	75	75	75	75	75	75	75	75	75	75	75	75	19	23	21	23	23	25	25	25	25	25	25	23	0.24	0.08	0.16	0.08	0.08	0	0	0	0	0	0	0.08
P35288	Rab23	>sp|P35288|RAB23_MOUSE Ras-related protein Rab-23 OS=Mus musculus OX=10090 GN=Rab23 PE=1 SV=2	3	9	2 of 12	-0.177702	1.07068	1.68572	1.24838	1.86342	0.615043	0.547036	0.00532429	0.00033645	0.00223508	0.000170572	0.0612244	0.800668	0.011512	0.00104837	0.00749725	0.000830779	0.22773	8.9811	9.19981	10.1997	10.1191	10.1081	9.99865	11.1948	11.4985	11.2776	11.219	11.2644	10.9544	0.282623	0.282623	0.282623	0.282623	0.282623	0.282623	0	0.185185	0.333333	0.185185	0.333333	0.518519	0	0.185185	0.333333	0.185185	0.333333	0.518519	NA	NA	NA	NA	NA	NA	7	8	3	3	3	4	0	0	0	0	0	0	27	27	27	27	27	27	27	27	27	27	27	27	2	1	6	6	6	5	9	9	9	9	9	9	0.777778	0.888889	0.333333	0.333333	0.333333	0.444444	0	0	0	0	0	0
P35290	Rab24	>sp|P35290|RAB24_MOUSE Ras-related protein Rab-24 OS=Mus musculus OX=10090 GN=Rab24 PE=1 SV=2	6	18	0 of 12	-0.0473534	-0.256618	-0.198482	-0.209265	-0.151128	0.0581364	0.660241	0.0385118	0.0921073	0.078434	0.18333	0.590601	0.854792	0.0615464	0.123586	0.128911	0.237985	0.763644	12.6731	13.0208	13.0254	12.868	13.0964	12.9294	12.7585	12.7956	12.7118	12.6158	12.7137	12.7944	0.103755	0.103755	0.103755	0.103755	0.103755	0.103755	0	0	0.00925926	0	0.00925926	0.00925926	0	0	0.00925926	0	0.00925926	0.00925926	NA	NA	NA	NA	NA	NA	1	0	0	0	0	0	0	0	0	0	0	0	54	54	54	54	54	54	54	54	54	54	54	54	17	18	18	18	18	18	18	18	18	18	18	18	0.0555556	0	0	0	0	0	0	0	0	0	0	0
P35293	Rab18	>sp|P35293|RAB18_MOUSE Ras-related protein Rab-18 OS=Mus musculus OX=10090 GN=Rab18 PE=1 SV=2	11	49	0 of 12	-0.0492028	-0.213991	-0.336025	-0.164788	-0.286822	-0.122034	0.540057	0.0237952	0.00237763	0.064424	0.00578043	0.151089	0.794981	0.0405024	0.00506572	0.109235	0.0124836	0.361867	14.9471	14.9142	14.9103	14.7328	14.9213	14.7515	14.6454	14.6088	14.657	14.599	14.4288	14.7357	0.0768779	0.0768779	0.0768779	0.0768779	0.0768779	0.0768779	0.0136054	0.0306122	0.0680272	0.0238095	0.0612245	0.0782313	0.0136054	0.0306122	0.0680272	0.0238095	0.0612245	0.0782313	NA	NA	NA	NA	NA	NA	6	6	5	3	2	1	0	0	1	1	2	0	147	147	147	147	147	147	147	147	147	147	147	147	43	43	44	46	47	48	49	49	48	48	47	49	0.122449	0.122449	0.102041	0.0612245	0.0408163	0.0204082	0	0	0.0204082	0.0204082	0.0408163	0
P35294	Rab19	>sp|P35294|RAB19_MOUSE Ras-related protein Rab-19 OS=Mus musculus OX=10090 GN=Rab19 PE=1 SV=3	7	25	0 of 12	-0.326561	-0.603554	0.200609	-0.276993	0.52717	0.804163	0.0449346	0.00232235	0.182781	0.0787855	0.00499614	0.000384045	0.425848	0.00589033	0.22632	0.129426	0.0110908	0.0290035	10.7246	10.862	10.8207	11.5746	11.6732	11.5719	11.5561	11.2871	11.1456	10.9776	10.7683	11.2632	0.137532	0.137532	0.137532	0.137532	0.137532	0.137532	0.146667	0.173333	0.266667	0.146667	0.24	0.266667	0.146667	0.173333	0.266667	0.146667	0.24	0.266667	NA	NA	NA	NA	NA	NA	9	8	10	5	4	4	2	4	3	5	6	2	75	75	75	75	75	75	75	75	75	75	75	75	16	17	15	20	21	21	23	21	22	20	19	23	0.36	0.32	0.4	0.2	0.16	0.16	0.08	0.16	0.12	0.2	0.24	0.08
P35329	Cd22	>sp|P35329|CD22_MOUSE B-cell receptor CD22 OS=Mus musculus OX=10090 GN=Cd22 PE=1 SV=1	6	16	3 of 12	1.16714	-0.622648	0.664628	-1.78978	-0.502509	1.28728	0.044144	0.238835	0.21134	0.00641425	0.334378	0.0301133	0.425848	0.300255	0.257628	0.0167519	0.399701	0.164946	9.00255	10.3035	10.4818	11.4852	11.5858	10.5787	9.81696	8.78306	9.68034	10.537	11.0202	10.2246	0.489201	0.489201	0.489201	0.489201	0.489201	0.489201	0.34375	0.145833	0.322917	0.302083	0.479167	0.28125	0.34375	0.145833	0.322917	0.302083	0.479167	0.28125	NA	NA	NA	NA	NA	NA	12	5	5	1	0	4	8	9	7	5	1	3	48	48	48	48	48	48	48	48	48	48	48	48	4	11	11	15	16	12	8	7	9	11	15	13	0.75	0.3125	0.3125	0.0625	0	0.25	0.5	0.5625	0.4375	0.3125	0.0625	0.1875
P35330	Icam2	>sp|P35330|ICAM2_MOUSE Intercellular adhesion molecule 2 OS=Mus musculus OX=10090 GN=Icam2 PE=1 SV=1	8	27	0 of 12	-0.112129	0.464783	0.792386	0.576911	0.904515	0.327604	0.370851	0.00435786	0.000152746	0.00122766	6.02935e-05	0.024299	0.681866	0.00974463	0.00057962	0.00494113	0.000433684	0.147311	12.2137	12.1636	12.5587	12.5373	12.8137	12.5678	13.2869	13.2298	13.1329	13.019	13.0909	13.2032	0.118271	0.118271	0.118271	0.118271	0.118271	0.118271	0.0246914	0.037037	0.135802	0.0493827	0.148148	0.160494	0.0246914	0.037037	0.135802	0.0493827	0.148148	0.160494	NA	NA	NA	NA	NA	NA	7	8	6	2	1	2	1	1	1	0	0	1	81	81	81	81	81	81	81	81	81	81	81	81	20	19	21	25	26	25	26	26	26	27	27	26	0.259259	0.296296	0.222222	0.0740741	0.037037	0.0740741	0.037037	0.037037	0.037037	0	0	0.037037
P35378	Fshr	>sp|P35378|FSHR_MOUSE Follicle-stimulating hormone receptor OS=Mus musculus OX=10090 GN=Fshr PE=2 SV=2	1	3	0 of 12	-2.13188	-0.852091	-2.47334	1.27979	-0.341466	-1.62125	0.0713738	0.430383	0.0424786	0.247583	0.747852	0.152756	0.441187	0.497722	0.0621978	0.32924	0.789589	0.364298	15.8796	15.2998	15.9315	13.9862	15.3926	12.8683	14.9616	15.4975	15.6274	12.2612	15.6553	11.7744	1.02609	1.02609	1.02609	1.02609	1.02609	1.02609	0	0	0	0	0	0	0	0	0	0	0	0	NA	NA	NA	NA	NA	NA	0	0	0	0	0	0	0	0	0	0	0	0	9	9	9	9	9	9	9	9	9	9	9	9	3	3	3	3	3	3	3	3	3	3	3	3	0	0	0	0	0	0	0	0	0	0	0	0
P35441	Thbs1	>sp|P35441|TSP1_MOUSE Thrombospondin-1 OS=Mus musculus OX=10090 GN=Thbs1 PE=1 SV=1	26	79	1 of 12	0.139718	-2.97488	-2.98667	-3.1146	-3.12639	-0.0117919	0.578247	1.73528e-06	1.68361e-06	1.22117e-06	1.18628e-06	0.962196	0.818446	8.07305e-05	4.25582e-05	0.000106555	5.41753e-05	0.980193	13.3006	12.9142	13.5682	12.8464	13.5086	13.3925	10.2227	10.0049	10.1762	9.9163	10.5335	10.3731	0.241131	0.241131	0.241131	0.241131	0.241131	0.241131	0.424051	0.223629	0.261603	0.234177	0.272152	0.07173	0.424051	0.223629	0.261603	0.234177	0.272152	0.07173	NA	NA	NA	NA	NA	NA	10	12	4	3	1	4	31	36	36	40	28	30	237	237	237	237	237	237	237	237	237	237	237	237	69	67	75	76	78	75	48	43	43	39	51	49	0.126582	0.151899	0.0506329	0.0379747	0.0126582	0.0506329	0.392405	0.455696	0.455696	0.506329	0.35443	0.379747
P35486	Pdha1	>sp|P35486|ODPA_MOUSE Pyruvate dehydrogenase E1 component subunit alpha, somatic form, mitochondrial OS=Mus musculus OX=10090 GN=Pdha1 PE=1 SV=1	24	100	0 of 12	-0.202642	-0.658347	-0.8398	-0.455705	-0.637159	-0.181453	0.0513911	7.37126e-05	1.25901e-05	0.000878347	9.28666e-05	0.0746072	0.425848	0.00050518	0.000115477	0.00391488	0.000556784	0.247861	15.2241	15.3012	15.4831	15.2813	15.1136	15.069	14.7083	14.5833	14.8052	14.495	14.4303	14.5636	0.0885508	0.0885508	0.0885508	0.0885508	0.0885508	0.0885508	0.0233333	0.025	0.0466667	0.0216667	0.0433333	0.045	0.0233333	0.025	0.0466667	0.0216667	0.0433333	0.045	NA	NA	NA	NA	NA	NA	11	5	4	4	2	1	1	1	4	1	5	2	300	300	300	300	300	300	300	300	300	300	300	300	89	95	96	96	98	99	99	99	96	99	95	98	0.11	0.05	0.04	0.04	0.02	0.01	0.01	0.01	0.04	0.01	0.05	0.02
P35550	Fbl	>sp|P35550|FBRL_MOUSE rRNA 2'-O-methyltransferase fibrillarin OS=Mus musculus OX=10090 GN=Fbl PE=1 SV=2	18	100	0 of 12	-0.0642934	-0.182174	-0.230727	-0.117881	-0.166433	-0.0485525	0.494229	0.0769295	0.033114	0.225537	0.100849	0.603328	0.768195	0.112136	0.0499698	0.30523	0.141264	0.771757	17.6876	17.4581	17.6123	17.4798	17.5805	17.5519	17.5529	17.44	17.2657	17.2647	17.3306	17.4704	0.0897677	0.0897677	0.0897677	0.0897677	0.0897677	0.0897677	0	0	0	0	0	0	0	0	0	0	0	0	NA	NA	NA	NA	NA	NA	0	0	0	0	0	0	0	0	0	0	0	0	300	300	300	300	300	300	300	300	300	300	300	300	100	100	100	100	100	100	100	100	100	100	100	100	0	0	0	0	0	0	0	0	0	0	0	0
P35564	Canx	>sp|P35564|CALX_MOUSE Calnexin OS=Mus musculus OX=10090 GN=Canx PE=1 SV=1	25	100	0 of 12	0.0837706	0.128638	0.0562647	0.044867	-0.0275058	-0.0723728	0.185157	0.056622	0.358693	0.459791	0.646775	0.245745	0.532615	0.0857909	0.410338	0.544487	0.698397	0.470491	16.2439	16.4081	16.2521	16.2974	16.1896	16.2	16.2214	16.2903	16.3098	16.4398	16.3433	16.2897	0.0577806	0.0577806	0.0577806	0.0577806	0.0577806	0.0577806	0	0	0	0	0	0	0	0	0	0	0	0	NA	NA	NA	NA	NA	NA	0	0	0	0	0	0	0	0	0	0	0	0	300	300	300	300	300	300	300	300	300	300	300	300	100	100	100	100	100	100	100	100	100	100	100	100	0	0	0	0	0	0	0	0	0	0	0	0
P35585	Ap1m1	>sp|P35585|AP1M1_MOUSE AP-1 complex subunit mu-1 OS=Mus musculus OX=10090 GN=Ap1m1 PE=1 SV=3	22	100	0 of 12	0.0551423	-0.211067	-0.127706	-0.266209	-0.182848	0.0833616	0.251573	0.00148213	0.0210825	0.000335808	0.00344742	0.0986656	0.587472	0.00411366	0.0334222	0.00206833	0.00814945	0.286626	14.4661	14.5501	14.5539	14.5353	14.6545	14.6304	14.3948	14.345	14.2818	14.3416	14.4332	14.4122	0.0446191	0.0446191	0.0446191	0.0446191	0.0446191	0.0446191	0.00666667	0.00333333	0.0166667	0.00666667	0.02	0.0166667	0.00666667	0.00333333	0.0166667	0.00666667	0.02	0.0166667	NA	NA	NA	NA	NA	NA	5	3	1	0	0	1	1	1	1	0	0	1	300	300	300	300	300	300	300	300	300	300	300	300	95	97	99	100	100	99	99	99	99	100	100	99	0.05	0.03	0.01	0	0	0.01	0.01	0.01	0.01	0	0	0.01
P35601	Rfc1	>sp|P35601|RFC1_MOUSE Replication factor C subunit 1 OS=Mus musculus OX=10090 GN=Rfc1 PE=1 SV=2	37	100	0 of 12	0.253378	0.686826	0.842381	0.433448	0.589003	0.155555	0.0584892	0.000331274	8.1302e-05	0.00544297	0.000899484	0.212736	0.435846	0.00136023	0.000367756	0.0147825	0.00280309	0.43555	12.8811	12.8862	12.7858	13.1095	13.0082	12.902	13.3815	13.4136	13.5251	13.9197	13.7257	13.4349	0.114884	0.114884	0.114884	0.114884	0.114884	0.114884	0.00333333	0.0333333	0.08	0.0333333	0.08	0.11	0.00333333	0.0333333	0.08	0.0333333	0.08	0.11	NA	NA	NA	NA	NA	NA	20	15	12	6	8	5	1	0	0	0	1	0	300	300	300	300	300	300	300	300	300	300	300	300	80	85	88	94	92	95	99	100	100	100	99	100	0.2	0.15	0.12	0.06	0.08	0.05	0.01	0	0	0	0.01	0
P35700	Prdx1	>sp|P35700|PRDX1_MOUSE Peroxiredoxin-1 OS=Mus musculus OX=10090 GN=Prdx1 PE=1 SV=1	17	80	0 of 12	-0.294107	-0.271882	-0.278389	0.0222252	0.0157178	-0.00650743	0.0915664	0.114346	0.107173	0.888412	0.92093	0.96721	0.454702	0.158555	0.141028	0.91406	0.936736	0.981406	14.8974	14.9053	14.3725	14.6874	14.565	14.9033	14.6394	14.8668	14.7161	14.4974	14.3635	14.4791	0.153437	0.153437	0.153437	0.153437	0.153437	0.153437	0.05	0.0625	0.05625	0.0625	0.05625	0.06875	0.05	0.0625	0.05625	0.0625	0.05625	0.06875	NA	NA	NA	NA	NA	NA	4	5	6	5	7	6	4	7	1	5	4	3	240	240	240	240	240	240	240	240	240	240	240	240	76	75	74	75	73	74	76	73	79	75	76	77	0.05	0.0625	0.075	0.0625	0.0875	0.075	0.05	0.0875	0.0125	0.0625	0.05	0.0375
P35737	H2-DMb1	>sp|P35737|DMB_MOUSE Class II histocompatibility antigen, M beta 1 chain OS=Mus musculus OX=10090 GN=H2-DMb1 PE=2 SV=1	3	8	0 of 12	0.293215	-1.00735	-0.841624	-1.30056	-1.13484	0.165722	0.22293	0.00190058	0.00529183	0.000378135	0.000913957	0.476556	0.562845	0.00502486	0.0100861	0.00222586	0.00283656	0.678667	11.7201	12.4542	12.0633	12.5739	12.1544	12.0066	10.7736	10.8032	11.2563	11.2067	11.2594	11.2467	0.221909	0.221909	0.221909	0.221909	0.221909	0.221909	0.0833333	0.0625	0.125	0.0625	0.125	0.104167	0.0833333	0.0625	0.125	0.0625	0.125	0.104167	NA	NA	NA	NA	NA	NA	2	0	2	0	1	0	1	1	0	1	0	1	24	24	24	24	24	24	24	24	24	24	24	24	6	8	6	8	7	8	7	7	8	7	8	7	0.25	0	0.25	0	0.125	0	0.125	0.125	0	0.125	0	0.125
P35761	Ttk	>sp|P35761|TTK_MOUSE Dual specificity protein kinase TTK OS=Mus musculus OX=10090 GN=Ttk PE=1 SV=1	8	20	4 of 9	0.376676	2.7195	3.60579	2.34282	3.22911	0.886291	0.336283	0.00100175	0.000806455	0.00196741	0.00133687	0.15621	0.654755	0.00307534	0.0020863	0.0068527	0.00381142	0.369076	NA	NA	7.09308	NA	8.13953	7.81922	10.1075	10.416	10.4431	11.1158	11.0194	9.96142	0.354255	0.39607	0.500993	0.39607	0.500993	0.531383	0.208333	0.516667	0.55	0.608333	0.641667	0.95	0.208333	0.35	0.216667	0.441667	0.308333	0.45	NA	NA	NA	NA	NA	NA	NA	NA	19	NA	17	18	10	3	5	1	2	4	NA	NA	60	NA	60	60	60	60	60	60	60	60	NA	NA	1	NA	3	2	10	17	15	19	18	16	NA	NA	0.95	NA	0.85	0.9	0.5	0.15	0.25	0.05	0.1	0.2
P35762	Cd81	>sp|P35762|CD81_MOUSE CD81 antigen OS=Mus musculus OX=10090 GN=Cd81 PE=1 SV=2	1	3	0 of 12	0.766329	-0.266735	-0.574661	-1.03306	-1.34099	-0.307926	0.0492998	0.443653	0.120772	0.0142108	0.0036788	0.379467	0.425848	0.51055	0.156159	0.0315354	0.00857533	0.599965	12.1345	13.074	13.0181	12.0906	12.8858	12.3264	11.2185	11.1931	11.7921	12.3558	12.341	11.8058	0.331022	0.331022	0.331022	0.331022	0.331022	0.331022	0.111111	0	0.0555556	0.111111	0.166667	0.0555556	0.111111	0	0.0555556	0.111111	0.166667	0.0555556	NA	NA	NA	NA	NA	NA	1	0	0	0	0	0	1	0	1	0	0	0	9	9	9	9	9	9	9	9	9	9	9	9	2	3	3	3	3	3	2	3	2	3	3	3	0.333333	0	0	0	0	0	0.333333	0	0.333333	0	0	0
P35821	Ptpn1	>sp|P35821|PTN1_MOUSE Tyrosine-protein phosphatase non-receptor type 1 OS=Mus musculus OX=10090 GN=Ptpn1 PE=1 SV=2	24	99	0 of 12	0.130678	0.176361	0.202929	0.0456826	0.072251	0.0265685	0.0178805	0.00390708	0.00172915	0.329564	0.139237	0.562723	0.421598	0.0089455	0.00389102	0.416672	0.187469	0.744408	13.8345	13.8344	13.9006	13.8113	13.9406	13.8974	13.8628	14.0058	13.9176	14.0814	14.0647	14.0323	0.0440045	0.0440045	0.0440045	0.0440045	0.0440045	0.0440045	0.040404	0.0723906	0.111111	0.0892256	0.127946	0.159933	0.040404	0.0723906	0.111111	0.0892256	0.127946	0.159933	NA	NA	NA	NA	NA	NA	22	18	19	15	11	10	11	4	2	1	3	3	297	297	297	297	297	297	297	297	297	297	297	297	77	81	80	84	88	89	88	95	97	98	96	96	0.222222	0.181818	0.191919	0.151515	0.111111	0.10101	0.111111	0.040404	0.020202	0.010101	0.030303	0.030303
P35831	Ptpn12	>sp|P35831|PTN12_MOUSE Tyrosine-protein phosphatase non-receptor type 12 OS=Mus musculus OX=10090 GN=Ptpn12 PE=1 SV=3	14	41	0 of 12	-0.23205	-0.826079	-0.787187	-0.594029	-0.555137	0.0388923	1.70068e-05	8.94053e-10	1.31135e-09	1.21921e-08	2.07994e-08	0.165491	0.0290902	2.02652e-06	1.75459e-06	1.38298e-05	1.50682e-05	0.380939	11.8845	11.8524	11.8178	11.892	11.8565	11.9229	11.2969	11.3121	11.2803	11.0225	11.0748	11.0958	0.0254843	0.0254843	0.0254843	0.0254843	0.0254843	0.0254843	0.097561	0.097561	0.178862	0.0813008	0.162602	0.162602	0.097561	0.097561	0.178862	0.0813008	0.162602	0.162602	NA	NA	NA	NA	NA	NA	12	11	7	3	1	6	7	2	1	5	4	5	123	123	123	123	123	123	123	123	123	123	123	123	29	30	34	38	40	35	34	39	40	36	37	36	0.292683	0.268293	0.170732	0.0731707	0.0243902	0.146341	0.170732	0.0487805	0.0243902	0.121951	0.097561	0.121951
P35922	Fmr1	>sp|P35922|FMR1_MOUSE Synaptic functional regulator FMR1 OS=Mus musculus OX=10090 GN=Fmr1 PE=1 SV=1	19	61	0 of 12	0.174277	0.834317	1.04771	0.66004	0.87343	0.21339	0.153161	6.57375e-05	1.25491e-05	0.000331688	4.73796e-05	0.0893816	0.500204	0.000469819	0.000115477	0.00205038	0.000373898	0.271887	11.438	11.4652	11.8295	11.7704	11.8265	11.7759	12.3411	12.4187	12.5931	12.7127	12.6264	12.5367	0.110424	0.110424	0.110424	0.110424	0.110424	0.110424	0.0245902	0.128415	0.18306	0.136612	0.191257	0.295082	0.0245902	0.128415	0.18306	0.136612	0.191257	0.295082	NA	NA	NA	NA	NA	NA	25	22	17	17	13	14	3	1	2	0	0	3	183	183	183	183	183	183	183	183	183	183	183	183	36	39	44	44	48	47	58	60	59	61	61	58	0.409836	0.360656	0.278689	0.278689	0.213115	0.229508	0.0491803	0.0163934	0.0327869	0	0	0.0491803
P35951	Ldlr	>sp|P35951|LDLR_MOUSE Low-density lipoprotein receptor OS=Mus musculus OX=10090 GN=Ldlr PE=1 SV=2	11	27	4 of 10	0.603182	3.30152	1.81712	2.69834	1.21394	-1.4844	0.293835	0.000748338	0.0497814	0.00212479	0.152781	0.0922327	0.623981	0.00245255	0.0718993	0.00723752	0.202609	0.275925	9.92635	NA	NA	8.72519	9.21673	7.38394	10.9576	10.98	11.4833	12.2337	11.7612	11.2356	0.524419	0.524419	0.74164	0.524419	0.74164	0.74164	0.135802	0.438272	0.487654	0.537037	0.58642	0.888889	0.135802	0.438272	0.154321	0.537037	0.253086	0.555556	NA	NA	NA	NA	NA	NA	22	NA	NA	23	19	26	8	10	1	0	0	3	81	NA	NA	81	81	81	81	81	81	81	81	81	5	NA	NA	4	8	1	19	17	26	27	27	24	0.814815	NA	NA	0.851852	0.703704	0.962963	0.296296	0.37037	0.037037	0	0	0.111111
P35979	Rpl12	>sp|P35979|RL12_MOUSE 60S ribosomal protein L12 OS=Mus musculus OX=10090 GN=Rpl12 PE=1 SV=2	13	78	0 of 12	0.194357	0.498178	0.30006	0.30382	0.105702	-0.198118	0.0573912	0.000462679	0.00903784	0.00848434	0.26224	0.0536745	0.435846	0.00170804	0.0158904	0.0208088	0.324745	0.214598	16.3115	16.3584	16.1479	16.1005	16.056	16.0669	16.3088	16.2961	16.5299	16.6853	16.5971	16.4355	0.0876407	0.0876407	0.0876407	0.0876407	0.0876407	0.0876407	0.00854701	0.017094	0.0320513	0.017094	0.0320513	0.0405983	0.00854701	0.017094	0.0320513	0.017094	0.0320513	0.0405983	NA	NA	NA	NA	NA	NA	6	3	4	3	1	2	1	1	0	1	1	0	234	234	234	234	234	234	234	234	234	234	234	234	72	75	74	75	77	76	77	77	78	77	77	78	0.0769231	0.0384615	0.0512821	0.0384615	0.0128205	0.025641	0.0128205	0.0128205	0	0.0128205	0.0128205	0
P35980	Rpl18	>sp|P35980|RL18_MOUSE 60S ribosomal protein L18 OS=Mus musculus OX=10090 GN=Rpl18 PE=1 SV=3	9	60	0 of 12	0.222612	0.752404	0.490144	0.529793	0.267532	-0.262261	0.105339	0.000267929	0.00384297	0.00246236	0.0595459	0.0636963	0.457299	0.00116046	0.00764314	0.00805712	0.0891471	0.23189	16.5994	16.496	16.5195	16.4229	16.2334	16.1718	16.9115	16.6711	16.8349	17.2503	17.0484	16.7866	0.121937	0.121937	0.121937	0.121937	0.121937	0.121937	0.00833333	0.05	0.0833333	0.0583333	0.0916667	0.133333	0.00833333	0.05	0.0833333	0.0583333	0.0916667	0.133333	NA	NA	NA	NA	NA	NA	13	9	8	9	4	5	1	2	0	0	0	0	180	180	180	180	180	180	180	180	180	180	180	180	47	51	52	51	56	55	59	58	60	60	60	60	0.216667	0.15	0.133333	0.15	0.0666667	0.0833333	0.0166667	0.0333333	0	0	0	0
P35991	Btk	>sp|P35991|BTK_MOUSE Tyrosine-protein kinase BTK OS=Mus musculus OX=10090 GN=Btk PE=1 SV=4	6	15	4 of 11	1.69602	-0.200439	2.28465	-1.89646	0.588629	2.48509	0.0120135	0.702772	0.00484939	0.00705731	0.331037	0.0031222	0.421598	0.751982	0.00934966	0.018003	0.396593	0.0591181	7.9038	NA	7.74104	10.5711	11.1232	9.22822	7.92646	8.39255	8.91413	10.1411	10.4545	9.72567	0.504123	0.504123	0.563627	0.504123	0.563627	0.563627	0.4	0.277778	0.533333	0.455556	0.711111	0.588889	0.4	0.277778	0.366667	0.455556	0.544444	0.422222	NA	NA	NA	NA	NA	NA	12	NA	11	5	4	6	12	9	5	2	3	5	45	NA	45	45	45	45	45	45	45	45	45	45	3	NA	4	10	11	9	3	6	10	13	12	10	0.8	NA	0.733333	0.333333	0.266667	0.4	0.8	0.6	0.333333	0.133333	0.2	0.333333
P36371	Tap2	>sp|P36371|TAP2_MOUSE Antigen peptide transporter 2 OS=Mus musculus OX=10090 GN=Tap2 PE=1 SV=1	22	100	0 of 12	-0.119418	-0.334344	-0.442148	-0.214927	-0.322731	-0.107804	0.171639	0.00298134	0.000535209	0.0269788	0.00364505	0.212306	0.519624	0.00716078	0.00150317	0.0530847	0.00851445	0.434936	16.3657	16.2929	16.3236	16.2083	16.2778	16.1729	16.1129	15.9803	15.921	15.7829	15.809	16.064	0.0795354	0.0795354	0.0795354	0.0795354	0.0795354	0.0795354	0	0	0	0	0	0	0	0	0	0	0	0	NA	NA	NA	NA	NA	NA	0	0	0	0	0	0	0	0	0	0	0	0	300	300	300	300	300	300	300	300	300	300	300	300	100	100	100	100	100	100	100	100	100	100	100	100	0	0	0	0	0	0	0	0	0	0	0	0
P36423	Tbxas1	>sp|P36423|THAS_MOUSE Thromboxane-A synthase OS=Mus musculus OX=10090 GN=Tbxas1 PE=1 SV=2	2	6	4 of 11	0.265555	-1.14422	-0.50504	-1.40977	-0.770595	0.63918	0.692568	0.119022	0.505894	0.0648756	0.320252	0.404388	0.872361	0.163704	0.556009	0.109864	0.385534	0.621187	NA	8.58517	10.7186	10.9437	9.71763	10.2119	8.32227	8.62744	9.69412	9.53084	9.1334	8.77625	0.644338	0.644338	0.720392	0.644338	0.720392	0.720392	0.5	0.25	0.527778	0.305556	0.583333	0.333333	0.5	0.25	0.361111	0.305556	0.416667	0.166667	NA	NA	NA	NA	NA	NA	NA	4	1	0	1	0	4	4	2	2	2	4	NA	18	18	18	18	18	18	18	18	18	18	18	NA	2	5	6	5	6	2	2	4	4	4	2	NA	0.666667	0.166667	0	0.166667	0	0.666667	0.666667	0.333333	0.333333	0.333333	0.666667
P36536	Sar1a	>sp|P36536|SAR1A_MOUSE GTP-binding protein SAR1a OS=Mus musculus OX=10090 GN=Sar1a PE=1 SV=1	4	18	0 of 12	-0.0799089	-0.660373	-0.45552	-0.580464	-0.375611	0.204853	0.790866	0.0532097	0.156641	0.0815292	0.233435	0.502011	0.915275	0.0812726	0.197201	0.133258	0.292536	0.697568	12.8096	12.3862	11.5068	12.3135	12.4976	12.5061	11.7576	12.0719	11.7463	11.9469	11.7194	11.6698	0.291408	0.291408	0.291408	0.291408	0.291408	0.291408	0.037037	0.0462963	0.0925926	0.0277778	0.0740741	0.0833333	0.037037	0.0462963	0.0925926	0.0277778	0.0740741	0.0833333	NA	NA	NA	NA	NA	NA	2	2	3	2	0	0	1	0	0	0	2	1	54	54	54	54	54	54	54	54	54	54	54	54	16	16	15	16	18	18	17	18	18	18	16	17	0.111111	0.111111	0.166667	0.111111	0	0	0.0555556	0	0	0	0.111111	0.0555556
P36552	Cpox	>sp|P36552|HEM6_MOUSE Oxygen-dependent coproporphyrinogen-III oxidase, mitochondrial OS=Mus musculus OX=10090 GN=Cpox PE=1 SV=2	21	78	0 of 12	0.34098	-0.11788	0.188295	-0.458859	-0.152685	0.306175	0.0499026	0.448108	0.23839	0.0145576	0.331754	0.0720338	0.425848	0.514544	0.286484	0.0320956	0.397097	0.243591	12.4656	12.2646	12.5799	12.9829	12.654	12.5916	12.2948	12.1803	12.3768	12.8827	12.5385	12.4537	0.147786	0.147786	0.147786	0.147786	0.147786	0.147786	0.0641026	0.0576923	0.121795	0.0747863	0.138889	0.132479	0.0641026	0.0576923	0.121795	0.0747863	0.138889	0.132479	NA	NA	NA	NA	NA	NA	22	13	11	5	4	7	10	7	2	1	3	7	234	234	234	234	234	234	234	234	234	234	234	234	56	65	67	73	74	71	68	71	76	77	75	71	0.282051	0.166667	0.141026	0.0641026	0.0512821	0.0897436	0.128205	0.0897436	0.025641	0.0128205	0.0384615	0.0897436
P36916	Gnl1	>sp|P36916|GNL1_MOUSE Guanine nucleotide-binding protein-like 1 OS=Mus musculus OX=10090 GN=Gnl1 PE=1 SV=4	21	65	0 of 12	0.087623	0.539087	0.399792	0.451464	0.312169	-0.139295	0.376208	0.000421984	0.00270605	0.00130888	0.0102618	0.174694	0.684396	0.0015986	0.0056591	0.00516994	0.0200119	0.390353	12.7115	12.7806	13.0153	12.5853	12.7714	12.7329	13.097	13.1796	13.1674	13.2576	13.3476	13.1016	0.0935203	0.0935203	0.0935203	0.0935203	0.0935203	0.0935203	0.0307692	0.0717949	0.105128	0.0769231	0.110256	0.151282	0.0307692	0.0717949	0.105128	0.0769231	0.110256	0.151282	NA	NA	NA	NA	NA	NA	15	10	11	11	5	7	2	2	3	1	3	1	195	195	195	195	195	195	195	195	195	195	195	195	50	55	54	54	60	58	63	63	62	64	62	64	0.230769	0.153846	0.169231	0.169231	0.0769231	0.107692	0.0307692	0.0307692	0.0461538	0.0153846	0.0461538	0.0153846
P36993	Ppm1b	>sp|P36993|PPM1B_MOUSE Protein phosphatase 1B OS=Mus musculus OX=10090 GN=Ppm1b PE=1 SV=1	13	50	0 of 12	-0.166105	-0.698186	-0.661164	-0.532082	-0.495059	0.0370229	0.190222	0.000317595	0.000455836	0.0017904	0.00273934	0.757878	0.536866	0.00131526	0.00132928	0.00644735	0.00677451	0.867868	12.9162	12.5974	12.8795	12.8715	12.7305	12.9022	12.4093	12.3225	12.1761	12.0119	12.0706	12.3271	0.11605	0.11605	0.11605	0.11605	0.11605	0.11605	0.05	0.0533333	0.13	0.0433333	0.12	0.123333	0.05	0.0533333	0.13	0.0433333	0.12	0.123333	NA	NA	NA	NA	NA	NA	9	10	11	3	2	2	2	1	3	2	2	5	150	150	150	150	150	150	150	150	150	150	150	150	41	40	39	47	48	48	48	49	47	48	48	45	0.18	0.2	0.22	0.06	0.04	0.04	0.04	0.02	0.06	0.04	0.04	0.1
P37040	Por	>sp|P37040|NCPR_MOUSE NADPH--cytochrome P450 reductase OS=Mus musculus OX=10090 GN=Por PE=1 SV=2	27	100	0 of 12	-0.0688211	-0.135256	-0.20203	-0.0664347	-0.133209	-0.0667745	0.157098	0.0153881	0.00179481	0.170219	0.0165129	0.168292	0.504552	0.0281363	0.00401849	0.24364	0.0298022	0.384354	13.4256	13.4571	13.5329	13.4066	13.4307	13.378	13.4046	13.3081	13.3032	13.2024	13.2683	13.3387	0.044082	0.044082	0.044082	0.044082	0.044082	0.044082	0.0216667	0.03	0.07	0.025	0.065	0.0733333	0.0216667	0.03	0.07	0.025	0.065	0.0733333	NA	NA	NA	NA	NA	NA	13	9	12	5	1	4	2	2	1	3	0	5	300	300	300	300	300	300	300	300	300	300	300	300	87	91	88	95	99	96	98	98	99	97	100	95	0.13	0.09	0.12	0.05	0.01	0.04	0.02	0.02	0.01	0.03	0	0.05
P37217	Cd69	>sp|P37217|CD69_MOUSE Early activation antigen CD69 OS=Mus musculus OX=10090 GN=Cd69 PE=2 SV=1	11	41	6 of 12	0.302119	3.49832	4.15462	3.1962	3.85251	0.656301	0.469719	2.20966e-05	6.17051e-06	4.25872e-05	1.08458e-05	0.137877	0.754416	0.00025996	8.09425e-05	0.000655766	0.00016736	0.343603	8.27084	9.91409	9.47866	9.71631	9.69442	10.2218	12.8369	13.0778	13.3065	13.6299	13.4325	13.0651	0.398137	0.398137	0.398137	0.398137	0.398137	0.398137	0.0121951	0.288618	0.353659	0.300813	0.365854	0.642276	0.0121951	0.288618	0.353659	0.300813	0.365854	0.642276	NA	NA	NA	NA	NA	NA	34	26	27	22	26	23	1	1	1	0	0	0	123	123	123	123	123	123	123	123	123	123	123	123	7	15	14	19	15	18	40	40	40	41	41	41	0.829268	0.634146	0.658537	0.536585	0.634146	0.560976	0.0243902	0.0243902	0.0243902	0	0	0
P37913	Lig1	>sp|P37913|DNLI1_MOUSE DNA ligase 1 OS=Mus musculus OX=10090 GN=Lig1 PE=1 SV=2	35	100	0 of 12	0.313663	2.51665	2.7795	2.20299	2.46584	0.262849	0.0836077	2.50966e-07	1.15661e-07	7.03796e-07	2.94087e-07	0.136395	0.450428	3.94133e-05	1.55589e-05	8.1432e-05	2.73542e-05	0.341703	12.741	12.7569	12.9473	13.1959	13.0098	13.0281	15.2089	15.2065	15.4274	15.873	15.6863	15.2245	0.158763	0.158763	0.158763	0.158763	0.158763	0.158763	0	0.0683333	0.0916667	0.0683333	0.0916667	0.16	0	0.0683333	0.0916667	0.0683333	0.0916667	0.16	NA	NA	NA	NA	NA	NA	20	20	15	15	13	13	0	0	0	0	0	0	300	300	300	300	300	300	300	300	300	300	300	300	80	80	85	85	87	87	100	100	100	100	100	100	0.2	0.2	0.15	0.15	0.13	0.13	0	0	0	0	0	0
P38060	Hmgcl	>sp|P38060|HMGCL_MOUSE Hydroxymethylglutaryl-CoA lyase, mitochondrial OS=Mus musculus OX=10090 GN=Hmgcl PE=1 SV=2	8	25	2 of 12	-0.333961	-0.677211	0.561285	-0.34325	0.895246	1.2385	0.306909	0.057812	0.103973	0.294541	0.0191304	0.00369891	0.634403	0.0874553	0.137222	0.379601	0.0336794	0.0644027	10.3374	11.083	9.83601	11.5058	11.5067	11.9593	11.335	11.5897	11.0175	11.0443	10.8277	11.0683	0.306018	0.306018	0.306018	0.306018	0.306018	0.306018	0.0733333	0.1	0.32	0.08	0.3	0.326667	0.0733333	0.1	0.32	0.08	0.3	0.326667	NA	NA	NA	NA	NA	NA	14	9	18	7	1	0	3	0	1	4	2	1	75	75	75	75	75	75	75	75	75	75	75	75	11	16	7	18	24	25	22	25	24	21	23	24	0.56	0.36	0.72	0.28	0.04	0	0.12	0	0.04	0.16	0.08	0.04
P38532	Hsf1	>sp|P38532|HSF1_MOUSE Heat shock factor protein 1 OS=Mus musculus OX=10090 GN=Hsf1 PE=1 SV=2	5	12	0 of 12	-0.135887	-0.95982	-0.37358	-0.823933	-0.237693	0.58624	0.619579	0.00652135	0.193514	0.0139987	0.39281	0.0565082	0.836421	0.0136447	0.237805	0.0311967	0.459502	0.219499	11.6159	10.6887	10.8144	11.7911	11.4767	11.6099	11.0467	10.6009	10.7584	10.7144	10.3508	10.9331	0.263171	0.263171	0.263171	0.263171	0.263171	0.263171	0.111111	0.0555556	0.194444	0.0833333	0.222222	0.166667	0.111111	0.0555556	0.194444	0.0833333	0.222222	0.166667	NA	NA	NA	NA	NA	NA	3	5	3	1	0	0	1	3	1	0	2	1	36	36	36	36	36	36	36	36	36	36	36	36	9	7	9	11	12	12	11	9	11	12	10	11	0.25	0.416667	0.25	0.0833333	0	0	0.0833333	0.25	0.0833333	0	0.166667	0.0833333
P38647	Hspa9	>sp|P38647|GRP75_MOUSE Stress-70 protein, mitochondrial OS=Mus musculus OX=10090 GN=Hspa9 PE=1 SV=3	27	100	0 of 12	0.10443	0.237379	0.126673	0.132949	0.022243	-0.110706	0.235561	0.0194293	0.158384	0.141155	0.791638	0.211029	0.573711	0.0341834	0.199096	0.20941	0.826825	0.433911	17.6646	17.713	17.6158	17.7077	17.459	17.4945	17.6548	17.6424	17.7628	17.8701	17.853	17.6503	0.0814241	0.0814241	0.0814241	0.0814241	0.0814241	0.0814241	0	0	0	0	0	0	0	0	0	0	0	0	NA	NA	NA	NA	NA	NA	0	0	0	0	0	0	0	0	0	0	0	0	300	300	300	300	300	300	300	300	300	300	300	300	100	100	100	100	100	100	100	100	100	100	100	100	0	0	0	0	0	0	0	0	0	0	0	0
P39054	Dnm2	>sp|P39054|DYN2_MOUSE Dynamin-2 OS=Mus musculus OX=10090 GN=Dnm2 PE=1 SV=2	30	100	0 of 12	-0.110711	-0.759863	-0.921046	-0.649152	-0.810335	-0.161183	0.343113	0.000122513	3.11324e-05	0.000358294	7.79989e-05	0.180536	0.659246	0.000686801	0.000195648	0.0021542	0.000509121	0.396698	16.4626	16.4344	16.4643	16.2924	16.3011	16.2844	15.7741	15.7036	15.4527	15.3389	15.5057	15.7536	0.109867	0.109867	0.109867	0.109867	0.109867	0.109867	0	0	0	0	0	0	0	0	0	0	0	0	NA	NA	NA	NA	NA	NA	0	0	0	0	0	0	0	0	0	0	0	0	300	300	300	300	300	300	300	300	300	300	300	300	100	100	100	100	100	100	100	100	100	100	100	100	0	0	0	0	0	0	0	0	0	0	0	0
P39098	Man1a2	>sp|P39098|MA1A2_MOUSE Mannosyl-oligosaccharide 1,2-alpha-mannosidase IB OS=Mus musculus OX=10090 GN=Man1a2 PE=1 SV=1	9	25	0 of 12	-0.0185947	0.262982	0.62339	0.281577	0.641985	0.360408	0.922254	0.192142	0.0096912	0.165734	0.00835322	0.086708	0.966578	0.248208	0.0168573	0.238475	0.0168753	0.268791	11.3255	11.0778	11.4573	11.2236	11.8997	11.8184	11.919	11.8749	11.9926	11.8645	12.0944	11.7718	0.184624	0.184624	0.184624	0.184624	0.184624	0.184624	0.0733333	0.153333	0.28	0.106667	0.233333	0.313333	0.0733333	0.153333	0.28	0.106667	0.233333	0.313333	NA	NA	NA	NA	NA	NA	11	11	11	10	1	3	2	0	0	4	1	4	75	75	75	75	75	75	75	75	75	75	75	75	14	14	14	15	24	22	23	25	25	21	24	21	0.44	0.44	0.44	0.4	0.04	0.12	0.08	0	0	0.16	0.04	0.16
P39428	Traf1	>sp|P39428|TRAF1_MOUSE TNF receptor-associated factor 1 OS=Mus musculus OX=10090 GN=Traf1 PE=1 SV=2	16	50	0 of 12	0.358935	1.01255	1.23028	0.653611	0.871349	0.217738	0.0291047	7.02692e-05	1.71593e-05	0.00130187	0.000200161	0.146157	0.421598	0.000488579	0.000142074	0.00515447	0.000928561	0.355543	11.3705	11.4155	11.7788	11.6132	11.8161	11.7888	12.1908	12.4682	12.5198	12.8191	12.8316	12.6049	0.135277	0.135277	0.135277	0.135277	0.135277	0.135277	0.0466667	0.0933333	0.17	0.126667	0.203333	0.25	0.0466667	0.0933333	0.17	0.126667	0.203333	0.25	NA	NA	NA	NA	NA	NA	19	18	12	12	7	7	5	2	5	0	0	2	150	150	150	150	150	150	150	150	150	150	150	150	31	32	38	38	43	43	45	48	45	50	50	48	0.38	0.36	0.24	0.24	0.14	0.14	0.1	0.04	0.1	0	0	0.04
P39429	Traf2	>sp|P39429|TRAF2_MOUSE TNF receptor-associated factor 2 OS=Mus musculus OX=10090 GN=Traf2 PE=1 SV=1	18	57	0 of 12	0.0129104	0.0576701	0.248602	0.0447597	0.235691	0.190932	0.911788	0.623326	0.0588402	0.702172	0.0703087	0.129314	0.961834	0.680683	0.0832926	0.760621	0.10281	0.33108	11.8282	12.0376	12.348	12.1835	12.2995	12.3036	12.3668	12.276	12.278	12.3299	12.2886	12.3411	0.112915	0.112915	0.112915	0.112915	0.112915	0.112915	0.0906433	0.122807	0.181287	0.131579	0.190058	0.222222	0.0906433	0.122807	0.181287	0.131579	0.190058	0.222222	NA	NA	NA	NA	NA	NA	17	17	14	13	11	4	6	5	6	4	4	6	171	171	171	171	171	171	171	171	171	171	171	171	40	40	43	44	46	53	51	52	51	53	53	51	0.298246	0.298246	0.245614	0.22807	0.192982	0.0701754	0.105263	0.0877193	0.105263	0.0701754	0.0701754	0.105263
P39654	Alox15	>sp|P39654|LOX15_MOUSE Polyunsaturated fatty acid lipoxygenase ALOX15 OS=Mus musculus OX=10090 GN=Alox15 PE=1 SV=4	2	6	6 of 9	0.590887	-1.78737	0.997714	-2.37826	0.406828	2.78509	0.324892	0.021446	0.22798	0.00443163	0.578343	0.00966528	0.647038	0.0370416	0.275802	0.0126836	0.636301	0.0958449	NA	8.22398	NA	11.837	10.5084	10.6818	8.80695	9.11969	7.96577	NA	9.26196	9.18142	0.541424	0.541424	0.726396	0.484264	0.684853	0.684853	0.75	0.388889	0.833333	0.416667	0.861111	0.5	0.583333	0.222222	0.333333	0.416667	0.527778	0.166667	NA	NA	NA	NA	NA	NA	NA	5	NA	0	1	0	5	4	5	NA	4	3	NA	18	NA	18	18	18	18	18	18	NA	18	18	NA	1	NA	6	5	6	1	2	1	NA	2	3	NA	0.833333	NA	0	0.166667	0	0.833333	0.666667	0.833333	NA	0.666667	0.5
P39655	Alox12	>sp|P39655|LOX12_MOUSE Polyunsaturated fatty acid lipoxygenase ALOX12 OS=Mus musculus OX=10090 GN=Alox12 PE=1 SV=4	4	8	5 of 9	-1.3537	-3.19064	-1.72463	-1.83694	-0.370932	1.46601	0.134795	0.00583085	0.0723778	0.0454604	0.645949	0.0881299	0.475641	0.0124138	0.0997132	0.0815723	0.697729	0.269826	9.08147	NA	10.2586	10.5923	11.6043	11.2116	NA	9.26644	9.33179	NA	7.03195	8.85887	0.759525	0.693348	0.759525	0.693348	0.759525	0.693348	0.854167	0.458333	0.8125	0.395833	0.75	0.354167	0.520833	0.291667	0.479167	0.229167	0.416667	0.1875	NA	NA	NA	NA	NA	NA	6	NA	3	0	0	0	NA	6	5	NA	7	7	24	NA	24	24	24	24	NA	24	24	NA	24	24	2	NA	5	8	8	8	NA	2	3	NA	1	1	0.75	NA	0.375	0	0	0	NA	0.75	0.625	NA	0.875	0.875
P39688	Fyn	>sp|P39688|FYN_MOUSE Tyrosine-protein kinase Fyn OS=Mus musculus OX=10090 GN=Fyn PE=1 SV=4	9	25	0 of 12	0.050774	0.376384	0.54386	0.32561	0.493086	0.167476	0.642738	0.00726408	0.000860967	0.014871	0.0015807	0.150554	0.84716	0.0149378	0.00219675	0.0326582	0.00433849	0.360974	12.8437	13.1299	13.1529	13.0179	13.3872	13.2239	13.5518	13.498	13.5559	13.5418	13.6196	13.5968	0.105347	0.105347	0.105347	0.105347	0.105347	0.105347	0.02	0.106667	0.173333	0.113333	0.18	0.266667	0.02	0.106667	0.173333	0.113333	0.18	0.266667	NA	NA	NA	NA	NA	NA	9	8	8	5	5	5	2	0	0	0	0	1	75	75	75	75	75	75	75	75	75	75	75	75	16	17	17	20	20	20	23	25	25	25	25	24	0.36	0.32	0.32	0.2	0.2	0.2	0.08	0	0	0	0	0.04
P39749	Fen1	>sp|P39749|FEN1_MOUSE Flap endonuclease 1 OS=Mus musculus OX=10090 GN=Fen1 PE=1 SV=1	14	78	0 of 12	0.171697	0.380426	0.334603	0.208728	0.162905	-0.045823	0.00462003	2.55197e-05	6.43898e-05	0.00148873	0.00613693	0.329741	0.379349	0.000279375	0.000313021	0.00568273	0.0131391	0.554922	13.212	13.2698	13.2689	13.1506	13.2044	13.2582	13.4236	13.3625	13.4533	13.6392	13.6155	13.4998	0.0441569	0.0441569	0.0441569	0.0441569	0.0441569	0.0441569	0.00854701	0.0213675	0.0576923	0.0213675	0.0576923	0.0705128	0.00854701	0.0213675	0.0576923	0.0213675	0.0576923	0.0705128	NA	NA	NA	NA	NA	NA	14	7	4	3	4	1	2	0	0	0	0	2	234	234	234	234	234	234	234	234	234	234	234	234	64	71	74	75	74	77	76	78	78	78	78	76	0.179487	0.0897436	0.0512821	0.0384615	0.0512821	0.0128205	0.025641	0	0	0	0	0.025641
P39876	Timp3	>sp|P39876|TIMP3_MOUSE Metalloproteinase inhibitor 3 OS=Mus musculus OX=10090 GN=Timp3 PE=1 SV=1	3	8	3 of 12	0.816681	-2.0358	-2.15217	-2.85248	-2.96885	-0.116373	0.132618	0.00310725	0.00225024	0.000383772	0.000293884	0.817437	0.474321	0.00739562	0.00483434	0.00224202	0.00121942	0.905276	12.0335	11.2013	12.4778	11.1062	12.7725	11.4848	8.71773	8.82187	9.26646	9.35485	10.1545	9.74674	0.487794	0.487794	0.487794	0.487794	0.487794	0.487794	0.4375	0.125	0.166667	0.3125	0.354167	0.0416667	0.4375	0.125	0.166667	0.3125	0.354167	0.0416667	NA	NA	NA	NA	NA	NA	0	2	0	0	0	0	6	5	4	3	1	2	24	24	24	24	24	24	24	24	24	24	24	24	8	6	8	8	8	8	2	3	4	5	7	6	0	0.25	0	0	0	0	0.75	0.625	0.5	0.375	0.125	0.25
P40124	Cap1	>sp|P40124|CAP1_MOUSE Adenylyl cyclase-associated protein 1 OS=Mus musculus OX=10090 GN=Cap1 PE=1 SV=4	23	100	0 of 12	-0.06331	-0.842285	-1.04483	-0.778975	-0.981521	-0.202546	0.384395	1.84105e-06	3.50251e-07	3.33574e-06	5.68306e-07	0.0185998	0.689934	8.12872e-05	2.18042e-05	0.000168239	3.7469e-05	0.128702	18.7461	18.6244	18.7258	18.5522	18.4801	18.4564	17.7857	17.7077	17.6584	17.5111	17.6782	17.7726	0.0688031	0.0688031	0.0688031	0.0688031	0.0688031	0.0688031	0	0	0	0	0	0	0	0	0	0	0	0	NA	NA	NA	NA	NA	NA	0	0	0	0	0	0	0	0	0	0	0	0	300	300	300	300	300	300	300	300	300	300	300	300	100	100	100	100	100	100	100	100	100	100	100	100	0	0	0	0	0	0	0	0	0	0	0	0
P40142	Tkt	>sp|P40142|TKT_MOUSE Transketolase OS=Mus musculus OX=10090 GN=Tkt PE=1 SV=1	23	100	0 of 12	-0.0256853	-0.347363	-0.562937	-0.321678	-0.537252	-0.215574	0.600413	7.80736e-05	2.2114e-06	0.000133775	3.15368e-06	0.00180988	0.83108	0.000522201	4.86653e-05	0.00121235	8.78557e-05	0.0505973	19.0583	18.9783	19.024	18.7938	18.7985	18.8215	18.5752	18.4544	18.4193	18.3847	18.4644	18.5226	0.0471028	0.0471028	0.0471028	0.0471028	0.0471028	0.0471028	0	0	0	0	0	0	0	0	0	0	0	0	NA	NA	NA	NA	NA	NA	0	0	0	0	0	0	0	0	0	0	0	0	300	300	300	300	300	300	300	300	300	300	300	300	100	100	100	100	100	100	100	100	100	100	100	100	0	0	0	0	0	0	0	0	0	0	0	0
P40201	Chd1	>sp|P40201|CHD1_MOUSE Chromodomain-helicase-DNA-binding protein 1 OS=Mus musculus OX=10090 GN=Chd1 PE=1 SV=3	37	100	0 of 12	0.106937	0.65334	0.858119	0.546402	0.751181	0.204779	0.327008	0.000214032	3.12888e-05	0.000698899	8.12199e-05	0.080619	0.647629	0.000988062	0.000196171	0.00335926	0.000518522	0.257301	11.5357	11.6652	11.8107	11.8994	11.9323	11.7941	12.3255	12.4645	12.4751	12.6984	12.5449	12.3426	0.102432	0.102432	0.102432	0.102432	0.102432	0.102432	0.00666667	0.0566667	0.136667	0.0533333	0.133333	0.183333	0.00666667	0.0566667	0.136667	0.0533333	0.133333	0.183333	NA	NA	NA	NA	NA	NA	35	26	18	12	8	11	1	0	0	1	0	2	300	300	300	300	300	300	300	300	300	300	300	300	65	74	82	88	92	89	99	100	100	99	100	98	0.35	0.26	0.18	0.12	0.08	0.11	0.01	0	0	0.01	0	0.02
P40237	Cd82	>sp|P40237|CD82_MOUSE CD82 antigen OS=Mus musculus OX=10090 GN=Cd82 PE=1 SV=1	4	20	0 of 12	0.663957	1.56106	1.6593	0.897104	0.995345	0.0982409	0.0169916	0.000106038	6.89474e-05	0.00364549	0.00199692	0.668568	0.421598	0.00063174	0.000328303	0.0109012	0.00523624	0.812101	12.7673	13.2523	13.3266	13.0017	13.4141	13.2251	13.8882	14.0755	14.3685	15.0407	14.8579	14.4255	0.221092	0.221092	0.221092	0.221092	0.221092	0.221092	0	0.0166667	0.025	0.0166667	0.025	0.0416667	0	0.0166667	0.025	0.0166667	0.025	0.0416667	NA	NA	NA	NA	NA	NA	2	1	0	1	1	0	0	0	0	0	0	0	60	60	60	60	60	60	60	60	60	60	60	60	18	19	20	19	19	20	20	20	20	20	20	20	0.1	0.05	0	0.05	0.05	0	0	0	0	0	0	0
P40240	Cd9	>sp|P40240|CD9_MOUSE CD9 antigen OS=Mus musculus OX=10090 GN=Cd9 PE=1 SV=2	2	4	5 of 12	0.476717	0.355941	-0.0170517	-0.120777	-0.493769	-0.372992	0.11877	0.228368	0.951706	0.669772	0.107972	0.208831	0.466011	0.288589	0.959451	0.733699	0.149832	0.43143	11.9967	11.1442	11.5432	11.2171	10.9133	11.4348	10.6342	11.3742	11.1945	11.5341	11.7667	11.3323	0.272875	0.272875	0.272875	0.272875	0.272875	0.272875	0.333333	0.333333	0.291667	0.416667	0.375	0.375	0.333333	0.333333	0.291667	0.416667	0.375	0.375	NA	NA	NA	NA	NA	NA	1	2	1	2	2	1	2	1	2	1	1	1	12	12	12	12	12	12	12	12	12	12	12	12	3	2	3	2	2	3	2	3	2	3	3	3	0.25	0.5	0.25	0.5	0.5	0.25	0.5	0.25	0.5	0.25	0.25	0.25
P40336	Vps26a	>sp|P40336|VP26A_MOUSE Vacuolar protein sorting-associated protein 26A OS=Mus musculus OX=10090 GN=Vps26a PE=1 SV=1	12	41	0 of 12	0.198235	0.467248	0.661469	0.269012	0.463234	0.194221	0.0762293	0.00136031	0.000139049	0.0246001	0.00143408	0.0812585	0.442543	0.00385101	0.000542728	0.0491858	0.00402516	0.258459	11.8798	11.7573	12.0704	12.0573	12.1645	12.0683	12.2427	12.3554	12.4991	12.6516	12.5993	12.4409	0.0973991	0.0973991	0.0973991	0.0973991	0.0973991	0.0973991	0.0487805	0.109756	0.162602	0.109756	0.162602	0.223577	0.0487805	0.109756	0.162602	0.109756	0.162602	0.223577	NA	NA	NA	NA	NA	NA	12	12	10	9	4	8	3	2	1	1	1	4	123	123	123	123	123	123	123	123	123	123	123	123	29	29	31	32	37	33	38	39	40	40	40	37	0.292683	0.292683	0.243902	0.219512	0.097561	0.195122	0.0731707	0.0487805	0.0243902	0.0243902	0.0243902	0.097561
P40630	Tfam	>sp|P40630|TFAM_MOUSE Transcription factor A, mitochondrial OS=Mus musculus OX=10090 GN=Tfam PE=1 SV=2	17	67	0 of 12	-0.182186	-0.89485	-0.974403	-0.712663	-0.792216	-0.0795531	0.124721	3.00873e-05	1.61262e-05	0.000151465	7.21827e-05	0.47542	0.468227	0.000303208	0.000136562	0.00130655	0.000483891	0.677854	14.8202	15.0332	14.8939	14.9365	14.7047	14.8674	14.1605	14.2145	13.9955	13.7563	13.9774	14.0903	0.106242	0.106242	0.106242	0.106242	0.106242	0.106242	0.0273632	0.0298507	0.0273632	0.0273632	0.0248756	0.0273632	0.0273632	0.0298507	0.0273632	0.0273632	0.0248756	0.0273632	NA	NA	NA	NA	NA	NA	3	1	1	2	0	4	2	2	1	1	1	4	201	201	201	201	201	201	201	201	201	201	201	201	64	66	66	65	67	63	65	65	66	66	66	63	0.0447761	0.0149254	0.0149254	0.0298507	0	0.0597015	0.0298507	0.0298507	0.0149254	0.0149254	0.0149254	0.0597015
P40694	Ighmbp2	>sp|P40694|SMBP2_MOUSE DNA-binding protein SMUBP-2 OS=Mus musculus OX=10090 GN=Ighmbp2 PE=1 SV=1	18	58	0 of 12	0.0261873	0.299195	0.491051	0.273008	0.464863	0.191856	0.874524	0.0994929	0.0156443	0.12759	0.0200648	0.266479	0.947355	0.14059	0.025652	0.192972	0.0350938	0.493405	10.9579	10.9739	11.4814	11.0818	11.5397	11.3672	11.7108	11.6029	11.494	11.6399	11.595	11.6514	0.160611	0.160611	0.160611	0.160611	0.160611	0.160611	0.0632184	0.126437	0.215517	0.132184	0.221264	0.284483	0.0632184	0.126437	0.215517	0.132184	0.221264	0.284483	NA	NA	NA	NA	NA	NA	25	22	18	20	8	6	4	6	2	3	3	4	174	174	174	174	174	174	174	174	174	174	174	174	33	36	40	38	50	52	54	52	56	55	55	54	0.431034	0.37931	0.310345	0.344828	0.137931	0.103448	0.0689655	0.103448	0.0344828	0.0517241	0.0517241	0.0689655
P41105	Rpl28	>sp|P41105|RL28_MOUSE 60S ribosomal protein L28 OS=Mus musculus OX=10090 GN=Rpl28 PE=1 SV=2	11	65	0 of 12	0.200578	0.50405	0.467453	0.303472	0.266874	-0.0365978	0.0738308	0.000856905	0.00137073	0.0144341	0.0256307	0.717322	0.441985	0.00272797	0.00320187	0.0318908	0.0432474	0.841418	17.0044	16.9911	17.1603	17.061	16.9996	16.9853	17.3839	17.1089	17.4636	17.6303	17.5167	17.4111	0.0975631	0.0975631	0.0975631	0.0975631	0.0975631	0.0975631	0.0205128	0.025641	0.0230769	0.025641	0.0230769	0.0282051	0.0205128	0.025641	0.0230769	0.025641	0.0230769	0.0282051	NA	NA	NA	NA	NA	NA	2	3	0	3	0	3	1	2	1	3	0	1	195	195	195	195	195	195	195	195	195	195	195	195	63	62	65	62	65	62	64	63	64	62	65	64	0.0307692	0.0461538	0	0.0461538	0	0.0461538	0.0153846	0.0307692	0.0153846	0.0461538	0	0.0153846
P41155	Ltb	>sp|P41155|TNFC_MOUSE Lymphotoxin-beta OS=Mus musculus OX=10090 GN=Ltb PE=2 SV=1	3	9	0 of 12	0.0583252	1.00034	1.04207	0.942018	0.983748	0.0417299	0.637425	3.06689e-05	2.27652e-05	4.73353e-05	3.4626e-05	0.735061	0.843571	0.000306689	0.00016202	0.000683849	0.000310888	0.852633	11.6704	11.6597	11.6902	11.7173	11.6044	11.8238	12.8939	12.5724	12.5053	12.9122	12.6424	12.592	0.11908	0.11908	0.11908	0.11908	0.11908	0.11908	0.0925926	0.166667	0.222222	0.185185	0.240741	0.314815	0.0925926	0.166667	0.222222	0.185185	0.240741	0.314815	NA	NA	NA	NA	NA	NA	3	4	3	3	2	2	1	1	1	0	1	1	27	27	27	27	27	27	27	27	27	27	27	27	6	5	6	6	7	7	8	8	8	9	8	8	0.333333	0.444444	0.333333	0.333333	0.222222	0.222222	0.111111	0.111111	0.111111	0	0.111111	0.111111
P41216	Acsl1	>sp|P41216|ACSL1_MOUSE Long-chain-fatty-acid--CoA ligase 1 OS=Mus musculus OX=10090 GN=Acsl1 PE=1 SV=2	26	88	0 of 12	-0.228803	-1.37788	-1.79859	-1.14908	-1.56979	-0.420714	0.502258	0.00287286	0.000558585	0.00775086	0.00132108	0.232482	0.770944	0.0069388	0.00155253	0.0192949	0.00378017	0.457001	12.9593	13.1506	14.0606	13.1592	12.9171	12.8321	11.617	11.4468	12.3974	11.652	11.6022	11.5206	0.325671	0.325671	0.325671	0.325671	0.325671	0.325671	0.138258	0.0871212	0.142045	0.0700758	0.125	0.0738636	0.138258	0.0871212	0.142045	0.0700758	0.125	0.0738636	NA	NA	NA	NA	NA	NA	20	12	2	2	2	1	13	17	2	13	15	13	264	264	264	264	264	264	264	264	264	264	264	264	68	76	86	86	86	87	75	71	86	75	73	75	0.227273	0.136364	0.0227273	0.0227273	0.0227273	0.0113636	0.147727	0.193182	0.0227273	0.147727	0.170455	0.147727
P41230	Kdm5c	>sp|P41230|KDM5C_MOUSE Lysine-specific demethylase 5C OS=Mus musculus OX=10090 GN=Kdm5c PE=1 SV=4	27	75	3 of 12	0.122566	1.51035	1.86504	1.38778	1.74247	0.354689	0.377491	2.93793e-06	5.83601e-07	5.56857e-06	9.85465e-07	0.026919	0.685091	0.000104597	2.7495e-05	0.00020824	4.96215e-05	0.155056	9.60719	10.0215	10.0768	10.0848	10.4013	10.2835	11.5769	11.6213	11.7348	11.8495	11.7202	11.7309	0.131186	0.131186	0.131186	0.131186	0.131186	0.131186	0.0888889	0.24	0.355556	0.262222	0.377778	0.528889	0.0888889	0.24	0.355556	0.262222	0.377778	0.528889	NA	NA	NA	NA	NA	NA	57	45	43	37	28	28	13	5	7	4	5	6	225	225	225	225	225	225	225	225	225	225	225	225	18	30	32	38	47	47	62	70	68	71	70	69	0.76	0.6	0.573333	0.493333	0.373333	0.373333	0.173333	0.0666667	0.0933333	0.0533333	0.0666667	0.08
P41241	Csk	>sp|P41241|CSK_MOUSE Tyrosine-protein kinase CSK OS=Mus musculus OX=10090 GN=Csk PE=1 SV=2	22	100	0 of 12	-0.0256969	-0.473445	-0.580503	-0.447748	-0.554806	-0.107057	0.685699	5.566e-05	1.26006e-05	8.2747e-05	1.76043e-05	0.118444	0.868781	0.000422891	0.000115477	0.000913418	0.000215979	0.315966	15.7103	15.5794	15.6407	15.5083	15.5746	15.5263	15.1675	15.0834	15.0151	14.9418	15.1099	15.1372	0.0612166	0.0612166	0.0612166	0.0612166	0.0612166	0.0612166	0	0	0	0	0	0	0	0	0	0	0	0	NA	NA	NA	NA	NA	NA	0	0	0	0	0	0	0	0	0	0	0	0	300	300	300	300	300	300	300	300	300	300	300	300	100	100	100	100	100	100	100	100	100	100	100	100	0	0	0	0	0	0	0	0	0	0	0	0
P41242	Matk	>sp|P41242|MATK_MOUSE Megakaryocyte-associated tyrosine-protein kinase OS=Mus musculus OX=10090 GN=Matk PE=1 SV=2	5	12	0 of 12	0.118458	-1.0309	-0.828344	-1.14936	-0.946802	0.20256	0.677579	0.00559055	0.0166468	0.00305619	0.00872139	0.481799	0.862511	0.0119961	0.0270901	0.00948925	0.0174977	0.682292	11.782	12.0019	12.3003	12.3879	12.2515	12.0524	11.3193	11.3851	10.5394	11.0717	10.9135	11.614	0.2746	0.2746	0.2746	0.2746	0.2746	0.2746	0.138889	0.0833333	0.166667	0.111111	0.194444	0.138889	0.138889	0.0833333	0.166667	0.111111	0.194444	0.138889	NA	NA	NA	NA	NA	NA	4	3	1	0	1	1	1	1	4	2	1	1	36	36	36	36	36	36	36	36	36	36	36	36	8	9	11	12	11	11	11	11	8	10	11	11	0.333333	0.25	0.0833333	0	0.0833333	0.0833333	0.0833333	0.0833333	0.333333	0.166667	0.0833333	0.0833333
P41272	Cd27	>sp|P41272|CD27_MOUSE CD27 antigen OS=Mus musculus OX=10090 GN=Cd27 PE=2 SV=1	4	11	4 of 12	-1.09524	0.351026	1.16481	1.44626	2.26005	0.813788	0.0506	0.482386	0.0402887	0.016186	0.00145881	0.126066	0.425848	0.548479	0.0593289	0.0348613	0.00407748	0.325691	9.62478	10.1307	8.80786	10.2304	10.1052	10.6691	10.9226	12.6206	11.8003	10.9403	10.3143	10.8031	0.476529	0.476529	0.476529	0.476529	0.476529	0.476529	0.181818	0.363636	0.469697	0.272727	0.378788	0.560606	0.181818	0.363636	0.469697	0.272727	0.378788	0.560606	NA	NA	NA	NA	NA	NA	7	6	9	6	5	4	3	0	0	2	4	3	33	33	33	33	33	33	33	33	33	33	33	33	4	5	2	5	6	7	8	11	11	9	7	8	0.636364	0.545455	0.818182	0.545455	0.454545	0.363636	0.272727	0	0	0.181818	0.363636	0.272727
P41438	Slc19a1	>sp|P41438|S19A1_MOUSE Reduced folate transporter OS=Mus musculus OX=10090 GN=Slc19a1 PE=1 SV=1	3	12	4 of 10	0.104273	2.17925	1.99097	2.07497	1.8867	-0.188274	0.852611	0.0110229	0.0161568	0.0135974	0.0200959	0.78454	0.94084	0.0212081	0.0263695	0.030562	0.035139	0.88434	9.04884	11.1375	NA	9.71365	NA	10.0961	11.7002	11.9815	12.2579	12.3625	12.1388	11.7511	0.537613	0.60107	0.60107	0.60107	0.60107	0.658439	0	0.375	0.430556	0.375	0.430556	0.805556	0	0.208333	0.263889	0.208333	0.263889	0.472222	NA	NA	NA	NA	NA	NA	11	8	NA	9	NA	6	0	0	0	0	0	0	36	36	NA	36	NA	36	36	36	36	36	36	36	1	4	NA	3	NA	6	12	12	12	12	12	12	0.916667	0.666667	NA	0.75	NA	0.5	0	0	0	0	0	0
P41731	Cd63	>sp|P41731|CD63_MOUSE CD63 antigen OS=Mus musculus OX=10090 GN=Cd63 PE=1 SV=2	2	5	0 of 12	-0.0396178	-1.37838	-1.47126	-1.33877	-1.43164	-0.0928758	0.893977	0.00137918	0.000919583	0.00164702	0.00109116	0.755331	0.954673	0.00389146	0.00231627	0.00610545	0.00326751	0.866283	12.4061	13.3713	12.7568	13.1995	12.6748	12.3812	11.2661	11.5342	11.439	11.5258	11.0711	11.5234	0.287974	0.287974	0.287974	0.287974	0.287974	0.287974	0.0666667	0	0.0666667	0.0666667	0.133333	0.0666667	0.0666667	0	0.0666667	0.0666667	0.133333	0.0666667	NA	NA	NA	NA	NA	NA	2	0	0	0	0	0	0	1	1	0	0	0	15	15	15	15	15	15	15	15	15	15	15	15	3	5	5	5	5	5	5	4	4	5	5	5	0.4	0	0	0	0	0	0	0.2	0.2	0	0	0
P41971	Elk3	>sp|P41971|ELK3_MOUSE ETS domain-containing protein Elk-3 OS=Mus musculus OX=10090 GN=Elk3 PE=2 SV=3	2	2	7 of 8	-0.768381	-0.493569	-3.1012	0.274812	-2.33282	-2.60763	0.0539072	0.157483	0.000877581	0.243315	0.00120095	0.000783842	0.429315	0.208871	0.00223148	0.324834	0.00352135	0.03672	NA	NA	11.3918	8.72854	8.80529	8.81878	9.38303	9.09719	8.69682	8.29063	NA	NA	0.284233	0.284233	0.348113	0.200983	0.284233	0.284233	0.666667	0.583333	0.833333	0.416667	0.666667	0.583333	0.333333	0.25	0.166667	0.416667	0.333333	0.25	NA	NA	NA	NA	NA	NA	NA	NA	1	1	1	0	1	1	1	1	NA	NA	NA	NA	6	6	6	6	6	6	6	6	NA	NA	NA	NA	1	1	1	2	1	1	1	1	NA	NA	NA	NA	0.5	0.5	0.5	0	0.5	0.5	0.5	0.5	NA	NA
P42082	Cd86	>sp|P42082|CD86_MOUSE T-lymphocyte activation antigen CD86 OS=Mus musculus OX=10090 GN=Cd86 PE=1 SV=1	4	14	2 of 12	0.357826	0.589767	1.13861	0.231941	0.78078	0.548839	0.209586	0.0546709	0.00247336	0.402282	0.0176781	0.0697221	0.552745	0.0831311	0.0052413	0.488654	0.0315118	0.240417	9.68146	9.2491	10.1959	10.4456	10.4916	9.83576	10.5121	10.3799	10.5769	10.9474	10.6066	10.9883	0.26226	0.26226	0.26226	0.26226	0.26226	0.26226	0.130952	0.190476	0.285714	0.27381	0.369048	0.428571	0.130952	0.190476	0.285714	0.27381	0.369048	0.428571	NA	NA	NA	NA	NA	NA	7	9	6	5	3	6	4	3	2	1	0	1	42	42	42	42	42	42	42	42	42	42	42	42	7	5	8	9	11	8	10	11	12	13	14	13	0.5	0.642857	0.428571	0.357143	0.214286	0.428571	0.285714	0.214286	0.142857	0.0714286	0	0.0714286
P42125	Eci1	>sp|P42125|ECI1_MOUSE Enoyl-CoA delta isomerase 1, mitochondrial OS=Mus musculus OX=10090 GN=Eci1 PE=1 SV=2	5	17	0 of 12	-0.475117	-1.34759	-1.09766	-0.872468	-0.62254	0.249929	0.000893416	4.86003e-07	2.34827e-06	1.31863e-05	0.000148834	0.0270808	0.223262	5.33036e-05	4.985e-05	0.000346509	0.000756252	0.155587	13.0825	13.068	12.7677	13.1846	13.1485	13.3348	12.3629	12.3225	12.3652	11.8414	11.9849	11.7989	0.0925717	0.0925717	0.0925717	0.0925717	0.0925717	0.0925717	0.0392157	0.0392157	0.0784314	0	0.0392157	0.0392157	0.0392157	0.0392157	0.0784314	0	0.0392157	0.0392157	NA	NA	NA	NA	NA	NA	0	2	2	0	0	0	0	0	0	1	3	0	51	51	51	51	51	51	51	51	51	51	51	51	17	15	15	17	17	17	17	17	17	16	14	17	0	0.117647	0.117647	0	0	0	0	0	0	0.0588235	0.176471	0
P42128	Foxk1	>sp|P42128|FOXK1_MOUSE Forkhead box protein K1 OS=Mus musculus OX=10090 GN=Foxk1 PE=1 SV=2	20	62	0 of 12	-0.277001	-0.827718	-0.792493	-0.550717	-0.515492	0.0352253	0.0240253	3.35029e-05	4.58601e-05	0.000559315	0.000854766	0.733081	0.421598	0.000323608	0.00024889	0.00289483	0.00269002	0.851258	13.545	13.5304	13.3942	13.6606	13.3631	13.5516	12.9842	13.0649	12.874	12.6206	12.6073	12.8642	0.0997384	0.0997384	0.0997384	0.0997384	0.0997384	0.0997384	0.0376344	0.0349462	0.0672043	0.0295699	0.061828	0.0591398	0.0376344	0.0349462	0.0672043	0.0295699	0.061828	0.0591398	NA	NA	NA	NA	NA	NA	7	2	8	0	4	1	5	0	1	5	0	3	186	186	186	186	186	186	186	186	186	186	186	186	55	60	54	62	58	61	57	62	61	57	62	59	0.112903	0.0322581	0.129032	0	0.0645161	0.016129	0.0806452	0	0.016129	0.0806452	0	0.0483871
P42208	Septin2	>sp|P42208|SEPT2_MOUSE Septin-2 OS=Mus musculus OX=10090 GN=Septin2 PE=1 SV=2	19	87	0 of 12	0.17668	0.595269	0.607013	0.418589	0.430333	0.0117446	0.031594	2.25659e-05	1.95545e-05	0.0002707	0.000224449	0.867051	0.421598	0.000263205	0.000150626	0.00180981	0.00101153	0.929784	13.4789	13.488	13.5776	13.4802	13.5683	13.5313	13.9052	13.9036	14.0267	14.2071	14.1902	13.9682	0.0679411	0.0679411	0.0679411	0.0679411	0.0679411	0.0679411	0.0402299	0.0957854	0.124521	0.109195	0.137931	0.193487	0.0402299	0.0957854	0.124521	0.109195	0.137931	0.193487	NA	NA	NA	NA	NA	NA	23	19	16	18	15	10	6	7	1	3	1	3	261	261	261	261	261	261	261	261	261	261	261	261	64	68	71	69	72	77	81	80	86	84	86	84	0.264368	0.218391	0.183908	0.206897	0.172414	0.114943	0.0689655	0.0804598	0.0114943	0.0344828	0.0114943	0.0344828
P42209	Septin1	>sp|P42209|SEPT1_MOUSE Septin-1 OS=Mus musculus OX=10090 GN=Septin1 PE=1 SV=2	23	100	0 of 12	-0.0560352	-0.333647	-0.48403	-0.277612	-0.427995	-0.150383	0.36531	0.000446963	3.3769e-05	0.00143676	8.14815e-05	0.0328422	0.677542	0.00166531	0.000205086	0.00552461	0.000519697	0.171164	15.8591	15.787	15.8432	15.6762	15.628	15.7339	15.4625	15.3784	15.3644	15.2308	15.3442	15.4622	0.0583883	0.0583883	0.0583883	0.0583883	0.0583883	0.0583883	0.00333333	0.00166667	0.00666667	0.00166667	0.00666667	0.005	0.00333333	0.00166667	0.00666667	0.00166667	0.00666667	0.005	NA	NA	NA	NA	NA	NA	2	0	1	0	0	0	1	0	0	0	0	1	300	300	300	300	300	300	300	300	300	300	300	300	98	100	99	100	100	100	99	100	100	100	100	99	0.02	0	0.01	0	0	0	0.01	0	0	0	0	0.01
P42225	Stat1	>sp|P42225|STAT1_MOUSE Signal transducer and activator of transcription 1 OS=Mus musculus OX=10090 GN=Stat1 PE=1 SV=1	25	100	0 of 12	0.0715922	0.64754	0.657276	0.575948	0.585684	0.00973616	0.234391	2.71677e-06	2.42534e-06	6.57987e-06	5.80188e-06	0.865505	0.572956	0.000101506	5.01825e-05	0.000223913	0.000116653	0.929169	17.6002	17.4982	17.5799	17.6365	17.4996	17.5714	18.2053	18.1646	18.0653	18.1442	18.2097	18.2961	0.0556676	0.0556676	0.0556676	0.0556676	0.0556676	0.0556676	0	0	0	0	0	0	0	0	0	0	0	0	NA	NA	NA	NA	NA	NA	0	0	0	0	0	0	0	0	0	0	0	0	300	300	300	300	300	300	300	300	300	300	300	300	100	100	100	100	100	100	100	100	100	100	100	100	0	0	0	0	0	0	0	0	0	0	0	0
P42227	Stat3	>sp|P42227|STAT3_MOUSE Signal transducer and activator of transcription 3 OS=Mus musculus OX=10090 GN=Stat3 PE=1 SV=2	32	100	0 of 12	0.0973419	0.284454	0.28184	0.187112	0.184498	-0.00261442	0.00847069	7.68729e-06	8.23657e-06	0.000158204	0.000174297	0.928085	0.421598	0.000152357	9.27654e-05	0.00132993	0.000844332	0.962272	14.4404	14.3372	14.4235	14.3893	14.4262	14.3779	14.6071	14.5923	14.5552	14.6967	14.6874	14.6627	0.0280706	0.0280706	0.0280706	0.0280706	0.0280706	0.0280706	0.00333333	0.005	0.005	0.00833333	0.00833333	0.01	0.00333333	0.005	0.005	0.00833333	0.00833333	0.01	NA	NA	NA	NA	NA	NA	2	1	0	1	1	1	1	1	0	0	0	0	300	300	300	300	300	300	300	300	300	300	300	300	98	99	100	99	99	99	99	99	100	100	100	100	0.02	0.01	0	0.01	0.01	0.01	0.01	0.01	0	0	0	0
P42228	Stat4	>sp|P42228|STAT4_MOUSE Signal transducer and activator of transcription 4 OS=Mus musculus OX=10090 GN=Stat4 PE=1 SV=1	28	91	0 of 12	0.194083	0.236512	0.287209	0.0424287	0.0931264	0.0506977	0.00975014	0.00339202	0.00106521	0.482027	0.144281	0.404039	0.421598	0.00794822	0.00260245	0.564952	0.193363	0.620859	13.6095	13.4509	13.5709	13.6388	13.6162	13.5285	13.627	13.6885	13.5951	13.912	13.8401	13.7409	0.0575495	0.0575495	0.0575495	0.0575495	0.0575495	0.0575495	0.018315	0.0311355	0.0604396	0.0347985	0.0641026	0.0769231	0.018315	0.0311355	0.0604396	0.0347985	0.0641026	0.0769231	NA	NA	NA	NA	NA	NA	12	9	8	5	3	5	1	3	2	1	1	2	273	273	273	273	273	273	273	273	273	273	273	273	79	82	83	86	88	86	90	88	89	90	90	89	0.131868	0.0989011	0.0879121	0.0549451	0.032967	0.0549451	0.010989	0.032967	0.021978	0.010989	0.010989	0.021978
P42230	Stat5a	>sp|P42230|STA5A_MOUSE Signal transducer and activator of transcription 5A OS=Mus musculus OX=10090 GN=Stat5a PE=1 SV=1	13	64	0 of 12	0.115755	0.38156	0.296188	0.265806	0.180434	-0.085372	0.080402	0.000170168	0.000907346	0.00176773	0.0142514	0.178257	0.44659	0.000853349	0.00228976	0.00638598	0.0264016	0.393664	13.4152	13.3952	13.5973	13.2939	13.408	13.4497	13.657	13.6717	13.6203	13.7415	13.7844	13.7705	0.0578508	0.0578508	0.0578508	0.0578508	0.0578508	0.0578508	0.00520833	0.0286458	0.0416667	0.0286458	0.0416667	0.0651042	0.00520833	0.0286458	0.0416667	0.0286458	0.0416667	0.0651042	NA	NA	NA	NA	NA	NA	5	6	4	6	3	1	0	1	0	0	0	1	192	192	192	192	192	192	192	192	192	192	192	192	59	58	60	58	61	63	64	63	64	64	64	63	0.078125	0.09375	0.0625	0.09375	0.046875	0.015625	0	0.015625	0	0	0	0.015625
P42232	Stat5b	>sp|P42232|STA5B_MOUSE Signal transducer and activator of transcription 5B OS=Mus musculus OX=10090 GN=Stat5b PE=1 SV=1	25	100	0 of 12	-0.0232563	-0.136783	-0.20809	-0.113526	-0.184834	-0.0713076	0.614246	0.0150252	0.00155795	0.0336648	0.00313317	0.146555	0.836171	0.0275618	0.00356455	0.0637337	0.00751534	0.355543	15.4208	15.3552	15.441	15.3502	15.296	15.3569	15.2533	15.2503	15.1589	15.1427	15.1655	15.2845	0.0443522	0.0443522	0.0443522	0.0443522	0.0443522	0.0443522	0.00333333	0.01	0.00166667	0.01	0.00166667	0.00833333	0.00333333	0.01	0.00166667	0.01	0.00166667	0.00833333	NA	NA	NA	NA	NA	NA	0	0	0	0	2	3	1	0	0	0	0	1	300	300	300	300	300	300	300	300	300	300	300	300	100	100	100	100	98	97	99	100	100	100	100	99	0	0	0	0	0.02	0.03	0.01	0	0	0	0	0.01
P42337	Pik3ca	>sp|P42337|PK3CA_MOUSE Phosphatidylinositol 4,5-bisphosphate 3-kinase catalytic subunit alpha isoform OS=Mus musculus OX=10090 GN=Pik3ca PE=1 SV=2	8	23	0 of 12	-0.193372	-0.0483095	0.116258	0.145062	0.30963	0.164568	0.336207	0.804713	0.555581	0.464838	0.140019	0.409291	0.654755	0.840564	0.604364	0.548965	0.188408	0.625042	11.1898	10.6345	10.8763	10.7166	11.2124	11.2653	11.1571	11.2009	11.2715	10.8764	11.2513	10.9217	0.189009	0.189009	0.189009	0.189009	0.189009	0.189009	0.137681	0.188406	0.275362	0.152174	0.23913	0.289855	0.137681	0.188406	0.275362	0.152174	0.23913	0.289855	NA	NA	NA	NA	NA	NA	9	8	9	8	2	4	2	2	3	3	4	5	69	69	69	69	69	69	69	69	69	69	69	69	14	15	14	15	21	19	21	21	20	20	19	18	0.391304	0.347826	0.391304	0.347826	0.0869565	0.173913	0.0869565	0.0869565	0.130435	0.130435	0.173913	0.217391
P42567	Eps15	>sp|P42567|EPS15_MOUSE Epidermal growth factor receptor substrate 15 OS=Mus musculus OX=10090 GN=Eps15 PE=1 SV=1	22	76	0 of 12	-0.271375	-0.542356	-0.582042	-0.270981	-0.310667	-0.0396867	0.0489112	0.00167307	0.00108472	0.0491693	0.0289832	0.743119	0.425848	0.0045544	0.00264155	0.0871951	0.0479497	0.857775	12.6455	12.716	12.3682	12.533	12.4172	12.6604	12.2149	12.3253	12.2574	11.8881	11.8997	12.1957	0.116967	0.116967	0.116967	0.116967	0.116967	0.116967	0.0350877	0.0526316	0.0942982	0.0482456	0.0899123	0.107456	0.0350877	0.0526316	0.0942982	0.0482456	0.0899123	0.107456	NA	NA	NA	NA	NA	NA	10	10	14	5	6	4	3	2	2	4	4	1	228	228	228	228	228	228	228	228	228	228	228	228	66	66	62	71	70	72	73	74	74	72	72	75	0.131579	0.131579	0.184211	0.0657895	0.0789474	0.0526316	0.0394737	0.0263158	0.0263158	0.0526316	0.0526316	0.0131579
P42669	Pura	>sp|P42669|PURA_MOUSE Transcriptional activator protein Pur-alpha OS=Mus musculus OX=10090 GN=Pura PE=1 SV=1	9	39	0 of 12	-0.0477702	-0.465556	-0.721272	-0.417786	-0.673501	-0.255716	0.562442	0.000366475	1.67715e-05	0.000742361	2.77083e-05	0.0119784	0.809472	0.00145308	0.000140311	0.00347467	0.000273429	0.103942	15.785	15.6953	15.6673	15.4224	15.4567	15.5015	15.1761	14.9705	14.9806	14.8544	15.0017	15.1277	0.0790621	0.0790621	0.0790621	0.0790621	0.0790621	0.0790621	0.00854701	0.025641	0.0555556	0.017094	0.0470085	0.0641026	0.00854701	0.025641	0.0555556	0.017094	0.0470085	0.0641026	NA	NA	NA	NA	NA	NA	4	2	5	3	1	0	0	0	0	1	0	1	117	117	117	117	117	117	117	117	117	117	117	117	35	37	34	36	38	39	39	39	39	38	39	38	0.102564	0.0512821	0.128205	0.0769231	0.025641	0	0	0	0	0.025641	0	0.025641
P42682	Txk	>sp|P42682|TXK_MOUSE Tyrosine-protein kinase TXK OS=Mus musculus OX=10090 GN=Txk PE=1 SV=1	8	28	0 of 12	-0.177752	-0.307023	-0.0278758	-0.129271	0.149876	0.279147	0.386245	0.152109	0.88928	0.523866	0.461921	0.18806	0.691259	0.202534	0.906627	0.602574	0.527796	0.406184	12.1703	12.1216	12.2387	12.1566	12.5789	12.6326	12.5461	12.2154	12.2188	11.8708	12.0427	12.5334	0.193966	0.193966	0.193966	0.193966	0.193966	0.193966	0.047619	0.107143	0.130952	0.0833333	0.107143	0.166667	0.047619	0.107143	0.130952	0.0833333	0.107143	0.166667	NA	NA	NA	NA	NA	NA	7	4	5	6	3	3	0	1	1	1	2	3	84	84	84	84	84	84	84	84	84	84	84	84	21	24	23	22	25	25	28	27	27	27	26	25	0.25	0.142857	0.178571	0.214286	0.107143	0.107143	0	0.0357143	0.0357143	0.0357143	0.0714286	0.107143
P42859	Htt	>sp|P42859|HD_MOUSE Huntingtin OS=Mus musculus OX=10090 GN=Htt PE=1 SV=2	46	100	0 of 12	-0.000405057	0.249769	0.348951	0.250174	0.349356	0.0991822	0.991641	0.000158336	1.44194e-05	0.000156576	1.42963e-05	0.0294093	0.996209	0.000811369	0.000127769	0.00132544	0.000194203	0.162903	12.9175	12.85	12.8711	12.9279	13.0399	12.9683	13.2539	13.2205	13.2123	13.1615	13.2749	13.249	0.0374749	0.0374749	0.0374749	0.0374749	0.0374749	0.0374749	0	0.0133333	0.0333333	0.0133333	0.0333333	0.0466667	0	0.0133333	0.0333333	0.0133333	0.0333333	0.0466667	NA	NA	NA	NA	NA	NA	7	9	4	4	4	0	0	0	0	0	0	0	300	300	300	300	300	300	300	300	300	300	300	300	93	91	96	96	96	100	100	100	100	100	100	100	0.07	0.09	0.04	0.04	0.04	0	0	0	0	0	0	0
P42867	Dpagt1	>sp|P42867|GPT_MOUSE UDP-N-acetylglucosamine--dolichyl-phosphate N-acetylglucosaminephosphotransferase OS=Mus musculus OX=10090 GN=Dpagt1 PE=1 SV=2	3	7	0 of 12	-0.0553278	-0.463335	-0.598047	-0.408007	-0.542719	-0.134712	0.719436	0.0143013	0.00382634	0.025274	0.00648862	0.391335	0.883564	0.0264263	0.00761852	0.0503556	0.013721	0.608673	13.1707	13.645	13.7343	13.4795	13.3511	13.3152	13.0937	13.0406	12.7874	12.8271	12.9469	12.9818	0.148665	0.148665	0.148665	0.148665	0.148665	0.148665	0	0.0714286	0.0952381	0.0714286	0.0952381	0.166667	0	0.0714286	0.0952381	0.0714286	0.0952381	0.166667	NA	NA	NA	NA	NA	NA	1	1	2	1	1	1	0	0	0	0	0	0	21	21	21	21	21	21	21	21	21	21	21	21	6	6	5	6	6	6	7	7	7	7	7	7	0.142857	0.142857	0.285714	0.142857	0.142857	0.142857	0	0	0	0	0	0
P42932	Cct8	>sp|P42932|TCPQ_MOUSE T-complex protein 1 subunit theta OS=Mus musculus OX=10090 GN=Cct8 PE=1 SV=3	26	100	0 of 12	0.15056	0.395724	0.293301	0.245164	0.142742	-0.102422	0.0297086	0.000119719	0.000881751	0.00261924	0.0367691	0.110224	0.421598	0.000676718	0.00223783	0.00843261	0.0588675	0.30426	18.2133	18.0677	18.1658	18.031	18.0526	18.0559	18.3138	18.2877	18.2735	18.5136	18.5044	18.3087	0.057028	0.057028	0.057028	0.057028	0.057028	0.057028	0	0	0	0	0	0	0	0	0	0	0	0	NA	NA	NA	NA	NA	NA	0	0	0	0	0	0	0	0	0	0	0	0	300	300	300	300	300	300	300	300	300	300	300	300	100	100	100	100	100	100	100	100	100	100	100	100	0	0	0	0	0	0	0	0	0	0	0	0
P43247	Msh2	>sp|P43247|MSH2_MOUSE DNA mismatch repair protein Msh2 OS=Mus musculus OX=10090 GN=Msh2 PE=1 SV=1	32	100	0 of 12	0.123777	0.323919	0.216065	0.200142	0.0922878	-0.107854	0.0302901	0.000127539	0.00178614	0.00280397	0.0857722	0.0512972	0.421598	0.000706244	0.00400176	0.0088969	0.122581	0.209992	14.5811	14.4645	14.5733	14.4067	14.4509	14.4378	14.6633	14.633	14.5995	14.8396	14.7612	14.6663	0.0471063	0.0471063	0.0471063	0.0471063	0.0471063	0.0471063	0.005	0.00666667	0.00666667	0.005	0.005	0.00666667	0.005	0.00666667	0.00666667	0.005	0.005	0.00666667	NA	NA	NA	NA	NA	NA	1	1	0	0	2	0	0	0	1	1	1	0	300	300	300	300	300	300	300	300	300	300	300	300	99	99	100	100	98	100	100	100	99	99	99	100	0.01	0.01	0	0	0.02	0	0	0	0.01	0.01	0.01	0
P43274	H1-4	>sp|P43274|H14_MOUSE Histone H1.4 OS=Mus musculus OX=10090 GN=H1-4 PE=1 SV=2	6	37	0 of 12	-0.140408	-0.853999	-1.06404	-0.713592	-0.923629	-0.210037	0.413737	0.000780047	0.000181684	0.00234459	0.000469893	0.233222	0.713633	0.00254038	0.000656653	0.00777644	0.00172601	0.457899	20.333	20.5833	20.4832	20.28	20.3226	20.1669	19.7867	19.4818	19.3602	19.1213	19.3721	19.7141	0.162871	0.162871	0.162871	0.162871	0.162871	0.162871	0.0405405	0.0225225	0.0405405	0.018018	0.036036	0.018018	0.0405405	0.0225225	0.0405405	0.018018	0.036036	0.018018	NA	NA	NA	NA	NA	NA	3	1	0	0	0	0	0	2	2	3	2	0	111	111	111	111	111	111	111	111	111	111	111	111	34	36	37	37	37	37	37	35	35	34	35	37	0.0810811	0.027027	0	0	0	0	0	0.0540541	0.0540541	0.0810811	0.0540541	0
P43275	H1-1	>sp|P43275|H11_MOUSE Histone H1.1 OS=Mus musculus OX=10090 GN=H1-1 PE=1 SV=2	10	60	0 of 12	-0.238992	-0.852203	-1.07332	-0.613211	-0.834328	-0.221117	0.115213	0.00023259	4.62813e-05	0.00191477	0.000268465	0.140724	0.465589	0.00104881	0.000249695	0.0067453	0.00114298	0.348248	18.3084	18.3564	18.3246	18.2106	18.1526	17.9629	17.7052	17.432	17.3492	17.0478	17.2027	17.519	0.135253	0.135253	0.135253	0.135253	0.135253	0.135253	0.0222222	0.0166667	0.025	0.00555556	0.0138889	0.00833333	0.0222222	0.0166667	0.025	0.00555556	0.0138889	0.00833333	NA	NA	NA	NA	NA	NA	1	2	0	0	0	0	0	1	1	4	2	0	180	180	180	180	180	180	180	180	180	180	180	180	59	58	60	60	60	60	60	59	59	56	58	60	0.0166667	0.0333333	0	0	0	0	0	0.0166667	0.0166667	0.0666667	0.0333333	0
P43276	H1-5	>sp|P43276|H15_MOUSE Histone H1.5 OS=Mus musculus OX=10090 GN=H1-5 PE=1 SV=2	12	81	0 of 12	-0.198701	-0.875644	-1.1076	-0.676943	-0.908901	-0.231958	0.215876	0.000352925	6.98939e-05	0.00180645	0.000274946	0.155351	0.558575	0.00141697	0.000331154	0.00647682	0.00115952	0.367738	19.9051	19.9584	19.9831	19.7768	19.7712	19.6027	19.2613	19.0036	18.8549	18.6133	18.7589	19.1516	0.147865	0.147865	0.147865	0.147865	0.147865	0.147865	0.00823045	0.00411523	0.0102881	0.00823045	0.0144033	0.0102881	0.00823045	0.00411523	0.0102881	0.00823045	0.0144033	0.0102881	NA	NA	NA	NA	NA	NA	2	1	1	0	0	1	1	1	1	1	0	0	243	243	243	243	243	243	243	243	243	243	243	243	79	80	80	81	81	80	80	80	80	80	81	81	0.0246914	0.0123457	0.0123457	0	0	0.0123457	0.0123457	0.0123457	0.0123457	0.0123457	0	0
P43277	H1-3	>sp|P43277|H13_MOUSE Histone H1.3 OS=Mus musculus OX=10090 GN=H1-3 PE=1 SV=2	17	100	0 of 12	-0.230132	-0.894825	-1.17925	-0.664693	-0.949119	-0.284425	0.167214	0.00035896	5.31303e-05	0.0023246	0.000241684	0.0972745	0.514436	0.00143224	0.00027331	0.00772142	0.00106414	0.284595	22.1818	22.2078	22.1692	21.9387	21.9403	21.8266	21.4297	21.2472	21.0346	20.7189	20.973	21.3292	0.151489	0.151489	0.151489	0.151489	0.151489	0.151489	0	0	0	0	0	0	0	0	0	0	0	0	NA	NA	NA	NA	NA	NA	0	0	0	0	0	0	0	0	0	0	0	0	300	300	300	300	300	300	300	300	300	300	300	300	100	100	100	100	100	100	100	100	100	100	100	100	0	0	0	0	0	0	0	0	0	0	0	0
P43300	Egr3	>sp|P43300|EGR3_MOUSE Early growth response protein 3 OS=Mus musculus OX=10090 GN=Egr3 PE=2 SV=2	1	3	0 of 12	0.717999	1.18003	1.12457	0.462033	0.406572	-0.0554612	0.154495	0.0323994	0.0391456	0.341226	0.399236	0.906321	0.500973	0.0529478	0.0579133	0.427774	0.466286	0.953003	13.004	12.669	12.7849	13.3057	13.0729	11.913	13.696	13.6899	12.2918	13.8422	14.0531	13.9364	0.456617	0.456617	0.456617	0.456617	0.456617	0.456617	0.0555556	0.111111	0.111111	0.0555556	0.0555556	0.111111	0.0555556	0.111111	0.111111	0.0555556	0.0555556	0.111111	NA	NA	NA	NA	NA	NA	0	1	0	1	0	0	0	0	0	0	0	1	9	9	9	9	9	9	9	9	9	9	9	9	3	2	3	2	3	3	3	3	3	3	3	2	0	0.333333	0	0.333333	0	0	0	0	0	0	0	0.333333
P43346	Dck	>sp|P43346|DCK_MOUSE Deoxycytidine kinase OS=Mus musculus OX=10090 GN=Dck PE=1 SV=1	12	42	0 of 12	0.0445252	0.933261	1.04444	0.888736	0.999915	0.111179	0.611938	3.97224e-06	1.68836e-06	5.74179e-06	2.35385e-06	0.223992	0.835601	0.00011847	4.25582e-05	0.0002101	7.68065e-05	0.447249	11.7159	11.5929	11.839	11.8155	11.7532	11.9125	12.6345	12.7119	12.8011	12.8812	12.7566	12.6432	0.0843548	0.0843548	0.0843548	0.0843548	0.0843548	0.0843548	0.015873	0.0833333	0.194444	0.0992063	0.210317	0.277778	0.015873	0.0833333	0.194444	0.0992063	0.210317	0.277778	NA	NA	NA	NA	NA	NA	17	17	15	8	7	6	1	3	0	0	0	0	126	126	126	126	126	126	126	126	126	126	126	126	25	25	27	34	35	36	41	39	42	42	42	42	0.404762	0.404762	0.357143	0.190476	0.166667	0.142857	0.0238095	0.0714286	0	0	0	0
P43404	Zap70	>sp|P43404|ZAP70_MOUSE Tyrosine-protein kinase ZAP-70 OS=Mus musculus OX=10090 GN=Zap70 PE=1 SV=3	28	100	0 of 12	-0.091224	-0.0990664	-0.261122	-0.00784236	-0.169898	-0.162055	0.119359	0.0948873	0.0010642	0.884547	0.0117426	0.0147163	0.466142	0.134704	0.00260215	0.911805	0.0224045	0.114767	15.5843	15.5192	15.5664	15.4061	15.3643	15.4133	15.4462	15.3862	15.3278	15.1744	15.3464	15.3656	0.0523143	0.0523143	0.0523143	0.0523143	0.0523143	0.0523143	0.00166667	0.00833333	0.00666667	0.00666667	0.005	0.0116667	0.00166667	0.00833333	0.00666667	0.00666667	0.005	0.0116667	NA	NA	NA	NA	NA	NA	1	1	1	1	2	1	0	0	0	0	1	0	300	300	300	300	300	300	300	300	300	300	300	300	99	99	99	99	98	99	100	100	100	100	99	100	0.01	0.01	0.01	0.01	0.02	0.01	0	0	0	0	0.01	0
P43406	Itgav	>sp|P43406|ITAV_MOUSE Integrin alpha-V OS=Mus musculus OX=10090 GN=Itgav PE=1 SV=2	10	25	2 of 12	0.00316409	0.959799	1.05786	0.956635	1.05469	0.0980589	0.993371	0.0316116	0.0209647	0.0320356	0.0212426	0.79723	0.996721	0.0518473	0.0332512	0.0612284	0.0367982	0.892738	10.4137	10.6418	10.5418	10.2454	11.0924	10.5537	10.7464	12.0281	11.9868	11.6056	11.8826	11.2826	0.369136	0.369136	0.369136	0.369136	0.369136	0.369136	0.166667	0.26	0.34	0.266667	0.346667	0.44	0.166667	0.26	0.34	0.266667	0.346667	0.44	NA	NA	NA	NA	NA	NA	16	11	12	13	5	9	7	2	4	5	1	6	75	75	75	75	75	75	75	75	75	75	75	75	9	14	13	12	20	16	18	23	21	20	24	19	0.64	0.44	0.48	0.52	0.2	0.36	0.28	0.08	0.16	0.2	0.04	0.24
P43430	Mcpt8	>sp|P43430|MCPT8_MOUSE Mast cell protease 8 OS=Mus musculus OX=10090 GN=Mcpt8 PE=2 SV=1	2	7	5 of 10	1.86712	-0.0659041	1.96237	-1.93302	0.0952529	2.02827	0.145622	0.954864	0.0971107	0.165215	0.934812	0.119287	0.491796	0.961652	0.129262	0.237929	0.947689	0.316577	7.93674	7.12352	7.85399	11.0461	8.28659	NA	6.78004	NA	8.68664	10.9347	9.31159	8.55509	1.11692	1.11692	0.999002	1.22352	1.11692	1.11692	0.428571	0.357143	0.47619	0.547619	0.666667	0.595238	0.261905	0.190476	0.47619	0.214286	0.5	0.428571	NA	NA	NA	NA	NA	NA	6	5	4	0	3	NA	5	NA	1	0	0	5	21	21	21	21	21	NA	21	NA	21	21	21	21	1	2	3	7	4	NA	2	NA	6	7	7	2	0.857143	0.714286	0.571429	0	0.428571	NA	0.714286	NA	0.142857	0	0	0.714286
P45376	Akr1b1	>sp|P45376|ALDR_MOUSE Aldo-keto reductase family 1 member B1 OS=Mus musculus OX=10090 GN=Akr1b1 PE=1 SV=3	24	100	0 of 12	-0.419008	-1.23443	-1.25213	-0.815419	-0.833125	-0.0177056	0.0336669	6.66561e-05	6.02278e-05	0.00107787	0.000942153	0.916533	0.421598	0.000472148	0.000298021	0.00451444	0.00290765	0.956214	16.9692	17.0647	16.6519	16.9303	16.6402	17.0621	16.0203	16.2542	15.9119	15.4962	15.5726	15.8605	0.163699	0.163699	0.163699	0.163699	0.163699	0.163699	0.00666667	0.00833333	0.02	0.00166667	0.0133333	0.015	0.00666667	0.00833333	0.02	0.00166667	0.0133333	0.015	NA	NA	NA	NA	NA	NA	3	1	4	0	1	0	0	0	0	2	2	0	300	300	300	300	300	300	300	300	300	300	300	300	97	99	96	100	99	100	100	100	100	98	98	100	0.03	0.01	0.04	0	0.01	0	0	0	0	0.02	0.02	0
P45377	Akr1b8	>sp|P45377|ALD2_MOUSE Aldose reductase-related protein 2 OS=Mus musculus OX=10090 GN=Akr1b8 PE=1 SV=2	1	6	0 of 12	-0.594642	-0.900468	-0.428909	-0.305826	0.165733	0.471559	0.224934	0.0815974	0.370627	0.5179	0.723482	0.327502	0.563806	0.118031	0.422617	0.597283	0.767732	0.552489	12.1075	10.5587	11.0052	11.2816	11.8842	11.9203	11.608	11.7955	10.7651	10.6342	10.4986	11.252	0.452181	0.452181	0.452181	0.452181	0.452181	0.452181	0.0833333	0.0555556	0.138889	0.0833333	0.166667	0.138889	0.0833333	0.0555556	0.138889	0.0833333	0.166667	0.138889	NA	NA	NA	NA	NA	NA	1	1	2	1	0	0	1	0	1	0	1	0	18	18	18	18	18	18	18	18	18	18	18	18	5	5	4	5	6	6	5	6	5	6	5	6	0.166667	0.166667	0.333333	0.166667	0	0	0.166667	0	0.166667	0	0.166667	0
P45481	Crebbp	>sp|P45481|CBP_MOUSE Histone lysine acetyltransferase CREBBP OS=Mus musculus OX=10090 GN=Crebbp PE=1 SV=3	18	49	0 of 12	-0.14241	-0.165188	0.197308	-0.022778	0.339718	0.362496	0.174363	0.122032	0.0727443	0.817534	0.0074421	0.00527699	0.520957	0.167133	0.100136	0.859857	0.0153589	0.0729999	11.3828	11.5081	11.6558	11.7275	11.8799	12.0269	11.9161	11.9194	11.7304	11.7217	11.7523	11.6647	0.0955292	0.0955292	0.0955292	0.0955292	0.0955292	0.0955292	0.0612245	0.105442	0.176871	0.085034	0.156463	0.20068	0.0612245	0.105442	0.176871	0.085034	0.156463	0.20068	NA	NA	NA	NA	NA	NA	13	15	12	9	6	4	2	4	0	6	1	5	147	147	147	147	147	147	147	147	147	147	147	147	36	34	37	40	43	45	47	45	49	43	48	44	0.265306	0.306122	0.244898	0.183673	0.122449	0.0816327	0.0408163	0.0816327	0	0.122449	0.0204082	0.102041
P45700	Man1a1	>sp|P45700|MA1A1_MOUSE Mannosyl-oligosaccharide 1,2-alpha-mannosidase IA OS=Mus musculus OX=10090 GN=Man1a1 PE=1 SV=1	13	41	0 of 12	0.0556068	0.642621	0.985475	0.587014	0.929869	0.342854	0.538014	7.37201e-05	3.16384e-06	0.000139058	4.90761e-06	0.00413896	0.794708	0.00050518	5.6898e-05	0.00124204	0.00010697	0.0663323	11.3975	11.3799	11.2214	11.6605	11.71	11.6568	12.1213	12.2797	12.3873	12.4358	12.339	12.1803	0.0864368	0.0864368	0.0864368	0.0864368	0.0864368	0.0864368	0.0569106	0.158537	0.170732	0.174797	0.186992	0.288618	0.0569106	0.158537	0.170732	0.174797	0.186992	0.288618	NA	NA	NA	NA	NA	NA	11	12	14	12	13	9	6	2	1	0	3	2	123	123	123	123	123	123	123	123	123	123	123	123	30	29	27	29	28	32	35	39	40	41	38	39	0.268293	0.292683	0.341463	0.292683	0.317073	0.219512	0.146341	0.0487805	0.0243902	0	0.0731707	0.0487805
P45878	Fkbp2	>sp|P45878|FKBP2_MOUSE Peptidyl-prolyl cis-trans isomerase FKBP2 OS=Mus musculus OX=10090 GN=Fkbp2 PE=1 SV=1	4	16	0 of 12	-0.129507	-0.213157	-0.0833601	-0.083649	0.0461474	0.129796	0.588151	0.380338	0.725944	0.72504	0.845712	0.587335	0.823418	0.447921	0.762532	0.780794	0.874843	0.761355	12.5635	13.0674	12.27	13.0566	12.3917	12.842	12.5072	12.861	12.6711	12.6448	12.5231	12.4829	0.229585	0.229585	0.229585	0.229585	0.229585	0.229585	0.0416667	0.0520833	0.0729167	0.03125	0.0520833	0.0625	0.0416667	0.0520833	0.0729167	0.03125	0.0520833	0.0625	NA	NA	NA	NA	NA	NA	3	0	1	1	1	0	0	1	0	1	1	1	48	48	48	48	48	48	48	48	48	48	48	48	13	16	15	15	15	16	16	15	16	15	15	15	0.1875	0	0.0625	0.0625	0.0625	0	0	0.0625	0	0.0625	0.0625	0.0625
P45952	Acadm	>sp|P45952|ACADM_MOUSE Medium-chain specific acyl-CoA dehydrogenase, mitochondrial OS=Mus musculus OX=10090 GN=Acadm PE=1 SV=1	16	55	0 of 12	-0.638964	-1.23508	-1.35592	-0.596117	-0.716954	-0.120836	0.00247536	3.09314e-05	1.56153e-05	0.00368511	0.0012388	0.435469	0.33064	0.000307892	0.000134275	0.0109956	0.00359199	0.64489	15.5674	15.7465	15.7007	15.875	15.333	15.4441	14.8175	14.968	15.0783	14.3169	14.1659	14.4641	0.147196	0.147196	0.147196	0.147196	0.147196	0.147196	0.0212121	0.0181818	0.0333333	0.0151515	0.030303	0.0272727	0.0212121	0.0181818	0.0333333	0.0151515	0.030303	0.0272727	NA	NA	NA	NA	NA	NA	2	1	4	1	1	0	1	2	0	1	2	1	165	165	165	165	165	165	165	165	165	165	165	165	53	54	51	54	54	55	54	53	55	54	53	54	0.0363636	0.0181818	0.0727273	0.0181818	0.0181818	0	0.0181818	0.0363636	0	0.0181818	0.0363636	0.0181818
P46061	Rangap1	>sp|P46061|RAGP1_MOUSE Ran GTPase-activating protein 1 OS=Mus musculus OX=10090 GN=Rangap1 PE=1 SV=2	25	100	0 of 12	0.231973	0.506505	0.383763	0.274532	0.15179	-0.122741	0.00208857	1.02052e-05	7.68009e-05	0.000739206	0.0191835	0.0456623	0.296165	0.000174208	0.000356062	0.00346729	0.0337374	0.198187	15.5828	15.5526	15.5921	15.4805	15.4171	15.4616	15.7036	15.7117	15.7675	16.0525	15.9969	15.8295	0.051918	0.051918	0.051918	0.051918	0.051918	0.051918	0	0	0.00166667	0	0.00166667	0.00166667	0	0	0.00166667	0	0.00166667	0.00166667	NA	NA	NA	NA	NA	NA	0	1	0	0	0	0	0	0	0	0	0	0	300	300	300	300	300	300	300	300	300	300	300	300	100	99	100	100	100	100	100	100	100	100	100	100	0	0.01	0	0	0	0	0	0	0	0	0	0
P46062	Sipa1	>sp|P46062|SIPA1_MOUSE Signal-induced proliferation-associated protein 1 OS=Mus musculus OX=10090 GN=Sipa1 PE=1 SV=2	22	69	0 of 12	0.0207571	-0.451415	-0.383355	-0.472172	-0.404112	0.0680599	0.824609	0.00107906	0.00287858	0.000813096	0.00211544	0.474227	0.930405	0.00325537	0.00595659	0.00369313	0.00547816	0.677116	13.4597	13.3864	13.5423	13.6836	13.4936	13.4154	13.2253	12.9983	12.9526	13.1393	13.0363	13.0628	0.0906397	0.0906397	0.0906397	0.0906397	0.0906397	0.0906397	0.0386473	0.0483092	0.0966184	0.0434783	0.0917874	0.101449	0.0386473	0.0483092	0.0966184	0.0434783	0.0917874	0.101449	NA	NA	NA	NA	NA	NA	13	10	8	2	4	5	3	4	0	2	4	3	207	207	207	207	207	207	207	207	207	207	207	207	56	59	61	67	65	64	66	65	69	67	65	66	0.188406	0.144928	0.115942	0.0289855	0.057971	0.0724638	0.0434783	0.057971	0	0.0289855	0.057971	0.0434783
P46412	Gpx3	>sp|P46412|GPX3_MOUSE Glutathione peroxidase 3 OS=Mus musculus OX=10090 GN=Gpx3 PE=1 SV=2	4	12	6 of 11	0.28526	-1.44275	-2.30262	-1.72801	-2.58788	-0.859873	0.787255	0.199047	0.0580202	0.0993147	0.0248893	0.376086	0.913879	0.256106	0.0823234	0.156721	0.0421771	0.597155	12.7711	9.33474	11.3402	9.47671	10.344	11.0457	9.18608	7.80172	8.6946	NA	9.35201	8.34011	1.01723	1.01723	1.01723	0.909836	0.909836	0.909836	0.763889	0.486111	0.555556	0.472222	0.541667	0.263889	0.597222	0.319444	0.388889	0.472222	0.541667	0.263889	NA	NA	NA	NA	NA	NA	1	7	4	5	2	0	8	10	9	NA	7	9	36	36	36	36	36	36	36	36	36	NA	36	36	11	5	8	7	10	12	4	2	3	NA	5	3	0.0833333	0.583333	0.333333	0.416667	0.166667	0	0.666667	0.833333	0.75	NA	0.583333	0.75
P46414	Cdkn1b	>sp|P46414|CDN1B_MOUSE Cyclin-dependent kinase inhibitor 1B OS=Mus musculus OX=10090 GN=Cdkn1b PE=1 SV=2	2	6	0 of 12	-0.536689	-0.879699	-0.577045	-0.34301	-0.0403557	0.302654	0.312854	0.115485	0.280242	0.510679	0.93744	0.560433	0.638658	0.159743	0.330481	0.591659	0.949243	0.742552	10.6982	12.0195	11.0748	11.7132	10.9847	12.0025	11.3514	11.699	10.621	10.5702	10.0834	11.4077	0.498287	0.498287	0.498287	0.498287	0.498287	0.498287	0	0	0.0555556	0	0.0555556	0.0555556	0	0	0.0555556	0	0.0555556	0.0555556	NA	NA	NA	NA	NA	NA	1	0	1	0	0	0	0	0	0	0	0	0	18	18	18	18	18	18	18	18	18	18	18	18	5	6	5	6	6	6	6	6	6	6	6	6	0.166667	0	0.166667	0	0	0	0	0	0	0	0	0
P46460	Nsf	>sp|P46460|NSF_MOUSE Vesicle-fusing ATPase OS=Mus musculus OX=10090 GN=Nsf PE=1 SV=2	31	100	0 of 12	-0.0902626	-0.481452	-0.60023	-0.391189	-0.509968	-0.118779	0.307208	0.000397347	8.78624e-05	0.0014896	0.000270524	0.189166	0.634828	0.00153433	0.000389529	0.00568287	0.00114737	0.407468	16.0392	15.9378	16.0164	15.833	15.8949	15.9093	15.6015	15.4983	15.3637	15.2492	15.3951	15.5485	0.0827648	0.0827648	0.0827648	0.0827648	0.0827648	0.0827648	0	0	0.00166667	0	0.00166667	0.00166667	0	0	0.00166667	0	0.00166667	0.00166667	NA	NA	NA	NA	NA	NA	0	0	1	0	0	0	0	0	0	0	0	0	300	300	300	300	300	300	300	300	300	300	300	300	100	100	99	100	100	100	100	100	100	100	100	100	0	0	0.01	0	0	0	0	0	0	0	0	0
P46467	Vps4b	>sp|P46467|VPS4B_MOUSE Vacuolar protein sorting-associated protein 4B OS=Mus musculus OX=10090 GN=Vps4b PE=1 SV=2	23	88	0 of 12	-0.0303607	-0.178207	-0.199718	-0.147846	-0.169357	-0.0215114	0.617414	0.0158252	0.00911515	0.0352425	0.0199411	0.722314	0.836421	0.0288038	0.0159695	0.0663698	0.0349139	0.844844	13.8141	13.8029	13.7816	13.8019	13.745	13.7871	13.619	13.753	13.5185	13.5177	13.6199	13.6619	0.0584317	0.0584317	0.0584317	0.0584317	0.0584317	0.0584317	0.032197	0.0587121	0.109848	0.0568182	0.107955	0.13447	0.032197	0.0587121	0.109848	0.0568182	0.107955	0.13447	NA	NA	NA	NA	NA	NA	18	13	18	7	7	8	4	3	1	2	5	2	264	264	264	264	264	264	264	264	264	264	264	264	70	75	70	81	81	80	84	85	87	86	83	86	0.204545	0.147727	0.204545	0.0795455	0.0795455	0.0909091	0.0454545	0.0340909	0.0113636	0.0227273	0.0568182	0.0227273
P46471	Psmc2	>sp|P46471|PRS7_MOUSE 26S proteasome regulatory subunit 7 OS=Mus musculus OX=10090 GN=Psmc2 PE=1 SV=5	27	100	0 of 12	0.137381	0.41946	0.32813	0.282079	0.19075	-0.0913294	0.0220249	2.47403e-05	0.000142376	0.000396804	0.00432922	0.0963396	0.421598	0.000273897	0.000552172	0.00229842	0.00982178	0.282689	15.9746	15.888	16.0121	15.8655	15.8563	15.879	16.1496	16.1568	16.1405	16.3533	16.3335	16.1723	0.0484813	0.0484813	0.0484813	0.0484813	0.0484813	0.0484813	0	0	0	0	0	0	0	0	0	0	0	0	NA	NA	NA	NA	NA	NA	0	0	0	0	0	0	0	0	0	0	0	0	300	300	300	300	300	300	300	300	300	300	300	300	100	100	100	100	100	100	100	100	100	100	100	100	0	0	0	0	0	0	0	0	0	0	0	0
P46638	Rab11b	>sp|P46638|RB11B_MOUSE Ras-related protein Rab-11B OS=Mus musculus OX=10090 GN=Rab11b PE=1 SV=3	2	8	0 of 12	0.0913836	-0.426375	-0.541794	-0.517759	-0.633178	-0.11542	0.576682	0.0264589	0.00869794	0.0109122	0.00377953	0.483379	0.818327	0.0443919	0.0153927	0.0255839	0.00875831	0.683589	15.4803	15.571	15.593	15.3149	15.5438	15.4393	15.0664	14.7044	14.974	14.6543	15.1276	15.237	0.157053	0.157053	0.157053	0.157053	0.157053	0.157053	0	0	0	0	0	0	0	0	0	0	0	0	NA	NA	NA	NA	NA	NA	0	0	0	0	0	0	0	0	0	0	0	0	24	24	24	24	24	24	24	24	24	24	24	24	8	8	8	8	8	8	8	8	8	8	8	8	0	0	0	0	0	0	0	0	0	0	0	0
P46662	Nf2	>sp|P46662|MERL_MOUSE Merlin OS=Mus musculus OX=10090 GN=Nf2 PE=1 SV=2	3	8	5 of 12	0.439161	0.871243	0.690519	0.432082	0.251358	-0.180724	0.338826	0.0782983	0.148395	0.346224	0.576461	0.686519	0.656914	0.113913	0.187809	0.432764	0.634751	0.822082	11.2236	11.1656	11.1185	9.95817	11.4841	11.5234	10.8694	11.7852	11.6072	12.1306	11.8922	11.5566	0.431731	0.431731	0.431731	0.431731	0.431731	0.431731	0.145833	0.1875	0.333333	0.291667	0.4375	0.479167	0.145833	0.1875	0.333333	0.291667	0.4375	0.479167	NA	NA	NA	NA	NA	NA	5	5	5	6	1	1	4	1	1	0	1	0	24	24	24	24	24	24	24	24	24	24	24	24	3	3	3	2	7	7	4	7	7	8	7	8	0.625	0.625	0.625	0.75	0.125	0.125	0.5	0.125	0.125	0	0.125	0
P46664	Adss2	>sp|P46664|PURA2_MOUSE Adenylosuccinate synthetase isozyme 2 OS=Mus musculus OX=10090 GN=Adss2 PE=1 SV=2	24	98	0 of 12	0.403982	1.0204	1.48331	0.616416	1.07933	0.462915	0.371867	0.0439024	0.00840237	0.186905	0.0354032	0.309974	0.681866	0.0690416	0.0149588	0.262694	0.0568982	0.535875	13.5265	11.8462	11.9891	12.8581	12.9342	12.9581	14.0107	13.1566	13.4324	14.025	14.0604	13.7263	0.427066	0.427066	0.427066	0.427066	0.427066	0.427066	0.047619	0.103741	0.163265	0.110544	0.170068	0.22619	0.047619	0.103741	0.163265	0.110544	0.170068	0.22619	NA	NA	NA	NA	NA	NA	22	34	28	17	20	12	2	10	4	5	2	5	294	294	294	294	294	294	294	294	294	294	294	294	76	64	70	81	78	86	96	88	94	93	96	93	0.22449	0.346939	0.285714	0.173469	0.204082	0.122449	0.0204082	0.102041	0.0408163	0.0510204	0.0204082	0.0510204
P46718	Pdcd2	>sp|P46718|PDCD2_MOUSE Programmed cell death protein 2 OS=Mus musculus OX=10090 GN=Pdcd2 PE=2 SV=2	10	27	2 of 12	-0.278235	0.295823	1.13892	0.574057	1.41716	0.843101	0.310297	0.282723	0.00218583	0.0558765	0.000562366	0.0111513	0.636871	0.346774	0.00472326	0.0971877	0.00196576	0.100003	10.1973	10.1444	9.30806	10.7028	10.5275	10.9487	11.1345	11.3525	11.4142	11.3439	10.9164	10.8061	0.256871	0.256871	0.256871	0.256871	0.256871	0.256871	0.037037	0.104938	0.302469	0.0925926	0.290123	0.358025	0.037037	0.104938	0.302469	0.0925926	0.290123	0.358025	NA	NA	NA	NA	NA	NA	13	14	18	7	3	3	2	0	0	0	3	1	81	81	81	81	81	81	81	81	81	81	81	81	14	13	9	20	24	24	25	27	27	27	24	26	0.481481	0.518519	0.666667	0.259259	0.111111	0.111111	0.0740741	0	0	0	0.111111	0.037037
P46737	Brcc3	>sp|P46737|BRCC3_MOUSE Lys-63-specific deubiquitinase BRCC36 OS=Mus musculus OX=10090 GN=Brcc3 PE=1 SV=1	8	39	0 of 12	-0.0515009	-0.290145	-0.256661	-0.238644	-0.20516	0.0334838	0.606305	0.0165173	0.0282324	0.0377967	0.0651191	0.736304	0.833497	0.0298321	0.0432702	0.0703814	0.0963871	0.853079	13.5237	13.6058	13.5243	13.553	13.6325	13.5687	13.5442	13.2921	13.202	13.1422	13.3214	13.4202	0.0960211	0.0960211	0.0960211	0.0960211	0.0960211	0.0960211	0.042735	0.0555556	0.0726496	0.0641026	0.0811966	0.0940171	0.042735	0.0555556	0.0726496	0.0641026	0.0811966	0.0940171	NA	NA	NA	NA	NA	NA	5	2	6	4	1	4	2	3	1	3	1	0	117	117	117	117	117	117	117	117	117	117	117	117	34	37	33	35	38	35	37	36	38	36	38	39	0.128205	0.0512821	0.153846	0.102564	0.025641	0.102564	0.0512821	0.0769231	0.025641	0.0769231	0.025641	0
P46935	Nedd4	>sp|P46935|NEDD4_MOUSE E3 ubiquitin-protein ligase NEDD4 OS=Mus musculus OX=10090 GN=Nedd4 PE=1 SV=3	20	64	0 of 12	0.310713	0.601363	0.821541	0.29065	0.510828	0.220178	0.0519746	0.00224113	0.000312226	0.0653951	0.00562101	0.144648	0.425848	0.00572061	0.000998943	0.110567	0.0122141	0.353861	11.6682	11.8511	12.0038	12.033	11.9784	12.1722	12.2856	12.4108	12.3591	12.8972	12.7121	12.3784	0.136206	0.136206	0.136206	0.136206	0.136206	0.136206	0.0546875	0.0885417	0.158854	0.106771	0.177083	0.210938	0.0546875	0.0885417	0.158854	0.106771	0.177083	0.210938	NA	NA	NA	NA	NA	NA	19	22	13	10	10	7	6	3	5	0	1	6	192	192	192	192	192	192	192	192	192	192	192	192	45	42	51	54	54	57	58	61	59	64	63	58	0.296875	0.34375	0.203125	0.15625	0.15625	0.109375	0.09375	0.046875	0.078125	0	0.015625	0.09375
P46978	Stt3a	>sp|P46978|STT3A_MOUSE Dolichyl-diphosphooligosaccharide--protein glycosyltransferase subunit STT3A OS=Mus musculus OX=10090 GN=Stt3a PE=1 SV=1	19	72	0 of 12	0.00680107	0.0419019	-0.0484966	0.0351008	-0.0552977	-0.0903985	0.885268	0.385565	0.319142	0.46409	0.260382	0.0830468	0.951162	0.452979	0.370541	0.548558	0.322936	0.261802	15.221	15.3448	15.2023	15.2325	15.159	15.1055	15.1953	15.2186	15.1884	15.2617	15.1791	15.1819	0.0456555	0.0456555	0.0456555	0.0456555	0.0456555	0.0456555	0.00694444	0.0208333	0.0486111	0.0185185	0.0462963	0.0601852	0.00694444	0.0208333	0.0486111	0.0185185	0.0462963	0.0601852	NA	NA	NA	NA	NA	NA	7	5	7	4	2	1	0	0	1	1	1	0	216	216	216	216	216	216	216	216	216	216	216	216	65	67	65	68	70	71	72	72	71	71	71	72	0.0972222	0.0694444	0.0972222	0.0555556	0.0277778	0.0138889	0	0	0.0138889	0.0138889	0.0138889	0
P47199	Cryz	>sp|P47199|QOR_MOUSE Quinone oxidoreductase OS=Mus musculus OX=10090 GN=Cryz PE=1 SV=1	6	16	0 of 12	-0.141293	-0.534041	-0.701323	-0.392748	-0.56003	-0.167282	0.290696	0.00270216	0.000501179	0.0137081	0.00204472	0.217243	0.620153	0.00661675	0.00142991	0.0307203	0.00532199	0.439804	12.6354	12.6132	12.614	12.6137	12.4869	12.2601	12.2129	11.8054	12.1642	12.0451	11.8571	11.8565	0.124893	0.124893	0.124893	0.124893	0.124893	0.124893	0.1875	0.197917	0.145833	0.15625	0.104167	0.114583	0.1875	0.197917	0.145833	0.15625	0.104167	0.114583	NA	NA	NA	NA	NA	NA	0	1	2	2	4	2	2	5	0	5	3	3	48	48	48	48	48	48	48	48	48	48	48	48	16	15	14	14	12	14	14	11	16	11	13	13	0	0.0625	0.125	0.125	0.25	0.125	0.125	0.3125	0	0.3125	0.1875	0.1875
P47226	Tes	>sp|P47226|TES_MOUSE Testin OS=Mus musculus OX=10090 GN=Tes PE=1 SV=1	23	100	0 of 12	-0.046027	-0.386403	-0.470114	-0.340376	-0.424087	-0.083711	0.445931	0.000148115	3.69442e-05	0.000350509	7.72261e-05	0.182971	0.736438	0.000782466	0.000217951	0.00212617	0.00050754	0.399476	14.7772	14.808	14.8621	14.7366	14.7035	14.7562	14.458	14.3372	14.3799	14.2122	14.4024	14.4225	0.057418	0.057418	0.057418	0.057418	0.057418	0.057418	0.015	0.0116667	0.0133333	0.0133333	0.015	0.0116667	0.015	0.0116667	0.0133333	0.0133333	0.015	0.0116667	NA	NA	NA	NA	NA	NA	3	1	0	2	0	1	2	3	0	1	2	1	300	300	300	300	300	300	300	300	300	300	300	300	97	99	100	98	100	99	98	97	100	99	98	99	0.03	0.01	0	0.02	0	0.01	0.02	0.03	0	0.01	0.02	0.01
P47713	Pla2g4a	>sp|P47713|PA24A_MOUSE Cytosolic phospholipase A2 OS=Mus musculus OX=10090 GN=Pla2g4a PE=1 SV=1	1	2	6 of 11	-0.01577	-2.56115	-1.16478	-2.54538	-1.14901	1.39637	0.973706	0.00086246	0.0396478	0.000461283	0.0272045	0.0117367	0.989488	0.00274437	0.0585398	0.00254416	0.0454222	0.103317	8.07478	9.33538	9.70431	10.2617	10.7541	10.2877	7.54623	8.07576	8.04544	7.87025	NA	7.8765	0.461703	0.461703	0.461703	0.41296	0.41296	0.41296	0.5	0.333333	0.5	0.166667	0.333333	0.166667	0.333333	0.166667	0.333333	0.166667	0.333333	0.166667	NA	NA	NA	NA	NA	NA	1	1	0	0	0	0	1	1	0	1	NA	1	6	6	6	6	6	6	6	6	6	6	NA	6	1	1	2	2	2	2	1	1	2	1	NA	1	0.5	0.5	0	0	0	0	0.5	0.5	0	0.5	NA	0.5
P47738	Aldh2	>sp|P47738|ALDH2_MOUSE Aldehyde dehydrogenase, mitochondrial OS=Mus musculus OX=10090 GN=Aldh2 PE=1 SV=1	22	84	0 of 12	-0.299071	-1.30274	-1.67161	-1.00366	-1.37254	-0.368872	0.139793	9.80035e-05	1.6246e-05	0.000572906	6.77816e-05	0.077836	0.483061	0.00059909	0.000137056	0.00294947	0.000464619	0.253364	15.0208	15.36	15.1839	15.0997	14.6085	14.75	13.5678	13.697	14.1823	13.5623	13.4724	13.5152	0.182443	0.182443	0.182443	0.182443	0.182443	0.182443	0.0297619	0.0277778	0.0456349	0.0218254	0.0396825	0.0376984	0.0297619	0.0277778	0.0456349	0.0218254	0.0396825	0.0376984	NA	NA	NA	NA	NA	NA	8	4	2	2	0	3	3	3	0	1	5	3	252	252	252	252	252	252	252	252	252	252	252	252	76	80	82	82	84	81	81	81	84	83	79	81	0.0952381	0.047619	0.0238095	0.0238095	0	0.0357143	0.0357143	0.0357143	0	0.0119048	0.0595238	0.0357143
P47739	Aldh3a1	>sp|P47739|AL3A1_MOUSE Aldehyde dehydrogenase, dimeric NADP-preferring OS=Mus musculus OX=10090 GN=Aldh3a1 PE=1 SV=2	1	8	0 of 12	0.128702	-0.343386	-0.371459	-0.472088	-0.500161	-0.0280729	0.701946	0.320748	0.285302	0.183702	0.161709	0.933169	0.877625	0.386855	0.335502	0.259125	0.212847	0.964834	16.5361	16.6948	15.5387	16.4284	15.8339	16.4231	15.4162	15.8023	16.0505	15.7543	15.8673	16.0337	0.324415	0.324415	0.324415	0.324415	0.324415	0.324415	0	0	0	0	0	0	0	0	0	0	0	0	NA	NA	NA	NA	NA	NA	0	0	0	0	0	0	0	0	0	0	0	0	24	24	24	24	24	24	24	24	24	24	24	24	8	8	8	8	8	8	8	8	8	8	8	8	0	0	0	0	0	0	0	0	0	0	0	0
P47740	Aldh3a2	>sp|P47740|AL3A2_MOUSE Aldehyde dehydrogenase family 3 member A2 OS=Mus musculus OX=10090 GN=Aldh3a2 PE=1 SV=2	17	71	0 of 12	-0.227968	-0.766242	-0.914731	-0.538274	-0.686763	-0.148488	0.162738	0.000855576	0.000268327	0.00668297	0.00168444	0.345942	0.51066	0.00272502	0.000886473	0.017301	0.00456154	0.568978	13.7737	13.9223	13.7616	13.6311	13.7924	13.5885	13.2797	13.144	12.9734	12.6151	12.8878	13.2103	0.148276	0.148276	0.148276	0.148276	0.148276	0.148276	0.0305164	0.0305164	0.0469484	0.028169	0.0446009	0.0446009	0.0305164	0.0305164	0.0469484	0.028169	0.0446009	0.0446009	NA	NA	NA	NA	NA	NA	5	4	4	4	2	0	2	2	2	3	4	0	213	213	213	213	213	213	213	213	213	213	213	213	66	67	67	67	69	71	69	69	69	68	67	71	0.0704225	0.056338	0.056338	0.056338	0.028169	0	0.028169	0.028169	0.028169	0.0422535	0.056338	0
P47753	Capza1	>sp|P47753|CAZA1_MOUSE F-actin-capping protein subunit alpha-1 OS=Mus musculus OX=10090 GN=Capza1 PE=1 SV=4	14	79	0 of 12	0.0083959	-0.476072	-0.602955	-0.484468	-0.611351	-0.126883	0.923914	0.000517125	0.000104237	0.000461203	9.45968e-05	0.174694	0.966578	0.00185076	0.000440801	0.00254416	0.000562125	0.390353	16.932	16.7103	16.8097	16.703	16.7333	16.6351	16.3122	16.2072	16.0986	16.0821	16.2162	16.3449	0.0851875	0.0851875	0.0851875	0.0851875	0.0851875	0.0851875	0.0105485	0.0189873	0.0147679	0.0126582	0.00843882	0.0168776	0.0105485	0.0189873	0.0147679	0.0126582	0.00843882	0.0168776	NA	NA	NA	NA	NA	NA	1	2	0	0	3	2	0	1	0	1	1	2	237	237	237	237	237	237	237	237	237	237	237	237	78	77	79	79	76	77	79	78	79	78	78	77	0.0126582	0.0253165	0	0	0.0379747	0.0253165	0	0.0126582	0	0.0126582	0.0126582	0.0253165
P47754	Capza2	>sp|P47754|CAZA2_MOUSE F-actin-capping protein subunit alpha-2 OS=Mus musculus OX=10090 GN=Capza2 PE=1 SV=3	13	68	0 of 12	0.0325411	-0.307903	-0.398902	-0.340444	-0.431443	-0.0909985	0.578216	0.000585375	0.000101645	0.000301716	5.83538e-05	0.143792	0.818446	0.00203098	0.000433675	0.00192815	0.000424316	0.352973	15.031	14.8825	14.8847	14.7859	14.9091	14.8303	14.5625	14.4837	14.4577	14.4703	14.5235	14.6077	0.0561559	0.0561559	0.0561559	0.0561559	0.0561559	0.0561559	0.0294118	0.0196078	0.0318627	0.0245098	0.0367647	0.0269608	0.0294118	0.0196078	0.0318627	0.0245098	0.0367647	0.0269608	NA	NA	NA	NA	NA	NA	4	3	1	1	0	2	4	2	1	3	1	1	204	204	204	204	204	204	204	204	204	204	204	204	64	65	67	67	68	66	64	66	67	65	67	67	0.0588235	0.0441176	0.0147059	0.0147059	0	0.0294118	0.0588235	0.0294118	0.0147059	0.0441176	0.0147059	0.0147059
P47757	Capzb	>sp|P47757|CAPZB_MOUSE F-actin-capping protein subunit beta OS=Mus musculus OX=10090 GN=Capzb PE=1 SV=3	15	100	0 of 12	-0.0283527	-0.453143	-0.54265	-0.42479	-0.514298	-0.0895072	0.685778	0.000151588	4.24324e-05	0.000235953	6.23274e-05	0.221819	0.868781	0.000791704	0.000235579	0.00167371	0.0004417	0.445254	16.874	16.7573	16.8735	16.7808	16.7653	16.6902	16.4095	16.3468	16.2057	16.1881	16.3059	16.3829	0.0675614	0.0675614	0.0675614	0.0675614	0.0675614	0.0675614	0	0	0	0	0	0	0	0	0	0	0	0	NA	NA	NA	NA	NA	NA	0	0	0	0	0	0	0	0	0	0	0	0	300	300	300	300	300	300	300	300	300	300	300	300	100	100	100	100	100	100	100	100	100	100	100	100	0	0	0	0	0	0	0	0	0	0	0	0
P47758	Srprb	>sp|P47758|SRPRB_MOUSE Signal recognition particle receptor subunit beta OS=Mus musculus OX=10090 GN=Srprb PE=1 SV=1	16	69	0 of 12	0.0527201	0.244117	0.232607	0.191397	0.179887	-0.0115097	0.460545	0.0070917	0.009087	0.0226976	0.0294875	0.869817	0.746163	0.0146487	0.015935	0.0460859	0.0486039	0.931857	14.4009	14.5264	14.305	14.4721	14.3796	14.3461	14.535	14.6523	14.5846	14.7292	14.647	14.5539	0.0680124	0.0680124	0.0680124	0.0680124	0.0680124	0.0680124	0.00724638	0.0241546	0.0507246	0.0217391	0.0483092	0.0652174	0.00724638	0.0241546	0.0507246	0.0217391	0.0483092	0.0652174	NA	NA	NA	NA	NA	NA	9	2	8	4	3	1	1	0	0	1	1	0	207	207	207	207	207	207	207	207	207	207	207	207	60	67	61	65	66	68	68	69	69	68	68	69	0.130435	0.0289855	0.115942	0.057971	0.0434783	0.0144928	0.0144928	0	0	0.0144928	0.0144928	0
P47774	Ccr7	>sp|P47774|CCR7_MOUSE C-C chemokine receptor type 7 OS=Mus musculus OX=10090 GN=Ccr7 PE=1 SV=2	6	25	0 of 12	0.0111989	0.790075	1.02926	0.778876	1.01806	0.239187	0.95423	0.00308842	0.000613977	0.00335022	0.000658862	0.241535	0.980748	0.00736111	0.001675	0.0101793	0.00221952	0.46643	11.5257	11.7727	11.2677	11.4273	12.0543	11.8021	12.583	12.6161	12.4212	12.3271	12.7153	12.6116	0.189107	0.189107	0.189107	0.189107	0.189107	0.189107	0.0333333	0.153333	0.206667	0.16	0.213333	0.333333	0.0333333	0.153333	0.206667	0.16	0.213333	0.333333	NA	NA	NA	NA	NA	NA	11	8	10	7	7	7	1	1	1	1	1	0	75	75	75	75	75	75	75	75	75	75	75	75	14	17	15	18	18	18	24	24	24	24	24	25	0.44	0.32	0.4	0.28	0.28	0.28	0.04	0.04	0.04	0.04	0.04	0
P47791	Gsr	>sp|P47791|GSHR_MOUSE Glutathione reductase, mitochondrial OS=Mus musculus OX=10090 GN=Gsr PE=1 SV=3	19	100	0 of 12	-0.0906931	-0.714163	-0.768799	-0.62347	-0.678105	-0.0546357	0.456999	0.00027277	0.000165052	0.000667544	0.000385662	0.650348	0.743409	0.00117296	0.000610055	0.00327468	0.00147756	0.8017	15.4789	15.5067	15.4445	15.2931	15.5005	15.4726	14.8889	14.9238	14.583	14.5543	14.665	14.9044	0.116047	0.116047	0.116047	0.116047	0.116047	0.116047	0.0533333	0.0683333	0.101667	0.0683333	0.101667	0.116667	0.0533333	0.0683333	0.101667	0.0683333	0.101667	0.116667	NA	NA	NA	NA	NA	NA	19	13	13	13	5	7	4	7	5	6	5	5	300	300	300	300	300	300	300	300	300	300	300	300	81	87	87	87	95	93	96	93	95	94	95	95	0.19	0.13	0.13	0.13	0.05	0.07	0.04	0.07	0.05	0.06	0.05	0.05
P47802	Mtx1	>sp|P47802|MTX1_MOUSE Metaxin-1 OS=Mus musculus OX=10090 GN=Mtx1 PE=1 SV=1	8	25	0 of 12	-0.354178	-0.144849	0.0678498	0.209329	0.422028	0.212699	0.235465	0.614054	0.812061	0.47008	0.16489	0.463206	0.573711	0.672069	0.840053	0.554194	0.216523	0.668561	12.4293	12.8988	11.8584	12.8564	12.33	12.6382	12.4918	13.0588	12.902	12.6618	12.3907	12.3375	0.27609	0.27609	0.27609	0.27609	0.27609	0.27609	0	0.00666667	0.0733333	0.00666667	0.0733333	0.08	0	0.00666667	0.0733333	0.00666667	0.0733333	0.08	NA	NA	NA	NA	NA	NA	4	1	6	1	0	0	0	0	0	0	0	0	75	75	75	75	75	75	75	75	75	75	75	75	21	24	19	24	25	25	25	25	25	25	25	25	0.16	0.04	0.24	0.04	0	0	0	0	0	0	0	0
P47809	Map2k4	>sp|P47809|MP2K4_MOUSE Dual specificity mitogen-activated protein kinase kinase 4 OS=Mus musculus OX=10090 GN=Map2k4 PE=1 SV=2	15	51	0 of 12	0.0269729	0.094913	0.170306	0.0679401	0.143333	0.0753929	0.476384	0.0302289	0.00150767	0.0966351	0.00411857	0.0702094	0.757829	0.0498682	0.00347684	0.153238	0.00940726	0.240859	12.5423	12.4385	12.4863	12.5095	12.6102	12.5736	12.6697	12.5972	12.6303	12.6255	12.6949	12.6577	0.0361034	0.0361034	0.0361034	0.0361034	0.0361034	0.0361034	0.0359477	0.0816993	0.133987	0.0784314	0.130719	0.176471	0.0359477	0.0816993	0.133987	0.0784314	0.130719	0.176471	NA	NA	NA	NA	NA	NA	16	9	10	8	5	6	2	1	2	1	4	1	153	153	153	153	153	153	153	153	153	153	153	153	35	42	41	43	46	45	49	50	49	50	47	50	0.313725	0.176471	0.196078	0.156863	0.0980392	0.117647	0.0392157	0.0196078	0.0392157	0.0196078	0.0784314	0.0196078
P47810	Wee1	>sp|P47810|WEE1_MOUSE Wee1-like protein kinase OS=Mus musculus OX=10090 GN=Wee1 PE=1 SV=2	3	8	6 of 12	0.136679	0.961241	0.802382	0.824562	0.665703	-0.158859	0.615923	0.00630981	0.0155013	0.0136369	0.0346236	0.560985	0.836421	0.0132592	0.0254612	0.0306009	0.0559002	0.743136	10.9261	10.6363	10.5991	10.5489	10.5589	10.5772	11.1226	11.1204	11.9157	11.8529	11.6536	11.0622	0.261921	0.261921	0.261921	0.261921	0.261921	0.261921	0.0625	0.4375	0.416667	0.375	0.354167	0.729167	0.0625	0.4375	0.416667	0.375	0.354167	0.729167	NA	NA	NA	NA	NA	NA	5	6	6	6	6	6	0	0	0	0	0	3	24	24	24	24	24	24	24	24	24	24	24	24	3	2	2	2	2	2	8	8	8	8	8	5	0.625	0.75	0.75	0.75	0.75	0.75	0	0	0	0	0	0.375
P47811	Mapk14	>sp|P47811|MK14_MOUSE Mitogen-activated protein kinase 14 OS=Mus musculus OX=10090 GN=Mapk14 PE=1 SV=3	13	46	0 of 12	-0.0889162	-0.408593	-0.229383	-0.319677	-0.140467	0.17921	0.172632	0.000126877	0.0047868	0.000658497	0.0455487	0.0166038	0.520246	0.000703721	0.00925006	0.00324611	0.0705784	0.120389	13.2703	13.1382	13.1676	13.5013	13.2618	13.3507	13.0661	13.0645	13.0242	12.9881	12.9248	12.9751	0.0593755	0.0593755	0.0593755	0.0593755	0.0593755	0.0593755	0.0181159	0.0362319	0.0905797	0.0326087	0.0869565	0.105072	0.0181159	0.0362319	0.0905797	0.0326087	0.0869565	0.105072	NA	NA	NA	NA	NA	NA	9	8	5	3	2	2	2	0	0	1	1	1	138	138	138	138	138	138	138	138	138	138	138	138	37	38	41	43	44	44	44	46	46	45	45	45	0.195652	0.173913	0.108696	0.0652174	0.0434783	0.0434783	0.0434783	0	0	0.0217391	0.0217391	0.0217391
P47856	Gfpt1	>sp|P47856|GFPT1_MOUSE Glutamine--fructose-6-phosphate aminotransferase [isomerizing] 1 OS=Mus musculus OX=10090 GN=Gfpt1 PE=1 SV=3	31	100	0 of 12	0.197419	0.736208	0.708173	0.538789	0.510754	-0.0280353	0.0227375	5.93158e-06	7.93448e-06	5.86674e-05	8.5718e-05	0.699997	0.421598	0.000141684	9.10888e-05	0.000756232	0.000532555	0.830696	13.6222	13.5076	13.582	13.5154	13.5347	13.5776	13.9897	14.1145	14.1398	14.3985	14.3081	14.1297	0.0701807	0.0701807	0.0701807	0.0701807	0.0701807	0.0701807	0.0216667	0.0333333	0.0716667	0.0383333	0.0766667	0.0883333	0.0216667	0.0333333	0.0716667	0.0383333	0.0766667	0.0883333	NA	NA	NA	NA	NA	NA	14	12	12	5	6	4	3	3	2	0	3	2	300	300	300	300	300	300	300	300	300	300	300	300	86	88	88	95	94	96	97	97	98	100	97	98	0.14	0.12	0.12	0.05	0.06	0.04	0.03	0.03	0.02	0	0.03	0.02
P47857	Pfkm	>sp|P47857|PFKAM_MOUSE ATP-dependent 6-phosphofructokinase, muscle type OS=Mus musculus OX=10090 GN=Pfkm PE=1 SV=3	20	66	0 of 12	-0.021442	-0.441121	-0.140677	-0.419679	-0.119236	0.300444	0.886174	0.0160581	0.360666	0.0201238	0.435012	0.0721547	0.951703	0.0291653	0.412383	0.0415921	0.502202	0.243754	12.0785	11.7226	12.3827	12.3679	12.4683	12.2489	11.9193	11.9585	11.9483	11.8562	11.9927	11.9129	0.145096	0.145096	0.145096	0.145096	0.145096	0.145096	0.113636	0.108586	0.207071	0.10101	0.199495	0.194444	0.113636	0.108586	0.207071	0.10101	0.199495	0.194444	NA	NA	NA	NA	NA	NA	21	24	13	8	6	5	10	7	4	9	5	10	198	198	198	198	198	198	198	198	198	198	198	198	45	42	53	58	60	61	56	59	62	57	61	56	0.318182	0.363636	0.19697	0.121212	0.0909091	0.0757576	0.151515	0.106061	0.0606061	0.136364	0.0757576	0.151515
P47911	Rpl6	>sp|P47911|RL6_MOUSE 60S ribosomal protein L6 OS=Mus musculus OX=10090 GN=Rpl6 PE=1 SV=3	19	100	0 of 12	0.209236	0.602396	0.405155	0.39316	0.195918	-0.197241	0.0312905	6.89676e-05	0.000992358	0.00119673	0.0405152	0.0394872	0.421598	0.000483983	0.00245521	0.00485686	0.0638424	0.184853	16.8411	16.7707	16.7548	16.6893	16.5377	16.5478	16.9229	16.9394	17.092	17.2749	17.2791	17.028	0.0802688	0.0802688	0.0802688	0.0802688	0.0802688	0.0802688	0	0	0.00166667	0	0.00166667	0.00166667	0	0	0.00166667	0	0.00166667	0.00166667	NA	NA	NA	NA	NA	NA	0	0	1	0	0	0	0	0	0	0	0	0	300	300	300	300	300	300	300	300	300	300	300	300	100	100	99	100	100	100	100	100	100	100	100	100	0	0	0.01	0	0	0	0	0	0	0	0	0
P47915	Rpl29	>sp|P47915|RL29_MOUSE 60S ribosomal protein L29 OS=Mus musculus OX=10090 GN=Rpl29 PE=1 SV=2	9	45	0 of 12	0.1761	0.56069	0.40458	0.38459	0.22848	-0.15611	0.144402	0.000873855	0.00590156	0.00770042	0.0690668	0.189478	0.491262	0.00276382	0.0110945	0.0191904	0.101234	0.407521	15.9828	15.7605	16.0292	15.906	15.7798	15.6184	16.2625	16.0103	16.1851	16.4259	16.3571	16.2033	0.108863	0.108863	0.108863	0.108863	0.108863	0.108863	0.0185185	0.0259259	0.0407407	0.0148148	0.0296296	0.037037	0.0185185	0.0259259	0.0407407	0.0148148	0.0296296	0.037037	NA	NA	NA	NA	NA	NA	3	2	2	1	1	1	0	0	1	3	1	0	135	135	135	135	135	135	135	135	135	135	135	135	42	43	43	44	44	44	45	45	44	42	44	45	0.0666667	0.0444444	0.0444444	0.0222222	0.0222222	0.0222222	0	0	0.0222222	0.0666667	0.0222222	0
P47934	Crat	>sp|P47934|CACP_MOUSE Carnitine O-acetyltransferase OS=Mus musculus OX=10090 GN=Crat PE=1 SV=3	17	50	0 of 12	-0.370676	-1.33794	-1.36776	-0.967265	-0.997085	-0.0298201	0.471839	0.0260282	0.0236968	0.0842957	0.0767247	0.953052	0.755992	0.0437989	0.0370748	0.137023	0.111085	0.974584	11.932	12.1082	13.5622	12.8861	12.477	12.1498	11.2155	11.1264	12.2691	11.4654	11.2127	10.8209	0.490906	0.490906	0.490906	0.490906	0.490906	0.490906	0.2	0.163333	0.22	0.116667	0.173333	0.136667	0.2	0.163333	0.22	0.116667	0.173333	0.136667	NA	NA	NA	NA	NA	NA	16	13	0	3	6	3	11	12	0	9	9	19	150	150	150	150	150	150	150	150	150	150	150	150	34	37	50	47	44	47	39	38	50	41	41	31	0.32	0.26	0	0.06	0.12	0.06	0.22	0.24	0	0.18	0.18	0.38
P47941	Crkl	>sp|P47941|CRKL_MOUSE Crk-like protein OS=Mus musculus OX=10090 GN=Crkl PE=1 SV=2	9	29	0 of 12	-0.773924	-1.19983	-0.669747	-0.425905	0.104178	0.530083	0.0348246	0.00432891	0.0593378	0.200047	0.741434	0.120359	0.421598	0.00969905	0.083926	0.277578	0.784296	0.318061	12.6858	13.0582	11.823	13.0038	12.8703	13.2832	12.4601	12.8721	12.5474	11.9811	11.5591	12.0177	0.304947	0.304947	0.304947	0.304947	0.304947	0.304947	0.0229885	0.0229885	0.0689655	0.0229885	0.0689655	0.0689655	0.0229885	0.0229885	0.0689655	0.0229885	0.0689655	0.0689655	NA	NA	NA	NA	NA	NA	4	1	5	1	1	0	0	0	2	0	2	0	87	87	87	87	87	87	87	87	87	87	87	87	25	28	24	28	28	29	29	29	27	29	27	29	0.137931	0.0344828	0.172414	0.0344828	0.0344828	0	0	0	0.0689655	0	0.0689655	0
P47955	Rplp1	>sp|P47955|RLA1_MOUSE 60S acidic ribosomal protein P1 OS=Mus musculus OX=10090 GN=Rplp1 PE=1 SV=1	1	3	0 of 12	0.0186117	0.540261	0.59483	0.521649	0.576218	0.0545687	0.939054	0.0512528	0.0357271	0.0579673	0.0404022	0.822877	0.973634	0.0786015	0.0534828	0.100034	0.0637043	0.907848	15.0923	15.4464	14.4322	14.9674	14.8402	15.327	15.5286	15.5702	15.6008	15.6039	15.6361	15.5155	0.235906	0.235906	0.235906	0.235906	0.235906	0.235906	0	0	0	0	0	0	0	0	0	0	0	0	NA	NA	NA	NA	NA	NA	0	0	0	0	0	0	0	0	0	0	0	0	9	9	9	9	9	9	9	9	9	9	9	9	3	3	3	3	3	3	3	3	3	3	3	3	0	0	0	0	0	0	0	0	0	0	0	0
P47962	Rpl5	>sp|P47962|RL5_MOUSE 60S ribosomal protein L5 OS=Mus musculus OX=10090 GN=Rpl5 PE=1 SV=3	17	100	0 of 12	0.191897	0.695065	0.575906	0.503168	0.384009	-0.119159	0.0745705	7.45175e-05	0.000273791	0.000666533	0.00343196	0.238893	0.441985	0.000507226	0.000898196	0.00327303	0.00812496	0.464002	17.0767	16.9046	16.9067	16.9343	16.8496	16.7467	17.3088	17.295	17.4364	17.6746	17.5892	17.352	0.0936329	0.0936329	0.0936329	0.0936329	0.0936329	0.0936329	0	0	0	0	0	0	0	0	0	0	0	0	NA	NA	NA	NA	NA	NA	0	0	0	0	0	0	0	0	0	0	0	0	300	300	300	300	300	300	300	300	300	300	300	300	100	100	100	100	100	100	100	100	100	100	100	100	0	0	0	0	0	0	0	0	0	0	0	0
P47963	Rpl13	>sp|P47963|RL13_MOUSE 60S ribosomal protein L13 OS=Mus musculus OX=10090 GN=Rpl13 PE=1 SV=3	13	67	0 of 12	0.171231	0.536677	0.332315	0.365446	0.161084	-0.204361	0.129678	0.000733739	0.0112203	0.00693316	0.150727	0.0785588	0.472017	0.00241736	0.0191099	0.0177595	0.200361	0.254282	17.4177	17.3896	17.3637	17.2823	17.1878	17.0878	17.5859	17.3966	17.6717	17.896	17.7314	17.5405	0.101376	0.101376	0.101376	0.101376	0.101376	0.101376	0.00497512	0.0199005	0.0298507	0.0248756	0.0348259	0.0497512	0.00497512	0.0199005	0.0298507	0.0248756	0.0348259	0.0497512	NA	NA	NA	NA	NA	NA	5	5	2	3	1	4	0	1	1	0	0	0	201	201	201	201	201	201	201	201	201	201	201	201	62	62	65	64	66	63	67	66	66	67	67	67	0.0746269	0.0746269	0.0298507	0.0447761	0.0149254	0.0597015	0	0.0149254	0.0149254	0	0	0
P47964	Rpl36	>sp|P47964|RL36_MOUSE 60S ribosomal protein L36 OS=Mus musculus OX=10090 GN=Rpl36 PE=1 SV=2	3	16	0 of 12	0.232437	0.381115	0.337683	0.148677	0.105246	-0.0434318	0.0475643	0.00499317	0.00940739	0.173151	0.320686	0.673763	0.425848	0.0109175	0.0164065	0.246644	0.385863	0.814917	19.0744	18.9213	19.0145	19.1173	18.9536	18.8091	19.1381	19.0277	19.1601	19.4914	19.3531	19.1788	0.0994174	0.0994174	0.0994174	0.0994174	0.0994174	0.0994174	0	0	0	0	0	0	0	0	0	0	0	0	NA	NA	NA	NA	NA	NA	0	0	0	0	0	0	0	0	0	0	0	0	48	48	48	48	48	48	48	48	48	48	48	48	16	16	16	16	16	16	16	16	16	16	16	16	0	0	0	0	0	0	0	0	0	0	0	0
P47968	Rpia	>sp|P47968|RPIA_MOUSE Ribose-5-phosphate isomerase OS=Mus musculus OX=10090 GN=Rpia PE=1 SV=2	17	59	0 of 12	0.12461	0.45523	0.771145	0.33062	0.646536	0.315916	0.380367	0.0094774	0.000431324	0.0391217	0.0013266	0.0464142	0.6862	0.0186315	0.00127567	0.0721577	0.00379183	0.199793	12.4692	12.5591	12.3131	12.8724	12.7637	12.6531	12.892	13.1977	13.1912	13.324	13.3696	12.9612	0.134222	0.134222	0.134222	0.134222	0.134222	0.134222	0.0649718	0.0847458	0.194915	0.10452	0.214689	0.234463	0.0649718	0.0847458	0.194915	0.10452	0.214689	0.234463	NA	NA	NA	NA	NA	NA	20	20	21	9	5	8	5	5	5	4	2	2	177	177	177	177	177	177	177	177	177	177	177	177	39	39	38	50	54	51	54	54	54	55	57	57	0.338983	0.338983	0.355932	0.152542	0.0847458	0.135593	0.0847458	0.0847458	0.0847458	0.0677966	0.0338983	0.0338983
P47993	Xcl1	>sp|P47993|XCL1_MOUSE Lymphotactin OS=Mus musculus OX=10090 GN=Xcl1 PE=2 SV=1	3	9	3 of 9	0.122233	2.8421	2.44342	2.71987	2.32119	-0.398683	0.696613	0.000352125	0.00208286	0.000433246	0.00261376	0.410152	0.874377	0.001416	0.00453443	0.00243692	0.00651204	0.625853	10.6879	NA	NA	10.6757	9.90269	NA	12.6568	13.1492	13.2212	13.4607	13.0222	12.911	0.295851	0.330771	0.418396	0.330771	0.418396	0.443776	0	0.407407	0.444444	0.407407	0.444444	0.851852	0	0.240741	0.111111	0.240741	0.111111	0.351852	NA	NA	NA	NA	NA	NA	6	NA	NA	6	7	NA	0	0	0	0	0	0	27	NA	NA	27	27	NA	27	27	27	27	27	27	3	NA	NA	3	2	NA	9	9	9	9	9	9	0.666667	NA	NA	0.666667	0.777778	NA	0	0	0	0	0	0
P48024	Eif1	>sp|P48024|EIF1_MOUSE Eukaryotic translation initiation factor 1 OS=Mus musculus OX=10090 GN=Eif1 PE=1 SV=2	4	14	0 of 12	-0.0652663	0.0827566	0.473694	0.148023	0.53896	0.390937	0.849405	0.809874	0.192421	0.668252	0.14399	0.273876	0.94015	0.845043	0.236636	0.732505	0.193015	0.50092	11.9474	12.5869	11.3897	12.348	12.1944	12.5545	11.9597	12.8169	12.7644	12.5607	12.5729	12.2115	0.332785	0.332785	0.332785	0.332785	0.332785	0.332785	0.047619	0.0952381	0.154762	0.0714286	0.130952	0.178571	0.047619	0.0952381	0.154762	0.0714286	0.130952	0.178571	NA	NA	NA	NA	NA	NA	5	3	2	3	2	0	0	1	0	1	1	1	42	42	42	42	42	42	42	42	42	42	42	42	9	11	12	11	12	14	14	13	14	13	13	13	0.357143	0.214286	0.142857	0.214286	0.142857	0	0	0.0714286	0	0.0714286	0.0714286	0.0714286
P48025	Syk	>sp|P48025|KSYK_MOUSE Tyrosine-protein kinase SYK OS=Mus musculus OX=10090 GN=Syk PE=1 SV=2	15	54	0 of 12	0.978972	-1.03107	-0.0192722	-2.01005	-0.998244	1.0118	0.0143994	0.0112256	0.952651	0.000211407	0.0131277	0.0123041	0.421598	0.0215511	0.960258	0.00157096	0.0246678	0.105325	11.05	11.1741	11.9175	12.7508	12.5481	11.8781	10.2494	10.098	10.7995	11.3332	11.543	11.2076	0.314568	0.314568	0.314568	0.314568	0.314568	0.314568	0.262346	0.132716	0.228395	0.259259	0.354938	0.225309	0.243827	0.114198	0.209877	0.240741	0.33642	0.20679	NA	NA	NA	NA	NA	NA	21	19	9	5	6	7	23	22	15	7	3	9	162	162	162	162	162	162	162	162	162	162	162	162	32	34	44	48	47	46	30	31	38	46	50	44	0.407407	0.37037	0.185185	0.111111	0.12963	0.148148	0.444444	0.425926	0.296296	0.148148	0.0740741	0.185185
P48036	Anxa5	>sp|P48036|ANXA5_MOUSE Annexin A5 OS=Mus musculus OX=10090 GN=Anxa5 PE=1 SV=1	21	100	0 of 12	-0.0579878	-1.06993	-1.31111	-1.01194	-1.25312	-0.241183	0.628124	1.46499e-05	3.19554e-06	2.20727e-05	4.49904e-06	0.0695276	0.839268	0.000210612	5.71248e-05	0.000463074	0.000101791	0.240223	16.7448	16.7102	16.7205	16.3813	16.5492	16.5214	15.5096	15.4717	15.4348	15.1209	15.4881	15.6332	0.11515	0.11515	0.11515	0.11515	0.11515	0.11515	0	0	0	0	0	0	0	0	0	0	0	0	NA	NA	NA	NA	NA	NA	0	0	0	0	0	0	0	0	0	0	0	0	300	300	300	300	300	300	300	300	300	300	300	300	100	100	100	100	100	100	100	100	100	100	100	100	0	0	0	0	0	0	0	0	0	0	0	0
P48193	Epb41	>sp|P48193|EPB41_MOUSE Protein 4.1 OS=Mus musculus OX=10090 GN=Epb41 PE=1 SV=2	30	100	0 of 12	-0.0625015	-0.102916	-0.138741	-0.0404146	-0.0762393	-0.0358247	0.527199	0.308126	0.180491	0.680359	0.443397	0.714648	0.787967	0.373553	0.223566	0.742309	0.510212	0.839458	13.3524	13.3842	13.5497	13.3121	13.4255	13.4412	13.3965	13.3367	13.3244	13.0981	13.2945	13.4774	0.0945591	0.0945591	0.0945591	0.0945591	0.0945591	0.0945591	0.0566667	0.0483333	0.08	0.0483333	0.08	0.0716667	0.0566667	0.0483333	0.08	0.0483333	0.08	0.0716667	NA	NA	NA	NA	NA	NA	14	12	5	5	4	3	7	6	4	7	4	6	300	300	300	300	300	300	300	300	300	300	300	300	86	88	95	95	96	97	93	94	96	93	96	94	0.14	0.12	0.05	0.05	0.04	0.03	0.07	0.06	0.04	0.07	0.04	0.06
P48377	Rfx1	>sp|P48377|RFX1_MOUSE MHC class II regulatory factor RFX1 OS=Mus musculus OX=10090 GN=Rfx1 PE=1 SV=2	20	77	0 of 12	-0.158879	-0.690239	-0.706168	-0.53136	-0.547289	-0.0159292	0.101308	4.20561e-05	3.56673e-05	0.00026204	0.000214466	0.857386	0.457299	0.000365692	0.000212669	0.00177989	0.000980396	0.925497	12.809	12.7873	12.7678	12.7402	12.7985	12.7776	12.3664	12.2461	12.1097	11.9137	12.094	12.2379	0.0858304	0.0858304	0.0858304	0.0858304	0.0858304	0.0858304	0.0411255	0.030303	0.0735931	0.0411255	0.0844156	0.0735931	0.0411255	0.030303	0.0735931	0.0411255	0.0844156	0.0735931	NA	NA	NA	NA	NA	NA	11	10	6	4	2	1	1	6	5	3	3	1	231	231	231	231	231	231	231	231	231	231	231	231	66	67	71	73	75	76	76	71	72	74	74	76	0.142857	0.12987	0.0779221	0.0519481	0.025974	0.012987	0.012987	0.0779221	0.0649351	0.038961	0.038961	0.012987
P48381	Rfx3	>sp|P48381|RFX3_MOUSE Transcription factor RFX3 OS=Mus musculus OX=10090 GN=Rfx3 PE=1 SV=2	4	10	0 of 12	-0.0900509	-0.530606	-0.450085	-0.440555	-0.360034	0.0805213	0.653151	0.0250585	0.0479602	0.0518041	0.0990179	0.687416	0.852153	0.0423455	0.0695391	0.0910585	0.139	0.822615	12.2079	12.0794	12.1983	11.8176	12.4046	12.505	11.9061	11.7763	11.7232	11.4867	11.6412	12.0075	0.192947	0.192947	0.192947	0.192947	0.192947	0.192947	0.0333333	0.0333333	0.0833333	0.0333333	0.0833333	0.0833333	0.0333333	0.0333333	0.0833333	0.0333333	0.0833333	0.0833333	NA	NA	NA	NA	NA	NA	1	1	2	1	0	0	0	0	1	0	1	0	30	30	30	30	30	30	30	30	30	30	30	30	9	9	8	9	10	10	10	10	9	10	9	10	0.1	0.1	0.2	0.1	0	0	0	0	0.1	0	0.1	0
P48410	Abcd1	>sp|P48410|ABCD1_MOUSE ATP-binding cassette sub-family D member 1 OS=Mus musculus OX=10090 GN=Abcd1 PE=1 SV=1	14	43	0 of 12	-0.0330925	-0.327554	-0.11057	-0.294462	-0.0774771	0.216985	0.751794	0.0118724	0.305881	0.0195014	0.465431	0.0641244	0.89711	0.0225497	0.356759	0.040614	0.530823	0.232451	12.1478	12.4201	12.4974	12.6472	12.6464	12.4227	12.3762	12.2379	12.2189	12.213	12.2081	12.3126	0.101088	0.101088	0.101088	0.101088	0.101088	0.101088	0.0775194	0.0736434	0.182171	0.0736434	0.182171	0.178295	0.0775194	0.0736434	0.182171	0.0736434	0.182171	0.178295	NA	NA	NA	NA	NA	NA	15	11	11	8	0	1	3	2	5	3	2	5	129	129	129	129	129	129	129	129	129	129	129	129	28	32	32	35	43	42	40	41	38	40	41	38	0.348837	0.255814	0.255814	0.186047	0	0.0232558	0.0697674	0.0465116	0.116279	0.0697674	0.0465116	0.116279
P48428	Tbca	>sp|P48428|TBCA_MOUSE Tubulin-specific chaperone A OS=Mus musculus OX=10090 GN=Tbca PE=1 SV=3	6	20	0 of 12	-0.435692	-1.01198	-0.874647	-0.576285	-0.438955	0.13733	0.10446	0.00278744	0.00625582	0.0417209	0.102287	0.579705	0.457299	0.00678162	0.0116903	0.076188	0.143099	0.756338	12.722	13.0556	12.4211	13.0428	12.4421	13.1258	12.1108	12.6137	12.1573	11.98	11.6904	11.9044	0.237939	0.237939	0.237939	0.237939	0.237939	0.237939	0.0666667	0.0583333	0.108333	0.0416667	0.0916667	0.0833333	0.0666667	0.0583333	0.108333	0.0416667	0.0916667	0.0833333	NA	NA	NA	NA	NA	NA	5	0	3	0	1	1	1	2	0	3	1	1	60	60	60	60	60	60	60	60	60	60	60	60	15	20	17	20	19	19	19	18	20	17	19	19	0.25	0	0.15	0	0.05	0.05	0.05	0.1	0	0.15	0.05	0.05
P48441	Idua	>sp|P48441|IDUA_MOUSE Alpha-L-iduronidase OS=Mus musculus OX=10090 GN=Idua PE=1 SV=2	6	16	1 of 12	-0.31695	-0.92164	-0.498476	-0.60469	-0.181526	0.423164	0.0935345	0.000551479	0.0172574	0.00667907	0.307495	0.0346721	0.455664	0.00194909	0.0279477	0.017298	0.37279	0.174901	11.1901	11.2473	11.6809	11.9937	11.6774	11.7166	11.0949	11.3851	11.0938	10.6567	10.9513	11.0148	0.166553	0.166553	0.166553	0.166553	0.166553	0.166553	0.0625	0.09375	0.1875	0.09375	0.1875	0.21875	0.0625	0.09375	0.1875	0.09375	0.1875	0.21875	NA	NA	NA	NA	NA	NA	8	5	2	2	2	2	3	0	0	1	2	0	48	48	48	48	48	48	48	48	48	48	48	48	8	11	14	14	14	14	13	16	16	15	14	16	0.5	0.3125	0.125	0.125	0.125	0.125	0.1875	0	0	0.0625	0.125	0
P48453	Ppp3cb	>sp|P48453|PP2BB_MOUSE Serine/threonine-protein phosphatase 2B catalytic subunit beta isoform OS=Mus musculus OX=10090 GN=Ppp3cb PE=1 SV=2	16	55	0 of 12	-0.191912	-0.885621	-0.924062	-0.693709	-0.73215	-0.0384406	0.0785324	1.45095e-05	1.0589e-05	8.4897e-05	5.78935e-05	0.696917	0.442543	0.00020995	0.000106208	0.000915703	0.000423267	0.829097	14.2026	14.0863	13.8361	14.0369	13.947	14.0258	13.2828	13.3842	13.2616	13.0534	13.0522	13.2472	0.0951899	0.0951899	0.0951899	0.0951899	0.0951899	0.0951899	0.0454545	0.0515152	0.0757576	0.0424242	0.0666667	0.0727273	0.0454545	0.0515152	0.0757576	0.0424242	0.0666667	0.0727273	NA	NA	NA	NA	NA	NA	6	6	4	3	3	2	2	2	2	3	3	3	165	165	165	165	165	165	165	165	165	165	165	165	49	49	51	52	52	53	53	53	53	52	52	52	0.109091	0.109091	0.0727273	0.0545455	0.0545455	0.0363636	0.0363636	0.0363636	0.0363636	0.0545455	0.0545455	0.0545455
P48455	Ppp3cc	>sp|P48455|PP2BC_MOUSE Serine/threonine-protein phosphatase 2B catalytic subunit gamma isoform OS=Mus musculus OX=10090 GN=Ppp3cc PE=1 SV=1	3	8	0 of 12	-0.206589	-0.335748	-0.75798	-0.129159	-0.551391	-0.422232	0.0950933	0.0152247	0.00011928	0.270754	0.000988624	0.00475836	0.456261	0.0278826	0.000487466	0.353831	0.00302182	0.0697511	13.5589	13.3416	13.507	12.9017	13.1359	13.1032	13.0426	12.8701	12.8406	12.604	12.6164	12.9132	0.109175	0.109175	0.109175	0.109175	0.109175	0.109175	0.0625	0.166667	0.1875	0.104167	0.125	0.229167	0.0625	0.166667	0.1875	0.104167	0.125	0.229167	NA	NA	NA	NA	NA	NA	2	2	2	2	2	1	0	0	0	0	2	1	24	24	24	24	24	24	24	24	24	24	24	24	6	6	6	6	6	7	8	8	8	8	6	7	0.25	0.25	0.25	0.25	0.25	0.125	0	0	0	0	0.25	0.125
P48678	Lmna	>sp|P48678|LMNA_MOUSE Prelamin-A/C OS=Mus musculus OX=10090 GN=Lmna PE=1 SV=2	34	100	0 of 12	-0.0716901	-1.76264	-1.76754	-1.69095	-1.69585	-0.00490502	0.726603	2.00378e-05	1.96332e-05	2.71477e-05	2.65806e-05	0.980838	0.887011	0.000248758	0.000150626	0.000517556	0.000269565	0.99	14.599	15.0118	14.7897	15.2028	14.7035	14.4795	13.045	13.3069	12.9611	12.9832	12.9126	13.2022	0.197944	0.197944	0.197944	0.197944	0.197944	0.197944	0.0266667	0.0133333	0.0166667	0.0133333	0.0166667	0.00333333	0.0266667	0.0133333	0.0166667	0.0133333	0.0166667	0.00333333	NA	NA	NA	NA	NA	NA	1	0	1	0	0	0	3	2	3	2	5	1	300	300	300	300	300	300	300	300	300	300	300	300	99	100	99	100	100	100	97	98	97	98	95	99	0.01	0	0.01	0	0	0	0.03	0.02	0.03	0.02	0.05	0.01
P48722	Hspa4l	>sp|P48722|HS74L_MOUSE Heat shock 70 kDa protein 4L OS=Mus musculus OX=10090 GN=Hspa4l PE=1 SV=2	29	85	0 of 12	-0.0903313	0.0555247	0.0628199	0.145856	0.153151	0.00729519	0.406336	0.604735	0.559093	0.194743	0.175597	0.945309	0.707778	0.663686	0.607592	0.272049	0.22919	0.969537	12.7821	12.5534	12.8756	12.6429	12.7392	12.8509	12.9791	12.8551	12.8363	12.6419	12.8525	12.9052	0.103066	0.103066	0.103066	0.103066	0.103066	0.103066	0.0411765	0.0666667	0.127451	0.0647059	0.12549	0.15098	0.0411765	0.0666667	0.127451	0.0647059	0.12549	0.15098	NA	NA	NA	NA	NA	NA	22	19	13	14	4	5	2	5	3	4	5	2	255	255	255	255	255	255	255	255	255	255	255	255	63	66	72	71	81	80	83	80	82	81	80	83	0.258824	0.223529	0.152941	0.164706	0.0470588	0.0588235	0.0235294	0.0588235	0.0352941	0.0470588	0.0588235	0.0235294
P48725	Pcnt	>sp|P48725|PCNT_MOUSE Pericentrin OS=Mus musculus OX=10090 GN=Pcnt PE=1 SV=2	46	100	0 of 12	-0.151988	-0.246239	-0.0325506	-0.094251	0.119437	0.213688	0.122753	0.02337	0.721344	0.31588	0.21219	0.0414793	0.468227	0.0398992	0.758176	0.402147	0.270108	0.189156	11.6127	12.0121	11.753	12.0233	11.9777	12.0178	11.8968	11.9111	11.9282	11.7186	11.7228	11.8387	0.0880933	0.0880933	0.0880933	0.0880933	0.0880933	0.0880933	0.0333333	0.0366667	0.115	0.0266667	0.105	0.108333	0.0333333	0.0366667	0.115	0.0266667	0.105	0.108333	NA	NA	NA	NA	NA	NA	27	17	12	4	0	5	3	2	2	6	6	1	300	300	300	300	300	300	300	300	300	300	300	300	73	83	88	96	100	95	97	98	98	94	94	99	0.27	0.17	0.12	0.04	0	0.05	0.03	0.02	0.02	0.06	0.06	0.01
P48754	Brca1	>sp|P48754|BRCA1_MOUSE Breast cancer type 1 susceptibility protein homolog OS=Mus musculus OX=10090 GN=Brca1 PE=1 SV=3	13	32	4 of 10	0.434248	3.07758	2.98117	2.64333	2.54692	-0.0964113	0.29758	0.00124312	0.000229319	0.00268733	0.000541446	0.863803	0.627576	0.00361711	0.000785934	0.00858744	0.0019145	0.928794	7.93082	8.15494	7.70855	NA	NA	7.83503	9.93097	10.7354	10.7688	11.454	11.0391	10.2447	0.38078	0.538505	0.38078	0.538505	0.38078	0.538505	0.114583	0.526042	0.510417	0.567708	0.552083	0.963542	0.114583	0.192708	0.510417	0.234375	0.552083	0.630208	NA	NA	NA	NA	NA	NA	30	30	31	NA	NA	30	10	3	2	0	2	5	96	96	96	NA	NA	96	96	96	96	96	96	96	2	2	1	NA	NA	2	22	29	30	32	30	27	0.9375	0.9375	0.96875	NA	NA	0.9375	0.3125	0.09375	0.0625	0	0.0625	0.15625
P48758	Cbr1	>sp|P48758|CBR1_MOUSE Carbonyl reductase [NADPH] 1 OS=Mus musculus OX=10090 GN=Cbr1 PE=1 SV=3	23	100	0 of 12	-0.351479	-1.38631	-1.51176	-1.03483	-1.16028	-0.125451	0.032666	7.47106e-06	3.89378e-06	6.3452e-05	2.78248e-05	0.384221	0.421598	0.000151581	6.376e-05	0.000773933	0.000273429	0.603426	16.0016	15.9392	15.7328	15.7446	15.6921	15.8606	14.7764	14.8073	14.6091	14.1634	14.293	14.682	0.136284	0.136284	0.136284	0.136284	0.136284	0.136284	0.02	0.015	0.0183333	0.0116667	0.015	0.01	0.02	0.015	0.0183333	0.0116667	0.015	0.01	NA	NA	NA	NA	NA	NA	2	0	2	0	2	0	2	1	2	2	3	2	300	300	300	300	300	300	300	300	300	300	300	300	98	100	98	100	98	100	98	99	98	98	97	98	0.02	0	0.02	0	0.02	0	0.02	0.01	0.02	0.02	0.03	0.02
P48760	Fpgs	>sp|P48760|FOLC_MOUSE Folylpolyglutamate synthase, mitochondrial OS=Mus musculus OX=10090 GN=Fpgs PE=1 SV=3	11	32	4 of 12	0.210996	1.50939	2.00273	1.2984	1.79174	0.49334	0.422238	0.00030572	4.25762e-05	0.000817626	9.40572e-05	0.0833562	0.719003	0.00127696	0.000235986	0.0037049	0.000560909	0.262408	9.11125	9.25954	9.02123	9.4436	9.63156	9.79687	10.4915	10.9495	11.3263	11.5287	11.1248	10.7468	0.249463	0.249463	0.249463	0.249463	0.249463	0.249463	0.0677083	0.265625	0.390625	0.270833	0.395833	0.59375	0.0677083	0.265625	0.390625	0.270833	0.395833	0.59375	NA	NA	NA	NA	NA	NA	25	22	22	15	16	14	4	2	1	2	1	3	96	96	96	96	96	96	96	96	96	96	96	96	7	10	10	17	16	18	28	30	31	30	31	29	0.78125	0.6875	0.6875	0.46875	0.5	0.4375	0.125	0.0625	0.03125	0.0625	0.03125	0.09375
P48771	Cox7a2	>sp|P48771|CX7A2_MOUSE Cytochrome c oxidase subunit 7A2, mitochondrial OS=Mus musculus OX=10090 GN=Cox7a2 PE=1 SV=2	2	4	0 of 12	0.0171664	-0.62762	-0.73558	-0.644786	-0.752747	-0.107961	0.953594	0.0594325	0.0329801	0.0541184	0.0300421	0.715536	0.980389	0.0896697	0.0498052	0.0945406	0.0493965	0.840047	13.0615	13.9427	12.9179	13.3562	12.9814	13.2606	12.8318	12.6065	12.2256	12.3119	12.7086	12.6948	0.285899	0.285899	0.285899	0.285899	0.285899	0.285899	0	0	0	0	0	0	0	0	0	0	0	0	NA	NA	NA	NA	NA	NA	0	0	0	0	0	0	0	0	0	0	0	0	12	12	12	12	12	12	12	12	12	12	12	12	4	4	4	4	4	4	4	4	4	4	4	4	0	0	0	0	0	0	0	0	0	0	0	0
P48962	Slc25a4	>sp|P48962|ADT1_MOUSE ADP/ATP translocase 1 OS=Mus musculus OX=10090 GN=Slc25a4 PE=1 SV=4	11	64	0 of 12	-0.0523381	-0.422276	-0.553905	-0.369937	-0.501567	-0.131629	0.526402	0.000691232	0.000111617	0.00157942	0.000221358	0.134348	0.787869	0.0023109	0.000464378	0.00594225	0.00100165	0.338473	16.9029	16.8709	16.7096	16.6858	16.7884	16.6143	16.3961	16.3779	16.2047	16.177	16.2928	16.3519	0.0790262	0.0790262	0.0790262	0.0790262	0.0790262	0.0790262	0	0	0.015625	0	0.015625	0.015625	0	0	0.015625	0	0.015625	0.015625	NA	NA	NA	NA	NA	NA	4	0	2	0	0	0	0	0	0	0	0	0	192	192	192	192	192	192	192	192	192	192	192	192	60	64	62	64	64	64	64	64	64	64	64	64	0.0625	0	0.03125	0	0	0	0	0	0	0	0	0
P48997	Ivl	>sp|P48997|INVO_MOUSE Involucrin OS=Mus musculus OX=10090 GN=Ivl PE=1 SV=1	1	2	4 of 8	-0.190844	-0.809248	0.00677532	-0.618405	0.197619	0.816024	0.784233	0.245405	0.993634	0.357337	0.816663	0.339233	0.911987	0.307151	0.994675	0.443528	0.848975	0.564742	10.4193	NA	NA	10.6199	11.9785	11.1075	10.3128	10.9211	NA	9.89368	NA	10.9585	0.65178	0.594991	0.798264	0.594991	0.798264	0.752611	0.5	0.416667	0.75	0.25	0.583333	0.5	0.166667	0.25	0.25	0.0833333	0.0833333	0.166667	NA	NA	NA	NA	NA	NA	1	NA	NA	1	0	0	0	0	NA	1	NA	1	6	NA	NA	6	6	6	6	6	NA	6	NA	6	1	NA	NA	1	2	2	2	2	NA	1	NA	1	0.5	NA	NA	0.5	0	0	0	0	NA	0.5	NA	0.5
P49025	Cit	>sp|P49025|CTRO_MOUSE Citron Rho-interacting kinase OS=Mus musculus OX=10090 GN=Cit PE=1 SV=3	34	97	6 of 12	0.365827	2.64571	2.98851	2.27988	2.62268	0.342799	0.386547	0.000165353	7.05162e-05	0.000450543	0.0001756	0.41578	0.691259	0.000835363	0.000332924	0.00250114	0.000849092	0.63016	7.8343	8.75075	9.24858	9.3407	8.58967	8.93165	10.9862	11.1966	11.5188	12.0535	11.6466	11.099	0.399464	0.399464	0.399464	0.399464	0.399464	0.399464	0.0670103	0.4811	0.512027	0.486254	0.517182	0.931271	0.0670103	0.4811	0.512027	0.486254	0.517182	0.931271	NA	NA	NA	NA	NA	NA	96	94	90	80	92	90	11	7	3	1	2	15	291	291	291	291	291	291	291	291	291	291	291	291	1	3	7	17	5	7	86	90	94	96	95	82	0.989691	0.969072	0.927835	0.824742	0.948454	0.927835	0.113402	0.0721649	0.0309278	0.0103093	0.0206186	0.154639
P49070	Camlg	>sp|P49070|CAMLG_MOUSE Guided entry of tail-anchored proteins factor CAMLG OS=Mus musculus OX=10090 GN=Camlg PE=1 SV=2	1	3	1 of 11	1.11562	-0.245752	0.749027	-1.36137	-0.366589	0.994779	0.0394673	0.553593	0.0997785	0.0177568	0.433922	0.0399165	0.421598	0.615506	0.132365	0.0376959	0.50129	0.185378	10.039	9.11852	8.61009	10.7198	10.2811	9.7511	NA	8.73654	9.04203	10.1295	10.0989	9.78629	0.441666	0.395038	0.395038	0.441666	0.441666	0.395038	0.333333	0.166667	0.277778	0.388889	0.5	0.333333	0.166667	0.166667	0.277778	0.222222	0.333333	0.333333	NA	NA	NA	NA	NA	NA	1	2	1	1	0	1	NA	1	1	0	0	1	9	9	9	9	9	9	NA	9	9	9	9	9	2	1	2	2	3	2	NA	2	2	3	3	2	0.333333	0.666667	0.333333	0.333333	0	0.333333	NA	0.333333	0.333333	0	0	0.333333
P49117	Nr2c2	>sp|P49117|NR2C2_MOUSE Nuclear receptor subfamily 2 group C member 2 OS=Mus musculus OX=10090 GN=Nr2c2 PE=1 SV=1	23	70	0 of 12	-0.188937	-0.804822	-0.814669	-0.615885	-0.625732	-0.00984656	0.095075	4.13391e-05	3.78655e-05	0.000268442	0.000241142	0.923864	0.456261	0.000363688	0.000220662	0.00180001	0.00106245	0.960125	12.6292	12.6596	12.7516	12.6782	12.7034	12.6293	12.0627	12.183	11.9175	11.701	11.8198	12.0756	0.0998402	0.0998402	0.0998402	0.0998402	0.0998402	0.0998402	0.116667	0.111905	0.15	0.0809524	0.119048	0.114286	0.116667	0.111905	0.15	0.0809524	0.119048	0.114286	NA	NA	NA	NA	NA	NA	13	12	7	5	5	6	6	6	6	15	8	8	210	210	210	210	210	210	210	210	210	210	210	210	57	58	63	65	65	64	64	64	64	55	62	62	0.185714	0.171429	0.1	0.0714286	0.0714286	0.0857143	0.0857143	0.0857143	0.0857143	0.214286	0.114286	0.114286
P49135	Ercc3	>sp|P49135|ERCC3_MOUSE General transcription and DNA repair factor IIH helicase subunit XPB OS=Mus musculus OX=10090 GN=Ercc3 PE=2 SV=1	28	87	0 of 12	0.0368358	0.122715	0.325577	0.0858791	0.288741	0.202862	0.596059	0.103239	0.00122671	0.23414	0.00252375	0.0160704	0.828741	0.145017	0.00292992	0.314559	0.00633016	0.118604	12.0561	12.2748	12.1013	12.2559	12.4467	12.3381	12.4744	12.4646	12.3594	12.485	12.4641	12.4598	0.0667373	0.0667373	0.0667373	0.0667373	0.0667373	0.0667373	0.0210728	0.045977	0.116858	0.0555556	0.126437	0.151341	0.0210728	0.045977	0.116858	0.0555556	0.126437	0.151341	NA	NA	NA	NA	NA	NA	25	14	19	9	4	8	4	1	3	0	1	2	261	261	261	261	261	261	261	261	261	261	261	261	62	73	68	78	83	79	83	86	84	87	86	85	0.287356	0.16092	0.218391	0.103448	0.045977	0.091954	0.045977	0.0114943	0.0344828	0	0.0114943	0.0229885
P49138	Mapkapk2	>sp|P49138|MAPK2_MOUSE MAP kinase-activated protein kinase 2 OS=Mus musculus OX=10090 GN=Mapkapk2 PE=1 SV=2	15	53	1 of 12	0.188573	0.379747	0.672097	0.191173	0.483523	0.29235	0.0841657	0.00411946	0.000109739	0.0806982	0.000983377	0.0156715	0.451223	0.00932487	0.000458274	0.132092	0.00300991	0.116945	11.2164	11.1225	11.34	11.3902	11.511	11.6547	11.8468	11.59	11.6927	11.963	11.9412	11.791	0.0956563	0.0956563	0.0956563	0.0956563	0.0956563	0.0956563	0.0943396	0.176101	0.273585	0.176101	0.273585	0.355346	0.0943396	0.176101	0.273585	0.176101	0.273585	0.355346	NA	NA	NA	NA	NA	NA	26	27	19	16	15	10	4	7	4	6	4	5	159	159	159	159	159	159	159	159	159	159	159	159	27	26	34	37	38	43	49	46	49	47	49	48	0.490566	0.509434	0.358491	0.301887	0.283019	0.188679	0.0754717	0.132075	0.0754717	0.113208	0.0754717	0.0943396
P49182	Serpind1	>sp|P49182|HEP2_MOUSE Heparin cofactor 2 OS=Mus musculus OX=10090 GN=Serpind1 PE=1 SV=1	4	11	6 of 12	0.0670927	-2.22292	-3.06276	-2.29001	-3.12985	-0.839839	0.907903	0.004201	0.000608344	0.00355713	0.000528507	0.173382	0.959673	0.0094749	0.0016659	0.0106586	0.00188467	0.389001	13.8033	11.8061	13.2506	11.9279	12.0875	12.3251	8.99791	10.4626	10.0099	10.3939	9.442	9.83577	0.561922	0.561922	0.561922	0.561922	0.561922	0.561922	0.69697	0.393939	0.393939	0.393939	0.393939	0.0909091	0.69697	0.393939	0.393939	0.393939	0.393939	0.0909091	NA	NA	NA	NA	NA	NA	0	3	0	2	1	0	8	7	8	7	9	7	33	33	33	33	33	33	33	33	33	33	33	33	11	8	11	9	10	11	3	4	3	4	2	4	0	0.272727	0	0.181818	0.0909091	0	0.727273	0.636364	0.727273	0.636364	0.818182	0.636364
P49183	Dnase1	>sp|P49183|DNAS1_MOUSE Deoxyribonuclease-1 OS=Mus musculus OX=10090 GN=Dnase1 PE=1 SV=2	6	22	0 of 12	-1.20593	-5.63025	-6.07073	-4.42432	-4.8648	-0.440483	0.0501864	4.91676e-06	2.78096e-06	2.93505e-05	1.46345e-05	0.424544	0.425848	0.000131813	5.33084e-05	0.000535549	0.000195233	0.637543	17.8504	18.1828	17.7938	18.2647	17.149	17.0918	12.9206	13.9705	12.3415	11.1009	12.0687	12.4452	0.523494	0.523494	0.523494	0.523494	0.523494	0.523494	0.265152	0.151515	0.181818	0.113636	0.143939	0.030303	0.265152	0.151515	0.181818	0.113636	0.143939	0.030303	NA	NA	NA	NA	NA	NA	2	1	1	0	0	0	7	3	5	9	7	4	66	66	66	66	66	66	66	66	66	66	66	66	20	21	21	22	22	22	15	19	17	13	15	18	0.0909091	0.0454545	0.0454545	0	0	0	0.318182	0.136364	0.227273	0.409091	0.318182	0.181818
P49282	Slc11a2	>sp|P49282|NRAM2_MOUSE Natural resistance-associated macrophage protein 2 OS=Mus musculus OX=10090 GN=Slc11a2 PE=1 SV=2	3	8	0 of 12	0.00684919	-0.0255596	-0.189473	-0.0324088	-0.196322	-0.163914	0.969017	0.884828	0.299836	0.854335	0.283895	0.365638	0.987344	0.905943	0.350499	0.887996	0.348085	0.587106	11.7794	11.8436	11.8918	11.3926	11.9606	11.6698	11.758	11.8522	11.3155	11.6343	11.5603	11.7518	0.17092	0.17092	0.17092	0.17092	0.17092	0.17092	0	0.0833333	0.145833	0.0833333	0.145833	0.229167	0	0.0833333	0.145833	0.0833333	0.145833	0.229167	NA	NA	NA	NA	NA	NA	3	1	3	2	2	0	0	0	0	0	0	0	24	24	24	24	24	24	24	24	24	24	24	24	5	7	5	6	6	8	8	8	8	8	8	8	0.375	0.125	0.375	0.25	0.25	0	0	0	0	0	0	0
P49290	Epx	>sp|P49290|PERE_MOUSE Eosinophil peroxidase OS=Mus musculus OX=10090 GN=Epx PE=1 SV=2	30	100	0 of 12	0.272952	-1.25569	-0.959916	-1.52864	-1.23287	0.295772	0.527166	0.0160386	0.0485608	0.00602488	0.0174468	0.494184	0.787967	0.0291455	0.0703338	0.0159616	0.0311909	0.692309	14.3274	15.5628	14.4514	15.6956	14.888	14.6453	13.4096	14.0356	13.1979	14.1219	13.6637	13.6762	0.412918	0.412918	0.412918	0.412918	0.412918	0.412918	0.0116667	0.01	0.0166667	0.0116667	0.0183333	0.0166667	0.0116667	0.01	0.0166667	0.0116667	0.0183333	0.0166667	NA	NA	NA	NA	NA	NA	4	1	2	1	1	1	2	0	2	0	2	1	300	300	300	300	300	300	300	300	300	300	300	300	96	99	98	99	99	99	98	100	98	100	98	99	0.04	0.01	0.02	0.01	0.01	0.01	0.02	0	0.02	0	0.02	0.01
P49312	Hnrnpa1	>sp|P49312|ROA1_MOUSE Heterogeneous nuclear ribonucleoprotein A1 OS=Mus musculus OX=10090 GN=Hnrnpa1 PE=1 SV=2	20	100	0 of 12	0.287478	0.601935	0.425447	0.314457	0.137969	-0.176488	0.0272422	0.000484216	0.00400592	0.0184535	0.231806	0.136494	0.421598	0.00177025	0.00792654	0.038932	0.29093	0.341806	16.634	16.6873	16.5602	16.4991	16.4339	16.4189	16.6221	16.7551	16.9181	17.2019	17.1316	16.8242	0.106631	0.106631	0.106631	0.106631	0.106631	0.106631	0	0.0166667	0.0133333	0.0166667	0.0133333	0.03	0	0.0166667	0.0133333	0.0166667	0.0133333	0.03	NA	NA	NA	NA	NA	NA	4	1	3	4	3	3	0	0	0	0	0	0	300	300	300	300	300	300	300	300	300	300	300	300	96	99	97	96	97	97	100	100	100	100	100	100	0.04	0.01	0.03	0.04	0.03	0.03	0	0	0	0	0	0
P49442	Inpp1	>sp|P49442|INPP_MOUSE Inositol polyphosphate 1-phosphatase OS=Mus musculus OX=10090 GN=Inpp1 PE=1 SV=2	15	54	0 of 12	-0.0944074	-1.13893	-1.30369	-1.04452	-1.20929	-0.164769	0.383472	3.81328e-06	1.36308e-06	7.31266e-06	2.41992e-06	0.146232	0.689165	0.000117332	4.00726e-05	0.00024397	7.7588e-05	0.355543	14.4686	14.2451	14.2741	14.2203	14.2104	14.0628	13.2344	13.1212	13.0044	12.884	12.9864	13.2063	0.10239	0.10239	0.10239	0.10239	0.10239	0.10239	0.0833333	0.0833333	0.0987654	0.0740741	0.0895062	0.0895062	0.0833333	0.0833333	0.0987654	0.0740741	0.0895062	0.0895062	NA	NA	NA	NA	NA	NA	4	7	6	6	2	4	1	4	7	0	7	8	162	162	162	162	162	162	162	162	162	162	162	162	50	47	48	48	52	50	53	50	47	54	47	46	0.0740741	0.12963	0.111111	0.111111	0.037037	0.0740741	0.0185185	0.0740741	0.12963	0	0.12963	0.148148
P49443	Ppm1a	>sp|P49443|PPM1A_MOUSE Protein phosphatase 1A OS=Mus musculus OX=10090 GN=Ppm1a PE=1 SV=1	17	60	0 of 12	-0.16791	-0.459741	-0.318222	-0.291831	-0.150312	0.141519	0.00135644	1.06989e-06	1.71402e-05	3.22785e-05	0.00262825	0.00370918	0.287334	6.73634e-05	0.000142074	0.000566204	0.00654276	0.0644027	12.757	12.7975	12.7907	12.945	12.8698	12.955	12.6208	12.6204	12.653	12.3888	12.4878	12.5139	0.034985	0.034985	0.034985	0.034985	0.034985	0.034985	0.0916667	0.0972222	0.155556	0.0888889	0.147222	0.152778	0.0916667	0.0972222	0.155556	0.0888889	0.147222	0.152778	NA	NA	NA	NA	NA	NA	13	13	12	7	6	4	7	6	2	6	7	5	180	180	180	180	180	180	180	180	180	180	180	180	47	47	48	53	54	56	53	54	58	54	53	55	0.216667	0.216667	0.2	0.116667	0.1	0.0666667	0.116667	0.1	0.0333333	0.1	0.116667	0.0833333
P49446	Ptpre	>sp|P49446|PTPRE_MOUSE Receptor-type tyrosine-protein phosphatase epsilon OS=Mus musculus OX=10090 GN=Ptpre PE=1 SV=3	11	29	0 of 12	-0.0669338	-0.619338	-0.28867	-0.552404	-0.221736	0.330668	0.782652	0.0297135	0.253465	0.0463412	0.372237	0.196353	0.911163	0.0491133	0.302531	0.082847	0.438577	0.416915	11.4532	11.0967	11.9209	11.6091	11.9975	11.8561	11.268	11.2513	11.2863	10.8488	11.2136	11.5424	0.234598	0.234598	0.234598	0.234598	0.234598	0.234598	0.0402299	0.0747126	0.155172	0.091954	0.172414	0.206897	0.0402299	0.0747126	0.155172	0.091954	0.172414	0.206897	NA	NA	NA	NA	NA	NA	10	9	6	7	2	2	2	1	2	1	1	0	87	87	87	87	87	87	87	87	87	87	87	87	19	20	23	22	27	27	27	28	27	28	28	29	0.344828	0.310345	0.206897	0.241379	0.0689655	0.0689655	0.0689655	0.0344828	0.0689655	0.0344828	0.0344828	0
P49452	Cenpc	>sp|P49452|CENPC_MOUSE Centromere protein C OS=Mus musculus OX=10090 GN=Cenpc PE=1 SV=2	24	78	0 of 12	-0.11658	-0.23497	-0.163001	-0.11839	-0.0464203	0.0719693	0.226539	0.0296926	0.104365	0.220063	0.616049	0.442046	0.56406	0.0491026	0.137685	0.29931	0.671497	0.650736	11.4125	11.7056	11.7533	11.6181	11.816	11.6532	11.572	11.5412	11.6188	11.4294	11.4824	11.4706	0.0889887	0.0889887	0.0889887	0.0889887	0.0889887	0.0889887	0.0897436	0.130342	0.166667	0.117521	0.153846	0.194444	0.0897436	0.130342	0.166667	0.117521	0.153846	0.194444	NA	NA	NA	NA	NA	NA	21	18	15	10	12	15	8	7	3	6	7	11	234	234	234	234	234	234	234	234	234	234	234	234	57	60	63	68	66	63	70	71	75	72	71	67	0.269231	0.230769	0.192308	0.128205	0.153846	0.192308	0.102564	0.0897436	0.0384615	0.0769231	0.0897436	0.141026
P49586	Pcyt1a	>sp|P49586|PCY1A_MOUSE Choline-phosphate cytidylyltransferase A OS=Mus musculus OX=10090 GN=Pcyt1a PE=1 SV=1	12	31	2 of 12	0.247474	0.744869	1.28646	0.497395	1.03899	0.541592	0.303137	0.010662	0.000443715	0.0579171	0.00170984	0.042618	0.632011	0.020641	0.00130298	0.100021	0.00461169	0.191867	10.4433	10.4413	11.1866	11.5454	11.0165	11.1341	11.6252	11.8137	11.7494	12.1467	11.9959	11.788	0.224881	0.224881	0.224881	0.224881	0.224881	0.224881	0.0537634	0.11828	0.236559	0.129032	0.247312	0.311828	0.0537634	0.11828	0.236559	0.129032	0.247312	0.311828	NA	NA	NA	NA	NA	NA	16	16	8	3	10	5	4	2	0	1	0	3	93	93	93	93	93	93	93	93	93	93	93	93	15	15	23	28	21	26	27	29	31	30	31	28	0.516129	0.516129	0.258065	0.0967742	0.322581	0.16129	0.129032	0.0645161	0	0.0322581	0	0.0967742
P49615	Cdk5	>sp|P49615|CDK5_MOUSE Cyclin-dependent-like kinase 5 OS=Mus musculus OX=10090 GN=Cdk5 PE=1 SV=1	10	29	0 of 12	-0.277657	-0.67612	-0.382814	-0.398463	-0.105157	0.293306	0.0867905	0.00144138	0.0274713	0.023177	0.480971	0.0731904	0.452559	0.00401774	0.0422393	0.0468915	0.545758	0.244906	12.7106	12.3924	12.195	12.693	12.7959	12.6889	12.4581	12.3818	12.1426	11.9737	11.9513	12.2245	0.142279	0.142279	0.142279	0.142279	0.142279	0.142279	0.00574713	0.0172414	0.0689655	0.0114943	0.0632184	0.0747126	0.00574713	0.0172414	0.0689655	0.0114943	0.0632184	0.0747126	NA	NA	NA	NA	NA	NA	6	3	2	1	0	1	0	0	0	0	1	0	87	87	87	87	87	87	87	87	87	87	87	87	23	26	27	28	29	28	29	29	29	29	28	29	0.206897	0.103448	0.0689655	0.0344828	0	0.0344828	0	0	0	0	0.0344828	0
P49710	Hcls1	>sp|P49710|HCLS1_MOUSE Hematopoietic lineage cell-specific protein OS=Mus musculus OX=10090 GN=Hcls1 PE=1 SV=2	22	100	0 of 12	-0.218971	-0.861059	-0.963291	-0.642088	-0.74432	-0.102232	0.159581	0.000290226	0.000134824	0.00188184	0.000754434	0.489716	0.507537	0.00122549	0.000531654	0.00665339	0.00244671	0.688295	15.3461	15.326	15.0271	15.3636	14.8123	15.2166	14.4606	14.539	14.4666	14.2563	14.2116	14.3414	0.141212	0.141212	0.141212	0.141212	0.141212	0.141212	0.0116667	0.0116667	0.0116667	0.01	0.01	0.01	0.0116667	0.0116667	0.0116667	0.01	0.01	0.01	NA	NA	NA	NA	NA	NA	2	0	1	0	1	2	1	1	1	1	2	1	300	300	300	300	300	300	300	300	300	300	300	300	98	100	99	100	99	98	99	99	99	99	98	99	0.02	0	0.01	0	0.01	0.02	0.01	0.01	0.01	0.01	0.02	0.01
P49717	Mcm4	>sp|P49717|MCM4_MOUSE DNA replication licensing factor MCM4 OS=Mus musculus OX=10090 GN=Mcm4 PE=1 SV=1	32	100	0 of 12	0.22911	1.08984	1.0344	0.860734	0.805292	-0.055442	0.0327307	1.81823e-06	2.70627e-06	1.07802e-05	1.76408e-05	0.550137	0.421598	8.12872e-05	5.26306e-05	0.000312212	0.000215979	0.734405	15.0398	14.9334	14.9999	15.001	14.9204	14.8855	15.7873	15.7348	15.8669	16.2173	16.0243	15.8348	0.0888799	0.0888799	0.0888799	0.0888799	0.0888799	0.0888799	0	0	0.00166667	0	0.00166667	0.00166667	0	0	0.00166667	0	0.00166667	0.00166667	NA	NA	NA	NA	NA	NA	0	1	0	0	0	0	0	0	0	0	0	0	300	300	300	300	300	300	300	300	300	300	300	300	100	99	100	100	100	100	100	100	100	100	100	100	0	0.01	0	0	0	0	0	0	0	0	0	0
P49718	Mcm5	>sp|P49718|MCM5_MOUSE DNA replication licensing factor MCM5 OS=Mus musculus OX=10090 GN=Mcm5 PE=1 SV=2	33	100	0 of 12	0.267877	1.34561	1.25707	1.07773	0.98919	-0.0885396	0.031245	1.09675e-06	1.84694e-06	5.92771e-06	1.12464e-05	0.413839	0.421598	6.77993e-05	4.44167e-05	0.00021346	0.000170016	0.628499	15.9594	15.8221	15.9573	15.8535	15.8567	15.763	16.871	16.8471	16.9883	17.3549	17.229	16.9261	0.102728	0.102728	0.102728	0.102728	0.102728	0.102728	0.00166667	0.005	0.00666667	0.00333333	0.005	0.00833333	0.00166667	0.005	0.00666667	0.00333333	0.005	0.00833333	NA	NA	NA	NA	NA	NA	1	1	1	1	1	0	0	0	0	0	0	1	300	300	300	300	300	300	300	300	300	300	300	300	99	99	99	99	99	100	100	100	100	100	100	99	0.01	0.01	0.01	0.01	0.01	0	0	0	0	0	0	0.01
P49722	Psma2	>sp|P49722|PSA2_MOUSE Proteasome subunit alpha type-2 OS=Mus musculus OX=10090 GN=Psma2 PE=1 SV=3	14	67	0 of 12	-0.060668	-0.210514	-0.404516	-0.149846	-0.343848	-0.194002	0.49535	0.0381952	0.00142174	0.115688	0.00369207	0.0517331	0.768358	0.0611555	0.00330436	0.178018	0.00860028	0.210931	15.7116	15.6365	15.3775	15.3663	15.2924	15.485	15.1837	15.2896	15.2208	15.1857	15.155	15.1714	0.0849329	0.0849329	0.0849329	0.0849329	0.0849329	0.0849329	0.00497512	0.0149254	0.0323383	0.0149254	0.0323383	0.0422886	0.00497512	0.0149254	0.0323383	0.0149254	0.0323383	0.0422886	NA	NA	NA	NA	NA	NA	5	3	4	3	2	0	1	0	0	0	0	1	201	201	201	201	201	201	201	201	201	201	201	201	62	64	63	64	65	67	66	67	67	67	67	66	0.0746269	0.0447761	0.0597015	0.0447761	0.0298507	0	0.0149254	0	0	0	0	0.0149254
P49769	Psen1	>sp|P49769|PSN1_MOUSE Presenilin-1 OS=Mus musculus OX=10090 GN=Psen1 PE=1 SV=1	2	6	0 of 12	0.203396	0.466092	0.772289	0.262696	0.568894	0.306197	0.237031	0.0190287	0.00126683	0.137386	0.00724117	0.0905324	0.574891	0.0336266	0.00300643	0.20483	0.0150183	0.273311	11.8558	12.3374	11.9468	12.1953	12.2993	12.564	12.6259	12.8268	12.394	12.8805	12.7635	12.8129	0.159133	0.159133	0.159133	0.159133	0.159133	0.159133	0	0	0.0833333	0	0.0833333	0.0833333	0	0	0.0833333	0	0.0833333	0.0833333	NA	NA	NA	NA	NA	NA	1	1	1	0	0	0	0	0	0	0	0	0	18	18	18	18	18	18	18	18	18	18	18	18	5	5	5	6	6	6	6	6	6	6	6	6	0.166667	0.166667	0.166667	0	0	0	0	0	0	0	0	0
P49817	Cav1	>sp|P49817|CAV1_MOUSE Caveolin-1 OS=Mus musculus OX=10090 GN=Cav1 PE=1 SV=1	2	5	1 of 12	-0.644988	-2.01213	-2.44792	-1.36714	-1.80293	-0.435789	0.438812	0.0346229	0.0148423	0.122455	0.0522849	0.597029	0.730676	0.0561579	0.024451	0.1867	0.0796343	0.768248	10.8978	13.5338	13.3811	12.6496	11.5671	12.2886	10.2565	10.6921	11.4554	10.251	9.16452	11.0535	0.791669	0.791669	0.791669	0.791669	0.791669	0.791669	0.2	0.166667	0.233333	0.166667	0.233333	0.2	0.2	0.166667	0.233333	0.166667	0.233333	0.2	NA	NA	NA	NA	NA	NA	3	1	0	0	1	1	1	1	1	1	2	0	15	15	15	15	15	15	15	15	15	15	15	15	2	4	5	5	4	4	4	4	4	4	3	5	0.6	0.2	0	0	0.2	0.2	0.2	0.2	0.2	0.2	0.4	0
P49962	Srp9	>sp|P49962|SRP09_MOUSE Signal recognition particle 9 kDa protein OS=Mus musculus OX=10090 GN=Srp9 PE=1 SV=2	5	16	0 of 12	-0.111598	-0.158851	-0.109875	-0.0472527	0.00172344	0.0489762	0.328241	0.17662	0.335319	0.670995	0.987565	0.659877	0.648334	0.230787	0.387308	0.734802	0.990125	0.806359	13.7221	13.9044	13.5626	13.797	13.7223	13.8167	13.5205	13.8217	13.852	13.6891	13.5898	13.5806	0.107187	0.107187	0.107187	0.107187	0.107187	0.107187	0	0	0.03125	0	0.03125	0.03125	0	0	0.03125	0	0.03125	0.03125	NA	NA	NA	NA	NA	NA	1	0	2	0	0	0	0	0	0	0	0	0	48	48	48	48	48	48	48	48	48	48	48	48	15	16	14	16	16	16	16	16	16	16	16	16	0.0625	0	0.125	0	0	0	0	0	0	0	0	0
P50096	Impdh1	>sp|P50096|IMDH1_MOUSE Inosine-5'-monophosphate dehydrogenase 1 OS=Mus musculus OX=10090 GN=Impdh1 PE=1 SV=2	22	84	0 of 12	-0.0404377	0.0839446	0.132944	0.124382	0.173382	0.0489999	0.486325	0.168236	0.043221	0.0550107	0.0140333	0.40231	0.763699	0.221021	0.0631742	0.0958287	0.0260624	0.618561	13.3965	13.233	13.22	13.2446	13.3376	13.4143	13.4903	13.4263	13.453	13.3906	13.4277	13.4301	0.0554087	0.0554087	0.0554087	0.0554087	0.0554087	0.0554087	0.0357143	0.0555556	0.0813492	0.0634921	0.0892857	0.109127	0.0357143	0.0555556	0.0813492	0.0634921	0.0892857	0.109127	NA	NA	NA	NA	NA	NA	10	10	14	9	6	6	5	4	2	0	4	3	252	252	252	252	252	252	252	252	252	252	252	252	74	74	70	75	78	78	79	80	82	84	80	81	0.119048	0.119048	0.166667	0.107143	0.0714286	0.0714286	0.0595238	0.047619	0.0238095	0	0.047619	0.0357143
P50136	Bckdha	>sp|P50136|ODBA_MOUSE 2-oxoisovalerate dehydrogenase subunit alpha, mitochondrial OS=Mus musculus OX=10090 GN=Bckdha PE=1 SV=1	10	29	0 of 12	-0.355374	-0.86254	-0.875535	-0.507166	-0.520162	-0.0129954	0.0785827	0.00120539	0.00109853	0.0206172	0.0184154	0.943051	0.442543	0.00354373	0.00266682	0.042457	0.0326006	0.969159	13.0405	13.4341	13.6121	13.6196	13.1806	13.2476	12.7554	12.7892	12.9817	12.4933	12.31	12.6569	0.176304	0.176304	0.176304	0.176304	0.176304	0.176304	0.0402299	0.0689655	0.0862069	0.0402299	0.0574713	0.0862069	0.0402299	0.0689655	0.0862069	0.0402299	0.0574713	0.0862069	NA	NA	NA	NA	NA	NA	4	3	2	3	1	2	1	0	0	3	2	1	87	87	87	87	87	87	87	87	87	87	87	87	25	26	27	26	28	27	28	29	29	26	27	28	0.137931	0.103448	0.0689655	0.103448	0.0344828	0.0689655	0.0344828	0	0	0.103448	0.0689655	0.0344828
P50171	Hsd17b8	>sp|P50171|DHB8_MOUSE (3R)-3-hydroxyacyl-CoA dehydrogenase OS=Mus musculus OX=10090 GN=Hsd17b8 PE=1 SV=2	10	41	0 of 12	-0.183903	-0.751308	-0.75488	-0.567405	-0.570977	-0.00357228	0.0137519	1.27934e-06	1.23364e-06	1.06841e-05	1.01969e-05	0.952822	0.421598	7.00677e-05	3.85538e-05	0.000312212	0.000161388	0.974584	13.7973	13.7098	13.687	13.7337	13.7008	13.749	13.1594	13.1623	13.1595	12.8752	12.9331	13.1212	0.0585201	0.0585201	0.0585201	0.0585201	0.0585201	0.0585201	0	0	0.0203252	0	0.0203252	0.0203252	0	0	0.0203252	0	0.0203252	0.0203252	NA	NA	NA	NA	NA	NA	2	1	2	0	0	0	0	0	0	0	0	0	123	123	123	123	123	123	123	123	123	123	123	123	39	40	39	41	41	41	41	41	41	41	41	41	0.0487805	0.0243902	0.0487805	0	0	0	0	0	0	0	0	0
P50172	Hsd11b1	>sp|P50172|DHI1_MOUSE Corticosteroid 11-beta-dehydrogenase isozyme 1 OS=Mus musculus OX=10090 GN=Hsd11b1 PE=1 SV=3	15	62	0 of 12	-0.0180901	-1.35437	-1.11443	-1.33628	-1.09634	0.23994	0.921463	6.20282e-05	0.000240984	6.82561e-05	0.000269181	0.214119	0.96635	0.000455007	0.000815057	0.00080095	0.00114423	0.436913	14.379	14.1881	14.3401	14.7513	14.437	14.4387	13.5045	13.1159	12.9977	13.0161	13.0409	13.5069	0.177799	0.177799	0.177799	0.177799	0.177799	0.177799	0.0295699	0.0188172	0.0268817	0.0322581	0.0403226	0.0295699	0.0295699	0.0188172	0.0268817	0.0322581	0.0403226	0.0295699	NA	NA	NA	NA	NA	NA	2	4	1	2	1	1	0	4	4	1	2	0	186	186	186	186	186	186	186	186	186	186	186	186	60	58	61	60	61	61	62	58	58	61	60	62	0.0322581	0.0645161	0.016129	0.0322581	0.016129	0.016129	0	0.0645161	0.0645161	0.016129	0.0322581	0
P50247	Ahcy	>sp|P50247|SAHH_MOUSE Adenosylhomocysteinase OS=Mus musculus OX=10090 GN=Ahcy PE=1 SV=3	23	100	0 of 12	-0.0154302	-0.227232	-0.318304	-0.211801	-0.302874	-0.0910728	0.798604	0.00464328	0.000614673	0.00677287	0.000844837	0.158086	0.917341	0.0102915	0.0016757	0.0174607	0.00266629	0.371025	17.9913	17.8862	17.9555	17.7904	17.864	17.9052	17.7375	17.6135	17.5733	17.5315	17.6566	17.6898	0.0584927	0.0584927	0.0584927	0.0584927	0.0584927	0.0584927	0	0	0	0	0	0	0	0	0	0	0	0	NA	NA	NA	NA	NA	NA	0	0	0	0	0	0	0	0	0	0	0	0	300	300	300	300	300	300	300	300	300	300	300	300	100	100	100	100	100	100	100	100	100	100	100	100	0	0	0	0	0	0	0	0	0	0	0	0
P50283	Cd7	>sp|P50283|CD7_MOUSE T-cell antigen CD7 OS=Mus musculus OX=10090 GN=Cd7 PE=1 SV=1	2	5	1 of 12	-0.234068	-0.852829	-0.470274	-0.618761	-0.236207	0.382554	0.626282	0.102288	0.338794	0.217529	0.623182	0.431927	0.838163	0.143918	0.390714	0.296396	0.677838	0.643282	10.9604	11.969	12.9034	12.1992	12.1425	12.6387	11.6412	11.9488	11.5342	11.4658	11.0113	11.9449	0.462285	0.462285	0.462285	0.462285	0.462285	0.462285	0.1	0	0.133333	0.1	0.233333	0.133333	0.1	0	0.133333	0.1	0.233333	0.133333	NA	NA	NA	NA	NA	NA	3	1	0	0	0	0	2	0	1	0	0	0	15	15	15	15	15	15	15	15	15	15	15	15	2	4	5	5	5	5	3	5	4	5	5	5	0.6	0.2	0	0	0	0	0.4	0	0.2	0	0	0
P50285	Fmo1	>sp|P50285|FMO1_MOUSE Dimethylaniline monooxygenase [N-oxide-forming] 1 OS=Mus musculus OX=10090 GN=Fmo1 PE=1 SV=1	4	9	2 of 12	-1.33746	-1.92777	-2.4447	-0.590314	-1.10724	-0.516928	0.00147549	0.00013459	2.47201e-05	0.0700834	0.00442429	0.104693	0.291309	0.000733345	0.000169967	0.117311	0.0100032	0.296548	10.7293	10.5507	10.5048	9.84681	10.3581	10.0291	9.67978	9.84376	8.93957	8.07122	8.59097	7.78855	0.282528	0.282528	0.282528	0.282528	0.282528	0.282528	0.37037	0.351852	0.37037	0.166667	0.185185	0.166667	0.37037	0.351852	0.37037	0.166667	0.185185	0.166667	NA	NA	NA	NA	NA	NA	3	1	1	3	0	1	3	1	1	6	4	5	27	27	27	27	27	27	27	27	27	27	27	27	6	8	8	6	9	8	6	8	8	3	5	4	0.333333	0.111111	0.111111	0.333333	0	0.111111	0.333333	0.111111	0.111111	0.666667	0.444444	0.555556
P50295	Nat2	>sp|P50295|ARY2_MOUSE Arylamine N-acetyltransferase 2 OS=Mus musculus OX=10090 GN=Nat2 PE=1 SV=1	15	52	0 of 12	-0.104659	-0.668277	-0.663916	-0.563619	-0.559257	0.0043616	0.477109	0.00142245	0.00148045	0.00385969	0.00403079	0.975965	0.758628	0.00397725	0.00341997	0.011362	0.00925093	0.986867	13.6446	13.4147	13.6342	13.4133	13.5959	13.6974	13.0972	13.0305	12.888	12.5981	13.0292	13.0745	0.140324	0.140324	0.140324	0.140324	0.140324	0.140324	0.0192308	0.0192308	0.0416667	0.0192308	0.0416667	0.0416667	0.0192308	0.0192308	0.0416667	0.0192308	0.0416667	0.0416667	NA	NA	NA	NA	NA	NA	6	3	1	3	0	0	1	1	1	1	1	1	156	156	156	156	156	156	156	156	156	156	156	156	46	49	51	49	52	52	51	51	51	51	51	51	0.115385	0.0576923	0.0192308	0.0576923	0	0	0.0192308	0.0192308	0.0192308	0.0192308	0.0192308	0.0192308
P50396	Gdi1	>sp|P50396|GDIA_MOUSE Rab GDP dissociation inhibitor alpha OS=Mus musculus OX=10090 GN=Gdi1 PE=1 SV=3	16	65	0 of 12	-0.00910881	-0.864968	-0.928374	-0.855859	-0.919265	-0.0634063	0.903439	2.2985e-06	1.33892e-06	2.49135e-06	1.44396e-06	0.408794	0.958336	9.30346e-05	3.99883e-05	0.000151407	5.96924e-05	0.624661	14.1383	14.0953	14.1912	14.0104	14.1388	14.0854	13.2012	13.2283	13.2375	13.0326	13.2826	13.3245	0.0727427	0.0727427	0.0727427	0.0727427	0.0727427	0.0727427	0.0717949	0.0641026	0.0974359	0.0641026	0.0974359	0.0897436	0.0717949	0.0641026	0.0974359	0.0641026	0.0974359	0.0897436	NA	NA	NA	NA	NA	NA	11	8	5	6	2	3	3	5	6	5	6	3	195	195	195	195	195	195	195	195	195	195	195	195	54	57	60	59	63	62	62	60	59	60	59	62	0.169231	0.123077	0.0769231	0.0923077	0.0307692	0.0461538	0.0461538	0.0769231	0.0923077	0.0769231	0.0923077	0.0461538
P50427	Sts	>sp|P50427|STS_MOUSE Steryl-sulfatase OS=Mus musculus OX=10090 GN=Sts PE=1 SV=1	9	25	1 of 12	-0.110403	-0.143769	0.582247	-0.0333657	0.69265	0.726016	0.879302	0.843324	0.432299	0.96337	0.354113	0.332701	0.949222	0.87298	0.482899	0.972948	0.419382	0.557338	11.531	10.4897	9.84846	11.829	10.5024	11.7159	12.1917	11.1782	10.5773	11.4443	10.0835	12.0882	0.704188	0.704188	0.704188	0.704188	0.704188	0.704188	0.113333	0.166667	0.28	0.146667	0.26	0.313333	0.113333	0.166667	0.28	0.146667	0.26	0.313333	NA	NA	NA	NA	NA	NA	7	12	13	3	7	5	0	3	4	3	7	0	75	75	75	75	75	75	75	75	75	75	75	75	18	13	12	22	18	20	25	22	21	22	18	25	0.28	0.48	0.52	0.12	0.28	0.2	0	0.12	0.16	0.12	0.28	0
P50429	Arsb	>sp|P50429|ARSB_MOUSE Arylsulfatase B OS=Mus musculus OX=10090 GN=Arsb PE=1 SV=3	3	7	0 of 12	-0.0673618	-1.12674	-0.776991	-1.05938	-0.709629	0.34975	0.708715	0.00019286	0.00209424	0.000292954	0.00353981	0.0792401	0.880486	0.000923554	0.00455476	0.00189709	0.008315	0.255206	11.9743	12.0357	11.8554	12.6872	12.1927	12.0348	11.0476	11.34	11.3489	11.2836	10.9853	11.2655	0.173978	0.173978	0.173978	0.173978	0.173978	0.173978	0.047619	0.047619	0.166667	0	0.119048	0.119048	0.047619	0.047619	0.166667	0	0.119048	0.119048	NA	NA	NA	NA	NA	NA	2	2	1	0	0	0	0	0	0	1	1	0	21	21	21	21	21	21	21	21	21	21	21	21	5	5	6	7	7	7	7	7	7	6	6	7	0.285714	0.285714	0.142857	0	0	0	0	0	0	0.142857	0.142857	0
P50431	Shmt1	>sp|P50431|GLYC_MOUSE Serine hydroxymethyltransferase, cytosolic OS=Mus musculus OX=10090 GN=Shmt1 PE=1 SV=3	21	94	0 of 12	0.210095	1.6074	1.62024	1.39731	1.41014	0.0128349	0.147502	1.81166e-06	1.70487e-06	5.24087e-06	4.89216e-06	0.924377	0.493984	8.12872e-05	4.25582e-05	0.000202962	0.00010697	0.960346	13.8263	13.5424	13.8339	13.7519	13.7418	13.7474	15.0893	15.0591	15.2847	15.5277	15.4624	15.0732	0.131026	0.131026	0.131026	0.131026	0.131026	0.131026	0.0212766	0.118794	0.148936	0.12234	0.152482	0.25	0.0212766	0.118794	0.148936	0.12234	0.152482	0.25	NA	NA	NA	NA	NA	NA	27	28	24	25	17	20	3	4	0	1	1	3	282	282	282	282	282	282	282	282	282	282	282	282	67	66	70	69	77	74	91	90	94	93	93	91	0.287234	0.297872	0.255319	0.265957	0.180851	0.212766	0.0319149	0.0425532	0	0.0106383	0.0106383	0.0319149
P50446	Krt6a	>sp|P50446|K2C6A_MOUSE Keratin, type II cytoskeletal 6A OS=Mus musculus OX=10090 GN=Krt6a PE=1 SV=3	20	66	0 of 12	-0.631106	-0.639477	-0.654727	-0.00837027	-0.0236205	-0.0152503	0.517715	0.51233	0.502608	0.993059	0.980416	0.987355	0.782522	0.576604	0.552761	0.994228	0.984976	0.993286	13.4255	11.8623	14.7865	11.9375	13.2399	14.8512	13.5066	14.0733	12.4236	13.1445	12.1674	12.7982	0.932704	0.932704	0.932704	0.932704	0.932704	0.932704	0.136364	0.146465	0.159091	0.151515	0.164141	0.174242	0.136364	0.146465	0.159091	0.151515	0.164141	0.174242	NA	NA	NA	NA	NA	NA	12	22	3	27	3	2	14	2	12	10	8	8	198	198	198	198	198	198	198	198	198	198	198	198	54	44	63	39	63	64	52	64	54	56	58	58	0.181818	0.333333	0.0454545	0.409091	0.0454545	0.030303	0.212121	0.030303	0.181818	0.151515	0.121212	0.121212
P50516	Atp6v1a	>sp|P50516|VATA_MOUSE V-type proton ATPase catalytic subunit A OS=Mus musculus OX=10090 GN=Atp6v1a PE=1 SV=2	28	100	0 of 12	0.0161815	-0.0454026	-0.231002	-0.0615841	-0.247184	-0.1856	0.66888	0.248192	0.000223731	0.129617	0.000140552	0.000939774	0.857179	0.310297	0.000770333	0.195257	0.000730805	0.03826	14.965	14.9787	14.9427	14.8551	14.7545	14.72	14.7318	14.7311	14.6819	14.7024	14.7813	14.7097	0.0364535	0.0364535	0.0364535	0.0364535	0.0364535	0.0364535	0.005	0.00666667	0.00833333	0.005	0.00666667	0.00833333	0.005	0.00666667	0.00833333	0.005	0.00666667	0.00833333	NA	NA	NA	NA	NA	NA	3	0	0	0	2	0	1	0	0	0	1	1	300	300	300	300	300	300	300	300	300	300	300	300	97	100	100	100	98	100	99	100	100	100	99	99	0.03	0	0	0	0.02	0	0.01	0	0	0	0.01	0.01
P50518	Atp6v1e1	>sp|P50518|VATE1_MOUSE V-type proton ATPase subunit E 1 OS=Mus musculus OX=10090 GN=Atp6v1e1 PE=1 SV=2	12	44	0 of 12	-0.292315	-0.571359	-0.569671	-0.279045	-0.277356	0.00168878	0.114079	0.00848692	0.00861578	0.128917	0.130929	0.992076	0.464613	0.0170289	0.0152768	0.194596	0.177604	0.994749	13.628	14.0081	13.4899	13.927	13.4816	13.7225	13.2684	13.6118	13.4138	13.052	13.1057	13.2593	0.164826	0.164826	0.164826	0.164826	0.164826	0.164826	0.0568182	0.0492424	0.109848	0.0378788	0.0984848	0.0909091	0.0568182	0.0492424	0.109848	0.0378788	0.0984848	0.0909091	NA	NA	NA	NA	NA	NA	8	6	6	1	1	2	4	2	0	3	3	3	132	132	132	132	132	132	132	132	132	132	132	132	36	38	38	43	43	42	40	42	44	41	41	41	0.181818	0.136364	0.136364	0.0227273	0.0227273	0.0454545	0.0909091	0.0454545	0	0.0681818	0.0681818	0.0681818
P50543	S100a11	>sp|P50543|S10AB_MOUSE Protein S100-A11 OS=Mus musculus OX=10090 GN=S100a11 PE=1 SV=1	2	7	0 of 12	-0.424163	-0.924419	-0.792134	-0.500256	-0.367971	0.132285	0.108998	0.00435576	0.00981837	0.0661185	0.156348	0.589246	0.458594	0.00974446	0.0170345	0.111552	0.206766	0.762868	13.0794	13.4689	12.8724	13.2659	13.1417	13.4101	12.805	12.8847	12.6272	11.9175	12.3071	12.8198	0.235212	0.235212	0.235212	0.235212	0.235212	0.235212	0.0238095	0	0	0.0238095	0.0238095	0	0.0238095	0	0	0.0238095	0.0238095	0	NA	NA	NA	NA	NA	NA	0	0	0	0	0	0	0	1	0	0	0	0	21	21	21	21	21	21	21	21	21	21	21	21	7	7	7	7	7	7	7	6	7	7	7	7	0	0	0	0	0	0	0	0.142857	0	0	0	0
P50544	Acadvl	>sp|P50544|ACADV_MOUSE Very long-chain specific acyl-CoA dehydrogenase, mitochondrial OS=Mus musculus OX=10090 GN=Acadvl PE=1 SV=3	28	100	0 of 12	-0.156114	-0.684758	-0.880909	-0.528644	-0.724795	-0.196152	0.385363	0.0038015	0.000841584	0.0144617	0.00275039	0.281931	0.691259	0.00875388	0.00215965	0.0319359	0.00679181	0.509072	16.1228	16.0665	16.6438	16.3119	16.0904	15.8423	15.5447	15.4414	15.6726	15.354	15.3721	15.4643	0.170022	0.170022	0.170022	0.170022	0.170022	0.170022	0.00333333	0.00166667	0.00833333	0.00166667	0.00833333	0.00666667	0.00333333	0.00166667	0.00833333	0.00166667	0.00833333	0.00666667	NA	NA	NA	NA	NA	NA	1	2	1	0	0	0	0	1	0	1	0	0	300	300	300	300	300	300	300	300	300	300	300	300	99	98	99	100	100	100	100	99	100	99	100	100	0.01	0.02	0.01	0	0	0	0	0.01	0	0.01	0	0
P50580	Pa2g4	>sp|P50580|PA2G4_MOUSE Proliferation-associated protein 2G4 OS=Mus musculus OX=10090 GN=Pa2g4 PE=1 SV=3	22	100	0 of 12	0.229095	0.943757	0.842907	0.714662	0.613812	-0.10085	0.0399264	7.91844e-06	1.83078e-05	6.05493e-05	0.00017575	0.312216	0.421598	0.000153844	0.00014596	0.000764303	0.000849204	0.538501	17.1849	17.0126	17.1785	17.0484	17.0378	16.9874	17.7184	17.6677	17.8313	18.1179	18.0277	17.7591	0.093502	0.093502	0.093502	0.093502	0.093502	0.093502	0	0	0	0	0	0	0	0	0	0	0	0	NA	NA	NA	NA	NA	NA	0	0	0	0	0	0	0	0	0	0	0	0	300	300	300	300	300	300	300	300	300	300	300	300	100	100	100	100	100	100	100	100	100	100	100	100	0	0	0	0	0	0	0	0	0	0	0	0
P50752	Tnnt2	>sp|P50752|TNNT2_MOUSE Troponin T, cardiac muscle OS=Mus musculus OX=10090 GN=Tnnt2 PE=1 SV=2	1	2	0 of 12	0.0785382	-0.0406596	-0.222209	-0.119198	-0.300747	-0.18155	0.314724	0.593869	0.0161905	0.142188	0.00340262	0.038141	0.63929	0.653448	0.0264181	0.210355	0.00807203	0.183818	16.8418	16.7813	16.7275	16.6346	16.5042	16.6672	16.6138	16.5084	16.3261	16.5765	16.5642	16.5434	0.0732201	0.0732201	0.0732201	0.0732201	0.0732201	0.0732201	0	0	0	0	0	0	0	0	0	0	0	0	NA	NA	NA	NA	NA	NA	0	0	0	0	0	0	0	0	0	0	0	0	6	6	6	6	6	6	6	6	6	6	6	6	2	2	2	2	2	2	2	2	2	2	2	2	0	0	0	0	0	0	0	0	0	0	0	0
P51125	Cast	>sp|P51125|ICAL_MOUSE Calpastatin OS=Mus musculus OX=10090 GN=Cast PE=1 SV=2	28	100	0 of 12	-0.102298	-0.897086	-1.04987	-0.794788	-0.947574	-0.152785	0.251554	4.64046e-06	1.40382e-06	1.14845e-05	3.06703e-06	0.102126	0.587472	0.00012769	4.00726e-05	0.00032166	8.70335e-05	0.292994	15.3185	15.305	15.3719	15.183	15.1678	15.1863	14.3748	14.4359	14.3421	14.0971	14.2654	14.4833	0.0827725	0.0827725	0.0827725	0.0827725	0.0827725	0.0827725	0.00166667	0	0.005	0.00166667	0.00666667	0.005	0.00166667	0	0.005	0.00166667	0.00666667	0.005	NA	NA	NA	NA	NA	NA	0	1	2	0	0	0	0	1	0	0	0	0	300	300	300	300	300	300	300	300	300	300	300	300	100	99	98	100	100	100	100	99	100	100	100	100	0	0.01	0.02	0	0	0	0	0.01	0	0	0	0
P51150	Rab7a	>sp|P51150|RAB7A_MOUSE Ras-related protein Rab-7a OS=Mus musculus OX=10090 GN=Rab7a PE=1 SV=2	17	89	0 of 12	0.0581037	0.045558	-0.0122698	-0.0125457	-0.0703735	-0.0578278	0.381326	0.488306	0.849775	0.846447	0.294386	0.383481	0.68695	0.55406	0.872333	0.881414	0.358846	0.60318	15.4864	15.4436	15.2948	15.254	15.4601	15.3372	15.3937	15.3029	15.3171	15.3747	15.4053	15.408	0.0627185	0.0627185	0.0627185	0.0627185	0.0627185	0.0627185	0.011236	0.0149813	0.0337079	0.011236	0.0299625	0.0337079	0.011236	0.0149813	0.0337079	0.011236	0.0299625	0.0337079	NA	NA	NA	NA	NA	NA	5	5	4	2	1	1	1	0	1	1	1	2	267	267	267	267	267	267	267	267	267	267	267	267	84	84	85	87	88	88	88	89	88	88	88	87	0.0561798	0.0561798	0.0449438	0.0224719	0.011236	0.011236	0.011236	0	0.011236	0.011236	0.011236	0.0224719
P51174	Acadl	>sp|P51174|ACADL_MOUSE Long-chain specific acyl-CoA dehydrogenase, mitochondrial OS=Mus musculus OX=10090 GN=Acadl PE=1 SV=2	20	100	0 of 12	-0.106329	-0.657424	-0.907016	-0.551095	-0.800687	-0.249592	0.627703	0.0142825	0.00261199	0.0309716	0.00526018	0.27056	0.839268	0.0264059	0.00549157	0.0595795	0.0115728	0.497661	15.857	15.9005	16.5099	16.0718	15.8788	15.5681	15.2409	15.0605	15.564	15.1203	15.2453	15.1808	0.210882	0.210882	0.210882	0.210882	0.210882	0.210882	0.0183333	0.015	0.02	0.0166667	0.0216667	0.0183333	0.0183333	0.015	0.02	0.0166667	0.0216667	0.0183333	NA	NA	NA	NA	NA	NA	5	2	0	1	0	3	3	1	2	3	1	1	300	300	300	300	300	300	300	300	300	300	300	300	95	98	100	99	100	97	97	99	98	97	99	99	0.05	0.02	0	0.01	0	0.03	0.03	0.01	0.02	0.03	0.01	0.01
P51175	Ppox	>sp|P51175|PPOX_MOUSE Protoporphyrinogen oxidase OS=Mus musculus OX=10090 GN=Ppox PE=1 SV=1	14	57	0 of 12	-0.135491	-0.643826	-0.692638	-0.508335	-0.557147	-0.0488114	0.125069	3.8542e-05	2.26543e-05	0.00020326	0.000107823	0.554314	0.468461	0.000347993	0.000161575	0.00153199	0.000616117	0.737654	12.3675	12.387	12.2535	12.2535	12.3417	12.2664	11.7072	11.8141	11.8153	11.4834	11.6395	11.8071	0.0790966	0.0790966	0.0790966	0.0790966	0.0790966	0.0790966	0.125731	0.119883	0.178363	0.0935673	0.152047	0.146199	0.125731	0.119883	0.178363	0.0935673	0.152047	0.146199	NA	NA	NA	NA	NA	NA	11	14	10	8	2	5	8	5	4	12	9	5	171	171	171	171	171	171	171	171	171	171	171	171	46	43	47	49	55	52	49	52	53	45	48	52	0.192982	0.245614	0.175439	0.140351	0.0350877	0.0877193	0.140351	0.0877193	0.0701754	0.210526	0.157895	0.0877193
P51410	Rpl9	>sp|P51410|RL9_MOUSE 60S ribosomal protein L9 OS=Mus musculus OX=10090 GN=Rpl9 PE=1 SV=2	9	59	0 of 12	0.23063	0.558727	0.531868	0.328096	0.301238	-0.0268587	0.0241	0.000149074	0.000209093	0.00424724	0.00673447	0.754829	0.421598	0.000785205	0.000733269	0.0122798	0.0141431	0.866039	16.4129	16.5595	16.4211	16.4866	16.401	16.4254	16.6883	16.812	16.797	17.1424	17.0335	16.8131	0.083102	0.083102	0.083102	0.083102	0.083102	0.083102	0.0225989	0.0112994	0.019774	0.0282486	0.0367232	0.0254237	0.0225989	0.0112994	0.019774	0.0282486	0.0367232	0.0254237	NA	NA	NA	NA	NA	NA	3	1	2	3	0	0	4	2	1	1	0	0	177	177	177	177	177	177	177	177	177	177	177	177	56	58	57	56	59	59	55	57	58	58	59	59	0.0508475	0.0169492	0.0338983	0.0508475	0	0	0.0677966	0.0338983	0.0169492	0.0169492	0	0
P51569	Gla	>sp|P51569|AGAL_MOUSE Alpha-galactosidase A OS=Mus musculus OX=10090 GN=Gla PE=1 SV=1	2	6	0 of 12	0.0420097	-0.302003	-0.222632	-0.344012	-0.264642	0.0793709	0.802803	0.100568	0.208466	0.0674501	0.142545	0.638813	0.919293	0.14188	0.254356	0.113518	0.191384	0.794805	12.8722	13.4312	13.0985	13.5126	13.1367	12.9907	12.8676	12.8404	12.9	12.9466	12.8194	12.968	0.162729	0.162729	0.162729	0.162729	0.162729	0.162729	0	0	0.0555556	0	0.0555556	0.0555556	0	0	0.0555556	0	0.0555556	0.0555556	NA	NA	NA	NA	NA	NA	1	0	1	0	0	0	0	0	0	0	0	0	18	18	18	18	18	18	18	18	18	18	18	18	5	6	5	6	6	6	6	6	6	6	6	6	0.166667	0	0.166667	0	0	0	0	0	0	0	0	0
P51612	Xpc	>sp|P51612|XPC_MOUSE DNA repair protein complementing XP-C cells homolog OS=Mus musculus OX=10090 GN=Xpc PE=1 SV=2	18	63	0 of 12	-0.114067	-0.672943	-0.533759	-0.558876	-0.419692	0.139184	0.380154	0.000587738	0.00245761	0.00187246	0.00912238	0.289892	0.686103	0.00203701	0.00521288	0.00663403	0.0181553	0.517035	12.1089	12.2586	12.4173	12.424	12.4104	12.3679	11.885	11.8729	11.7678	11.5811	11.5878	12.0146	0.122809	0.122809	0.122809	0.122809	0.122809	0.122809	0.0555556	0.0529101	0.10582	0.0502646	0.103175	0.100529	0.0555556	0.0529101	0.10582	0.0502646	0.103175	0.100529	NA	NA	NA	NA	NA	NA	12	11	6	2	6	1	5	3	2	2	8	1	189	189	189	189	189	189	189	189	189	189	189	189	51	52	57	61	57	62	58	60	61	61	55	62	0.190476	0.174603	0.0952381	0.031746	0.0952381	0.015873	0.0793651	0.047619	0.031746	0.031746	0.126984	0.015873
P51642	Cntf	>sp|P51642|CNTF_MOUSE Ciliary neurotrophic factor OS=Mus musculus OX=10090 GN=Cntf PE=2 SV=1	1	3	1 of 11	-0.300184	-0.52036	0.541309	-0.220175	0.841493	1.06167	0.302848	0.0952462	0.115968	0.441569	0.026977	0.00975697	0.632011	0.135157	0.15088	0.527156	0.045112	0.0959067	NA	9.02476	9.62459	10.1292	10.4516	10.5783	10.2087	10.3856	9.90411	10.2866	9.4389	9.87245	0.26994	0.26994	0.301802	0.26994	0.301802	0.301802	0	0	0.277778	0	0.277778	0.277778	0	0	0.111111	0	0.111111	0.111111	NA	NA	NA	NA	NA	NA	NA	2	0	0	0	0	0	0	0	0	0	0	NA	9	9	9	9	9	9	9	9	9	9	9	NA	1	3	3	3	3	3	3	3	3	3	3	NA	0.666667	0	0	0	0	0	0	0	0	0	0
P51660	Hsd17b4	>sp|P51660|DHB4_MOUSE Peroxisomal multifunctional enzyme type 2 OS=Mus musculus OX=10090 GN=Hsd17b4 PE=1 SV=3	24	100	0 of 12	-0.0185533	-0.209148	-0.288016	-0.190595	-0.269463	-0.0788681	0.737047	0.00442211	0.000648041	0.00727546	0.000989631	0.177669	0.891828	0.00987856	0.00174392	0.0184351	0.00302214	0.393196	14.5021	14.597	14.5776	14.5599	14.4838	14.3963	14.3422	14.2953	14.2308	14.1986	14.2785	14.3356	0.0533622	0.0533622	0.0533622	0.0533622	0.0533622	0.0533622	0.005	0.00166667	0.0133333	0.00666667	0.0183333	0.015	0.005	0.00166667	0.0133333	0.00666667	0.0183333	0.015	NA	NA	NA	NA	NA	NA	2	5	1	0	0	1	0	2	1	0	0	0	300	300	300	300	300	300	300	300	300	300	300	300	98	95	99	100	100	99	100	98	99	100	100	100	0.02	0.05	0.01	0	0	0.01	0	0.02	0.01	0	0	0
P51791	Clcn3	>sp|P51791|CLCN3_MOUSE H(+)/Cl(-) exchange transporter 3 OS=Mus musculus OX=10090 GN=Clcn3 PE=1 SV=3	7	18	0 of 12	0.0738072	0.124965	0.627797	0.0511576	0.55399	0.502832	0.723115	0.55161	0.0141873	0.805605	0.0248701	0.0369133	0.885178	0.613502	0.0234875	0.849675	0.0421551	0.181027	10.7995	11.5019	11.6273	11.8724	11.8191	11.7457	12.0331	11.6825	11.8751	12.0332	11.8468	11.9321	0.201093	0.201093	0.201093	0.201093	0.201093	0.201093	0.037037	0.111111	0.166667	0.0925926	0.148148	0.222222	0.037037	0.111111	0.166667	0.0925926	0.148148	0.222222	NA	NA	NA	NA	NA	NA	7	5	3	3	3	3	1	0	0	1	2	0	54	54	54	54	54	54	54	54	54	54	54	54	11	13	15	15	15	15	17	18	18	17	16	18	0.388889	0.277778	0.166667	0.166667	0.166667	0.166667	0.0555556	0	0	0.0555556	0.111111	0
P51807	Dynlt1	>sp|P51807|DYLT1_MOUSE Dynein light chain Tctex-type 1 OS=Mus musculus OX=10090 GN=Dynlt1 PE=1 SV=1	4	15	0 of 12	-0.162924	-0.286665	0.037965	-0.123741	0.200889	0.32463	0.362081	0.127433	0.827451	0.483855	0.267506	0.0902976	0.677352	0.173448	0.852556	0.566801	0.330228	0.272971	12.2778	11.6187	11.8269	12.2133	12.1102	12.3738	11.9515	12.1352	12.2393	12.002	11.7923	12.0429	0.168565	0.168565	0.168565	0.168565	0.168565	0.168565	0.0444444	0.0333333	0.0666667	0.0333333	0.0666667	0.0555556	0.0444444	0.0333333	0.0666667	0.0333333	0.0666667	0.0555556	NA	NA	NA	NA	NA	NA	3	1	0	1	0	0	1	1	0	1	1	0	45	45	45	45	45	45	45	45	45	45	45	45	12	14	15	14	15	15	14	14	15	14	14	15	0.2	0.0666667	0	0.0666667	0	0	0.0666667	0.0666667	0	0.0666667	0.0666667	0
P51827	Aff3	>sp|P51827|AFF3_MOUSE AF4/FMR2 family member 3 OS=Mus musculus OX=10090 GN=Aff3 PE=1 SV=2	11	30	1 of 12	-0.241587	-0.0529287	0.263282	0.188658	0.504869	0.316211	0.0154635	0.520807	0.0102265	0.0436143	0.000207941	0.00388516	0.421598	0.584597	0.0176468	0.0788207	0.000953823	0.065293	11.152	11.1333	11.2391	11.3966	11.4775	11.5988	11.767	11.5528	11.7191	11.3196	11.4733	11.5213	0.0788197	0.0788197	0.0788197	0.0788197	0.0788197	0.0788197	0.0944444	0.122222	0.277778	0.0944444	0.25	0.277778	0.0944444	0.122222	0.277778	0.0944444	0.25	0.277778	NA	NA	NA	NA	NA	NA	14	15	10	5	3	3	1	2	3	2	6	3	90	90	90	90	90	90	90	90	90	90	90	90	16	15	20	25	27	27	29	28	27	28	24	27	0.466667	0.5	0.333333	0.166667	0.1	0.1	0.0333333	0.0666667	0.1	0.0666667	0.2	0.1
P51829	Adcy7	>sp|P51829|ADCY7_MOUSE Adenylate cyclase type 7 OS=Mus musculus OX=10090 GN=Adcy7 PE=1 SV=2	22	65	0 of 12	-0.142809	-0.252957	0.0857732	-0.110148	0.228582	0.33873	0.539263	0.288868	0.710148	0.634158	0.334702	0.166727	0.794882	0.353356	0.74829	0.703173	0.399982	0.382371	11.3319	11.7552	11.8563	11.6481	12.2602	12.0513	12.0691	11.8603	11.6997	11.4078	11.7992	11.9936	0.222687	0.222687	0.222687	0.222687	0.222687	0.222687	0.0923077	0.112821	0.2	0.123077	0.210256	0.230769	0.0923077	0.112821	0.2	0.123077	0.210256	0.230769	NA	NA	NA	NA	NA	NA	29	19	14	15	10	3	6	6	8	8	5	3	195	195	195	195	195	195	195	195	195	195	195	195	36	46	51	50	55	62	59	59	57	57	60	62	0.446154	0.292308	0.215385	0.230769	0.153846	0.0461538	0.0923077	0.0923077	0.123077	0.123077	0.0769231	0.0461538
P51855	Gss	>sp|P51855|GSHB_MOUSE Glutathione synthetase OS=Mus musculus OX=10090 GN=Gss PE=1 SV=1	13	42	0 of 12	-0.134942	-0.542827	-0.490542	-0.407885	-0.3556	0.0522848	0.164412	0.000271937	0.000532257	0.00169613	0.00377066	0.569543	0.512718	0.00117181	0.00149739	0.00621649	0.00874078	0.749773	12.7507	12.5804	12.6243	12.8866	12.5345	12.6911	12.371	12.2281	12.2896	12.1439	12.1216	12.2183	0.0881658	0.0881658	0.0881658	0.0881658	0.0881658	0.0881658	0.0873016	0.0873016	0.130952	0.0793651	0.123016	0.123016	0.0873016	0.0873016	0.130952	0.0793651	0.123016	0.123016	NA	NA	NA	NA	NA	NA	10	7	4	3	4	3	2	6	2	6	2	4	126	126	126	126	126	126	126	126	126	126	126	126	32	35	38	39	38	39	40	36	40	36	40	38	0.238095	0.166667	0.0952381	0.0714286	0.0952381	0.0714286	0.047619	0.142857	0.047619	0.142857	0.047619	0.0952381
P51859	Hdgf	>sp|P51859|HDGF_MOUSE Hepatoma-derived growth factor OS=Mus musculus OX=10090 GN=Hdgf PE=1 SV=2	16	76	0 of 12	-0.123826	-0.89642	-1.00755	-0.772594	-0.883727	-0.111133	0.417697	0.000263481	0.000118102	0.000701419	0.000290047	0.46518	0.715643	0.00114777	0.000483836	0.00336424	0.00120574	0.669898	15.0417	15.3352	14.9085	15.2081	14.6937	15.0503	14.2356	14.2357	14.1631	14.0328	14.0451	14.1849	0.144916	0.144916	0.144916	0.144916	0.144916	0.144916	0.0153509	0.0241228	0.0219298	0.0175439	0.0153509	0.0241228	0.0153509	0.0241228	0.0219298	0.0175439	0.0153509	0.0241228	NA	NA	NA	NA	NA	NA	1	0	4	2	2	2	0	1	1	3	2	0	228	228	228	228	228	228	228	228	228	228	228	228	75	76	72	74	74	74	76	75	75	73	74	76	0.0131579	0	0.0526316	0.0263158	0.0263158	0.0263158	0	0.0131579	0.0131579	0.0394737	0.0263158	0
P51863	Atp6v0d1	>sp|P51863|VA0D1_MOUSE V-type proton ATPase subunit d 1 OS=Mus musculus OX=10090 GN=Atp6v0d1 PE=1 SV=2	7	19	1 of 12	-0.366184	-0.406785	0.171538	-0.0406011	0.537722	0.578323	0.409204	0.36167	0.69401	0.925453	0.236812	0.206298	0.70928	0.428907	0.733364	0.943616	0.296602	0.429423	11.2806	12.2717	10.4503	11.8594	11.7622	12.116	11.4471	12.3121	11.8567	11.4889	11.6062	11.4221	0.420488	0.420488	0.420488	0.420488	0.420488	0.420488	0.0614035	0.175439	0.236842	0.114035	0.175439	0.289474	0.0614035	0.175439	0.236842	0.114035	0.175439	0.289474	NA	NA	NA	NA	NA	NA	7	2	11	3	7	3	0	0	0	4	2	1	57	57	57	57	57	57	57	57	57	57	57	57	12	17	8	16	12	16	19	19	19	15	17	18	0.368421	0.105263	0.578947	0.157895	0.368421	0.157895	0	0	0	0.210526	0.105263	0.0526316
P51881	Slc25a5	>sp|P51881|ADT2_MOUSE ADP/ATP translocase 2 OS=Mus musculus OX=10090 GN=Slc25a5 PE=1 SV=3	18	100	0 of 12	0.000298872	-0.0636292	-0.226854	-0.0639281	-0.227153	-0.163225	0.989523	0.0203793	6.88941e-06	0.0199601	6.82177e-06	7.62882e-05	0.996209	0.0355422	8.53521e-05	0.0413177	0.00012838	0.0164856	19.1828	19.2364	19.2261	19.0497	19.0944	19.0115	18.9859	19.0029	18.9751	18.9949	18.9975	18.9723	0.0220612	0.0220612	0.0220612	0.0220612	0.0220612	0.0220612	0	0	0	0	0	0	0	0	0	0	0	0	NA	NA	NA	NA	NA	NA	0	0	0	0	0	0	0	0	0	0	0	0	300	300	300	300	300	300	300	300	300	300	300	300	100	100	100	100	100	100	100	100	100	100	100	100	0	0	0	0	0	0	0	0	0	0	0	0
P51912	Slc1a5	>sp|P51912|AAAT_MOUSE Neutral amino acid transporter B(0) OS=Mus musculus OX=10090 GN=Slc1a5 PE=1 SV=2	11	38	0 of 12	0.137299	2.74683	2.73614	2.60953	2.59884	-0.0106831	0.461622	3.03412e-07	3.12735e-07	4.51578e-07	4.66149e-07	0.953501	0.74667	4.0455e-05	2.07148e-05	6.14688e-05	3.35678e-05	0.974745	11.1164	11.6126	11.191	11.2085	11.5048	11.1748	13.7215	13.8893	14.1058	14.1991	14.1356	13.7938	0.177567	0.177567	0.177567	0.177567	0.177567	0.177567	0.0175439	0.175439	0.214912	0.175439	0.214912	0.372807	0.0175439	0.175439	0.214912	0.175439	0.214912	0.372807	NA	NA	NA	NA	NA	NA	17	14	16	15	12	11	1	1	0	0	1	1	114	114	114	114	114	114	114	114	114	114	114	114	21	24	22	23	26	27	37	37	38	38	37	37	0.447368	0.368421	0.421053	0.394737	0.315789	0.289474	0.0263158	0.0263158	0	0	0.0263158	0.0263158
P51943	Ccna2	>sp|P51943|CCNA2_MOUSE Cyclin-A2 OS=Mus musculus OX=10090 GN=Ccna2 PE=1 SV=2	9	30	3 of 9	0.544344	2.79016	2.80921	2.24582	2.26487	0.0190454	0.270249	0.0064494	0.00228349	0.0152949	0.00577809	0.978058	0.602295	0.0135149	0.00488694	0.0333538	0.0124836	0.988088	NA	8.71564	9.62134	9.18754	NA	NA	11.2669	11.0737	11.9595	12.4842	12.0549	11.3941	0.439254	0.621199	0.491101	0.621199	0.491101	0.658881	0.0611111	0.5	0.494444	0.527778	0.522222	0.961111	0.0611111	0.166667	0.327778	0.194444	0.355556	0.461111	NA	NA	NA	NA	NA	NA	NA	28	28	27	NA	NA	3	5	0	1	1	1	NA	90	90	90	NA	NA	90	90	90	90	90	90	NA	2	2	3	NA	NA	27	25	30	29	29	29	NA	0.933333	0.933333	0.9	NA	NA	0.1	0.166667	0	0.0333333	0.0333333	0.0333333
P51944	Ccnf	>sp|P51944|CCNF_MOUSE Cyclin-F OS=Mus musculus OX=10090 GN=Ccnf PE=2 SV=2	2	6	0 of 6	0.39294	Inf	Inf	Inf	Inf	NA	0.417595	NA	NA	NA	NA	NA	0.715643	0	0	0	0	NA	NA	NA	NA	NA	NA	NA	9.36115	9.70579	9.98121	10.8267	9.47997	9.92025	0.435156	NA	NA	NA	NA	NA	0.222222	0.583333	0.583333	0.638889	0.638889	1	0.222222	0.0833333	0.0833333	0.138889	0.138889	0	NA	oneConditionMissing	oneConditionMissing	oneConditionMissing	oneConditionMissing	completeMissing	NA	NA	NA	NA	NA	NA	2	1	2	0	2	1	NA	NA	NA	NA	NA	NA	18	18	18	18	18	18	NA	NA	NA	NA	NA	NA	4	5	4	6	4	5	NA	NA	NA	NA	NA	NA	0.333333	0.166667	0.333333	0	0.333333	0.166667
P51949	Mnat1	>sp|P51949|MAT1_MOUSE CDK-activating kinase assembly factor MAT1 OS=Mus musculus OX=10090 GN=Mnat1 PE=1 SV=2	14	50	0 of 12	0.0367373	0.251399	0.691623	0.214662	0.654886	0.440224	0.835557	0.180406	0.00374931	0.245553	0.00506852	0.0331361	0.934265	0.234953	0.0074785	0.327115	0.0112323	0.171371	11.1879	11.5775	11.1228	11.9238	11.5037	11.7814	11.6998	12.1359	12.0172	12.1378	11.9596	11.8657	0.171304	0.171304	0.171304	0.171304	0.171304	0.171304	0.0166667	0.06	0.17	0.0633333	0.173333	0.216667	0.0166667	0.06	0.17	0.0633333	0.173333	0.216667	NA	NA	NA	NA	NA	NA	18	11	20	6	6	4	2	1	0	1	0	1	150	150	150	150	150	150	150	150	150	150	150	150	32	39	30	44	44	46	48	49	50	49	50	49	0.36	0.22	0.4	0.12	0.12	0.08	0.04	0.02	0	0.02	0	0.02
P51954	Nek1	>sp|P51954|NEK1_MOUSE Serine/threonine-protein kinase Nek1 OS=Mus musculus OX=10090 GN=Nek1 PE=1 SV=2	6	14	5 of 12	0.279065	1.28312	1.63783	1.00405	1.35877	0.354714	0.573676	0.0272026	0.00879136	0.0678328	0.0212837	0.477265	0.816541	0.0454667	0.0155264	0.114049	0.0368598	0.678667	7.51082	6.7872	8.2474	6.88562	8.47386	8.25008	8.97599	8.69994	8.94579	9.40934	9.14226	8.90732	0.475768	0.475768	0.475768	0.475768	0.475768	0.475768	0.214286	0.416667	0.488095	0.416667	0.488095	0.690476	0.214286	0.416667	0.488095	0.416667	0.488095	0.690476	NA	NA	NA	NA	NA	NA	11	12	9	13	7	6	4	2	3	2	1	6	42	42	42	42	42	42	42	42	42	42	42	42	3	2	5	1	7	8	10	12	11	12	13	8	0.785714	0.857143	0.642857	0.928571	0.5	0.428571	0.285714	0.142857	0.214286	0.142857	0.0714286	0.428571
P52019	Sqle	>sp|P52019|ERG1_MOUSE Squalene monooxygenase OS=Mus musculus OX=10090 GN=Sqle PE=2 SV=1	7	20	4 of 10	0.292522	4.97067	3.12857	4.67814	2.83605	-1.84209	0.548102	0.000261546	0.000493518	0.000364712	0.000833642	0.0298352	0.801346	0.00114374	0.00141242	0.0021774	0.00264092	0.164005	9.16411	8.24107	9.87245	NA	7.25045	NA	11.522	11.9585	12.3052	12.5502	12.2729	11.8403	0.459761	0.6502	0.459761	0.6502	0.459761	0.6502	0.0583333	0.516667	0.491667	0.525	0.5	0.958333	0.0583333	0.183333	0.491667	0.191667	0.5	0.625	NA	NA	NA	NA	NA	NA	19	19	18	NA	19	NA	3	1	0	0	0	3	60	60	60	NA	60	NA	60	60	60	60	60	60	1	1	2	NA	1	NA	17	19	20	20	20	17	0.95	0.95	0.9	NA	0.95	NA	0.15	0.05	0	0	0	0.15
P52196	Tst	>sp|P52196|THTR_MOUSE Thiosulfate sulfurtransferase OS=Mus musculus OX=10090 GN=Tst PE=1 SV=3	5	13	2 of 12	-0.69764	-1.37803	-1.45782	-0.680395	-0.760176	-0.0797809	0.0995932	0.00623376	0.00460058	0.106877	0.0769612	0.836686	0.457299	0.0131237	0.00894445	0.166302	0.111295	0.914847	11.0523	11.2752	12.1808	11.6917	11.2339	11.3434	10.869	10.2382	11.1207	10.2249	9.51141	10.3986	0.374632	0.374632	0.374632	0.374632	0.374632	0.374632	0.320513	0.269231	0.384615	0.205128	0.320513	0.269231	0.320513	0.269231	0.384615	0.205128	0.320513	0.269231	NA	NA	NA	NA	NA	NA	7	5	3	2	3	1	3	6	1	4	7	4	39	39	39	39	39	39	39	39	39	39	39	39	6	8	10	11	10	12	10	7	12	9	6	9	0.538462	0.384615	0.230769	0.153846	0.230769	0.0769231	0.230769	0.461538	0.0769231	0.307692	0.538462	0.307692
P52293	Kpna2	>sp|P52293|IMA1_MOUSE Importin subunit alpha-1 OS=Mus musculus OX=10090 GN=Kpna2 PE=1 SV=2	21	74	3 of 12	0.489307	3.72558	4.18673	3.23627	3.69742	0.46115	0.104791	6.84415e-07	2.77221e-07	2.01594e-06	7.25656e-07	0.123037	0.457299	6.22884e-05	2.02781e-05	0.000135847	4.15361e-05	0.32133	10.3957	11.0293	10.3713	11.4183	10.8804	10.881	14.1259	14.2224	14.5402	15.0931	14.9073	14.3561	0.267522	0.267522	0.267522	0.267522	0.267522	0.267522	0.00675676	0.204955	0.286036	0.211712	0.292793	0.490991	0.00675676	0.204955	0.286036	0.211712	0.292793	0.490991	NA	NA	NA	NA	NA	NA	47	37	43	30	31	30	1	0	2	0	0	0	222	222	222	222	222	222	222	222	222	222	222	222	27	37	31	44	43	44	73	74	72	74	74	74	0.635135	0.5	0.581081	0.405405	0.418919	0.405405	0.0135135	0	0.027027	0	0	0
P52332	Jak1	>sp|P52332|JAK1_MOUSE Tyrosine-protein kinase JAK1 OS=Mus musculus OX=10090 GN=Jak1 PE=1 SV=1	38	100	0 of 12	-0.0224222	-0.455688	-0.340447	-0.433266	-0.318025	0.115242	0.802769	0.000776216	0.00441587	0.00106705	0.00638087	0.221112	0.919293	0.00253033	0.00863554	0.00447688	0.0135573	0.444712	14.4831	14.5043	14.5643	14.5844	14.7417	14.5713	14.2746	14.2127	14.1103	14.0566	14.1074	14.3664	0.0868397	0.0868397	0.0868397	0.0868397	0.0868397	0.0868397	0.005	0.00166667	0.0166667	0.00333333	0.0183333	0.015	0.005	0.00166667	0.0166667	0.00333333	0.0183333	0.015	NA	NA	NA	NA	NA	NA	6	2	1	0	0	0	1	1	0	0	1	0	300	300	300	300	300	300	300	300	300	300	300	300	94	98	99	100	100	100	99	99	100	100	99	100	0.06	0.02	0.01	0	0	0	0.01	0.01	0	0	0.01	0
P52431	Pold1	>sp|P52431|DPOD1_MOUSE DNA polymerase delta catalytic subunit OS=Mus musculus OX=10090 GN=Pold1 PE=1 SV=2	42	100	0 of 12	0.174814	0.536191	0.467362	0.361377	0.292548	-0.068829	0.0469525	9.27621e-05	0.000239732	0.00127142	0.00437835	0.38261	0.425848	0.000580831	0.000812464	0.00507935	0.00991271	0.60272	14.3361	14.2667	14.3726	14.2954	14.2869	14.1865	14.612	14.5551	14.6858	14.9245	14.8233	14.6296	0.0745066	0.0745066	0.0745066	0.0745066	0.0745066	0.0745066	0	0	0.01	0	0.01	0.01	0	0	0.01	0	0.01	0.01	NA	NA	NA	NA	NA	NA	5	1	0	0	0	0	0	0	0	0	0	0	300	300	300	300	300	300	300	300	300	300	300	300	95	99	100	100	100	100	100	100	100	100	100	100	0.05	0.01	0	0	0	0	0	0	0	0	0	0
P52432	Polr1c	>sp|P52432|RPAC1_MOUSE DNA-directed RNA polymerases I and III subunit RPAC1 OS=Mus musculus OX=10090 GN=Polr1c PE=1 SV=3	9	33	0 of 12	0.0639792	0.582954	0.604898	0.518975	0.540918	0.0219436	0.446047	8.37201e-05	6.4429e-05	0.000187972	0.00014131	0.790385	0.736451	0.000542187	0.000313021	0.00146713	0.000731994	0.888169	13.2656	13.0855	13.1013	13.1467	13.0916	13.2799	13.6626	13.5938	13.8187	13.8379	13.7387	13.6905	0.0798341	0.0798341	0.0798341	0.0798341	0.0798341	0.0798341	0.0252525	0.0757576	0.0959596	0.10101	0.121212	0.171717	0.0252525	0.0757576	0.0959596	0.10101	0.121212	0.171717	NA	NA	NA	NA	NA	NA	6	7	6	5	5	5	1	4	0	0	0	0	99	99	99	99	99	99	99	99	99	99	99	99	27	26	27	28	28	28	32	29	33	33	33	33	0.181818	0.212121	0.181818	0.151515	0.151515	0.151515	0.030303	0.121212	0	0	0	0
P52479	Usp10	>sp|P52479|UBP10_MOUSE Ubiquitin carboxyl-terminal hydrolase 10 OS=Mus musculus OX=10090 GN=Usp10 PE=1 SV=3	19	63	0 of 12	0.180655	0.927691	0.862625	0.747036	0.68197	-0.0650661	0.109848	1.5336e-05	2.61502e-05	7.36223e-05	0.000139478	0.535341	0.459122	0.000216358	0.000174945	0.000848885	0.000729183	0.72318	12.9374	12.7713	12.8067	12.7276	12.8762	12.7163	13.4636	13.4827	13.615	13.8615	13.7581	13.4836	0.100462	0.100462	0.100462	0.100462	0.100462	0.100462	0.042328	0.150794	0.140212	0.156085	0.145503	0.253968	0.042328	0.150794	0.140212	0.156085	0.145503	0.253968	NA	NA	NA	NA	NA	NA	13	18	15	19	12	19	6	0	3	0	2	5	189	189	189	189	189	189	189	189	189	189	189	189	50	45	48	44	51	44	57	63	60	63	61	58	0.206349	0.285714	0.238095	0.301587	0.190476	0.301587	0.0952381	0	0.047619	0	0.031746	0.0793651
