## Supplementary material for "Tmem127-mediated immune receptor degradation regulates T cell homeostasis through the common gamma chain": Suppl. Table 1 (part 2 of 3)

### Sheet: Protein_summary_detail (continued)
Suppl. Table 1: Protein_summary_detail
P52480	Pkm	>sp|P52480|KPYM_MOUSE Pyruvate kinase PKM OS=Mus musculus OX=10090 GN=Pkm PE=1 SV=4	25	100	0 of 12	0.063128	0.149616	-0.0995115	0.0864878	-0.16264	-0.249127	0.255532	0.0198147	0.0896497	0.131895	0.0134925	0.00129959	0.59104	0.0347536	0.120675	0.197858	0.0252118	0.0441925	19.9109	19.7696	19.8867	19.587	19.6686	19.5642	19.7037	19.678	19.6976	19.8016	19.8077	19.6594	0.0515467	0.0515467	0.0515467	0.0515467	0.0515467	0.0515467	0	0	0	0	0	0	0	0	0	0	0	0	NA	NA	NA	NA	NA	NA	0	0	0	0	0	0	0	0	0	0	0	0	300	300	300	300	300	300	300	300	300	300	300	300	100	100	100	100	100	100	100	100	100	100	100	100	0	0	0	0	0	0	0	0	0	0	0	0
P52482	Ube2e1	>sp|P52482|UB2E1_MOUSE Ubiquitin-conjugating enzyme E2 E1 OS=Mus musculus OX=10090 GN=Ube2e1 PE=1 SV=1	3	9	0 of 12	0.146786	0.805282	1.12439	0.658496	0.977603	0.319107	0.441748	0.00216826	0.000259633	0.00667927	0.000653793	0.116556	0.732712	0.00555894	0.000865037	0.017298	0.00220355	0.314098	12.186	12.4795	12.5229	12.8458	12.4716	12.8283	13.196	13.3337	13.5916	13.8213	13.475	13.2652	0.181374	0.181374	0.181374	0.181374	0.181374	0.181374	0	0	0.0925926	0	0.0925926	0.0925926	0	0	0.0925926	0	0.0925926	0.0925926	NA	NA	NA	NA	NA	NA	3	2	0	0	0	0	0	0	0	0	0	0	27	27	27	27	27	27	27	27	27	27	27	27	6	7	9	9	9	9	9	9	9	9	9	9	0.333333	0.222222	0	0	0	0	0	0	0	0	0	0
P52623	Uck1	>sp|P52623|UCK1_MOUSE Uridine-cytidine kinase 1 OS=Mus musculus OX=10090 GN=Uck1 PE=1 SV=2	8	29	0 of 12	-0.195863	0.109141	0.218245	0.305004	0.414108	0.109104	0.0772708	0.291514	0.0538805	0.0134803	0.00267061	0.291665	0.442543	0.35608	0.0770544	0.0303597	0.00662411	0.518572	11.9828	12.0399	12.0907	12.034	12.1614	12.2453	12.3913	12.5253	12.4391	12.4786	12.1531	12.1365	0.0966491	0.0966491	0.0966491	0.0966491	0.0966491	0.0966491	0.0344828	0.126437	0.137931	0.137931	0.149425	0.241379	0.0344828	0.126437	0.137931	0.137931	0.149425	0.241379	NA	NA	NA	NA	NA	NA	6	8	8	9	5	6	3	1	0	0	1	1	87	87	87	87	87	87	87	87	87	87	87	87	23	21	21	20	24	23	26	28	29	29	28	28	0.206897	0.275862	0.275862	0.310345	0.172414	0.206897	0.103448	0.0344828	0	0	0.0344828	0.0344828
P52633	Stat6	>sp|P52633|STAT6_MOUSE Signal transducer and transcription activator 6 OS=Mus musculus OX=10090 GN=Stat6 PE=1 SV=2	28	100	0 of 12	-0.0401619	-0.30844	-0.360595	-0.268278	-0.320433	-0.0521545	0.619095	0.00411279	0.00166072	0.00864382	0.00331911	0.520834	0.836421	0.00931922	0.00376107	0.0211618	0.00789911	0.712599	13.3901	13.3042	13.4531	13.2069	13.3576	13.4265	13.0674	13.1348	12.984	12.9139	13.0165	13.1353	0.0776719	0.0776719	0.0776719	0.0776719	0.0776719	0.0776719	0.0266667	0.0366667	0.0683333	0.03	0.0616667	0.0716667	0.0266667	0.0366667	0.0683333	0.03	0.0616667	0.0716667	NA	NA	NA	NA	NA	NA	13	10	8	6	4	2	3	1	2	4	2	4	300	300	300	300	300	300	300	300	300	300	300	300	87	90	92	94	96	98	97	99	98	96	98	96	0.13	0.1	0.08	0.06	0.04	0.02	0.03	0.01	0.02	0.04	0.02	0.04
P52760	Rida	>sp|P52760|RIDA_MOUSE 2-iminobutanoate/2-iminopropanoate deaminase OS=Mus musculus OX=10090 GN=Rida PE=1 SV=3	1	3	0 of 12	0.207057	-0.00562769	0.19358	-0.212685	-0.0134766	0.199208	0.751161	0.9931	0.766778	0.744675	0.983479	0.760242	0.89711	0.993831	0.798901	0.797397	0.987608	0.868792	13.3443	12.2516	11.0556	11.8663	12.6021	12.7808	12.2317	12.5179	11.8615	12.8685	12.9413	11.4224	0.630822	0.630822	0.630822	0.630822	0.630822	0.630822	0.0555556	0.111111	0.166667	0.0555556	0.111111	0.166667	0.0555556	0.111111	0.166667	0.0555556	0.111111	0.166667	NA	NA	NA	NA	NA	NA	1	0	1	1	0	0	0	0	0	0	0	1	9	9	9	9	9	9	9	9	9	9	9	9	2	3	2	2	3	3	3	3	3	3	3	2	0.333333	0	0.333333	0.333333	0	0	0	0	0	0	0	0.333333
P52825	Cpt2	>sp|P52825|CPT2_MOUSE Carnitine O-palmitoyltransferase 2, mitochondrial OS=Mus musculus OX=10090 GN=Cpt2 PE=1 SV=2	24	90	0 of 12	-0.25555	-0.82	-1.1226	-0.56445	-0.867054	-0.302604	0.230837	0.00315972	0.00045601	0.0210081	0.00228659	0.16318	0.568328	0.00750047	0.00132928	0.0430925	0.00583142	0.377478	13.5323	13.5637	14.1512	13.7224	13.3557	13.2613	12.7906	12.7418	13.1137	12.6669	12.5058	12.7066	0.197055	0.197055	0.197055	0.197055	0.197055	0.197055	0.0481481	0.062963	0.0796296	0.0592593	0.0759259	0.0907407	0.0481481	0.062963	0.0796296	0.0592593	0.0759259	0.0907407	NA	NA	NA	NA	NA	NA	14	12	3	7	7	6	5	4	3	1	6	7	270	270	270	270	270	270	270	270	270	270	270	270	76	78	87	83	83	84	85	86	87	89	84	83	0.155556	0.133333	0.0333333	0.0777778	0.0777778	0.0666667	0.0555556	0.0444444	0.0333333	0.0111111	0.0666667	0.0777778
P52875	Tmem165	>sp|P52875|TM165_MOUSE Transmembrane protein 165 OS=Mus musculus OX=10090 GN=Tmem165 PE=1 SV=2	5	16	0 of 12	0.282719	0.760714	0.820047	0.477995	0.537327	0.0593328	0.0164191	3.84999e-05	2.22961e-05	0.000912364	0.000428824	0.54318	0.421598	0.000347993	0.000160376	0.00401653	0.00160348	0.729796	12.4426	12.3399	12.4151	12.4633	12.6592	12.2531	13.0232	12.8952	12.8912	13.252	13.2461	13.1596	0.0934426	0.0934426	0.0934426	0.0934426	0.0934426	0.0934426	0.0104167	0.03125	0.03125	0.0416667	0.0416667	0.0625	0.0104167	0.03125	0.03125	0.0416667	0.0416667	0.0625	NA	NA	NA	NA	NA	NA	0	2	1	1	0	2	1	0	0	0	0	0	48	48	48	48	48	48	48	48	48	48	48	48	16	14	15	15	16	14	15	16	16	16	16	16	0	0.125	0.0625	0.0625	0	0.125	0.0625	0	0	0	0	0
P52912	Tia1	>sp|P52912|TIA1_MOUSE Nucleolysin TIA-1 OS=Mus musculus OX=10090 GN=Tia1 PE=1 SV=1	9	33	0 of 12	0.0703167	-0.141766	-0.169881	-0.212083	-0.240198	-0.0281152	0.400884	0.111481	0.0644449	0.0281116	0.0162985	0.731974	0.702573	0.155056	0.0900451	0.0548687	0.0294945	0.850443	14.1544	14.3271	14.1327	14.295	14.1353	14.0995	14.0282	14.0422	13.8232	14.0159	14.0588	14.0297	0.0792617	0.0792617	0.0792617	0.0792617	0.0792617	0.0792617	0.0151515	0.0151515	0.0454545	0.020202	0.0505051	0.0505051	0.0151515	0.0151515	0.0454545	0.020202	0.0505051	0.0505051	NA	NA	NA	NA	NA	NA	3	1	4	2	0	0	0	0	2	1	0	0	99	99	99	99	99	99	99	99	99	99	99	99	30	32	29	31	33	33	33	33	31	32	33	33	0.0909091	0.030303	0.121212	0.0606061	0	0	0	0	0.0606061	0.030303	0	0
P53026	Rpl10a	>sp|P53026|RL10A_MOUSE 60S ribosomal protein L10a OS=Mus musculus OX=10090 GN=Rpl10a PE=1 SV=3	15	100	0 of 12	0.146454	0.526494	0.375546	0.38004	0.229091	-0.150948	0.118693	0.00023736	0.00205336	0.00191295	0.0257084	0.109374	0.466011	0.0010652	0.00448629	0.00674239	0.0433457	0.302778	16.6078	16.4794	16.5279	16.4493	16.4521	16.2609	16.6734	16.7883	16.8407	17.0401	16.9324	16.7692	0.0838105	0.0838105	0.0838105	0.0838105	0.0838105	0.0838105	0.00833333	0.00833333	0.005	0.01	0.00666667	0.00666667	0.00833333	0.00833333	0.005	0.01	0.00666667	0.00666667	NA	NA	NA	NA	NA	NA	0	1	0	1	1	1	1	1	1	0	1	1	300	300	300	300	300	300	300	300	300	300	300	300	100	99	100	99	99	99	99	99	99	100	99	99	0	0.01	0	0.01	0.01	0.01	0.01	0.01	0.01	0	0.01	0.01
P53349	Map3k1	>sp|P53349|M3K1_MOUSE Mitogen-activated protein kinase kinase kinase 1 OS=Mus musculus OX=10090 GN=Map3k1 PE=1 SV=3	11	26	4 of 12	0.250969	0.525803	1.64018	0.274834	1.38921	1.11437	0.182644	0.0156527	1.20877e-05	0.148733	4.07589e-05	0.000192314	0.5296	0.0285894	0.000114058	0.21854	0.000345085	0.0219156	8.85942	9.13291	8.87839	9.80213	10.322	10.0897	10.188	10.2495	10.6008	10.5096	10.4648	10.8169	0.171997	0.171997	0.171997	0.171997	0.171997	0.171997	0.134615	0.24359	0.423077	0.25	0.429487	0.538462	0.134615	0.24359	0.423077	0.25	0.429487	0.538462	NA	NA	NA	NA	NA	NA	20	18	18	14	6	8	6	3	2	3	4	3	78	78	78	78	78	78	78	78	78	78	78	78	6	8	8	12	20	18	20	23	24	23	22	23	0.769231	0.692308	0.692308	0.538462	0.230769	0.307692	0.230769	0.115385	0.0769231	0.115385	0.153846	0.115385
P53395	Dbt	>sp|P53395|ODB2_MOUSE Lipoamide acyltransferase component of branched-chain alpha-keto acid dehydrogenase complex, mitochondrial OS=Mus musculus OX=10090 GN=Dbt PE=1 SV=2	21	86	0 of 12	-0.25811	-0.707829	-0.730523	-0.44972	-0.472413	-0.0226932	0.0287243	8.39146e-05	6.71057e-05	0.00167088	0.00123702	0.82084	0.421598	0.000542414	0.000322744	0.00616036	0.00359199	0.906945	12.9651	13.2449	12.9817	13.2035	12.9333	12.9867	12.5628	12.6025	12.609	12.3723	12.2162	12.4115	0.0969673	0.0969673	0.0969673	0.0969673	0.0969673	0.0969673	0.0484496	0.0445736	0.0813953	0.0387597	0.0755814	0.0717054	0.0484496	0.0445736	0.0813953	0.0387597	0.0755814	0.0717054	NA	NA	NA	NA	NA	NA	10	10	8	2	2	5	3	5	3	4	7	3	258	258	258	258	258	258	258	258	258	258	258	258	76	76	78	84	84	81	83	81	83	82	79	83	0.116279	0.116279	0.0930233	0.0232558	0.0232558	0.0581395	0.0348837	0.0581395	0.0348837	0.0465116	0.0813953	0.0348837
P53564	Cux1	>sp|P53564|CUX1_MOUSE Homeobox protein cut-like 1 OS=Mus musculus OX=10090 GN=Cux1 PE=1 SV=3	7	16	3 of 12	-0.110014	0.213059	0.61304	0.323073	0.723054	0.399981	0.525924	0.235029	0.00608709	0.0873665	0.00241921	0.0424581	0.78739	0.296402	0.0114069	0.141038	0.00610915	0.191662	9.66539	10.0542	10.2218	10.5115	10.064	10.5657	10.7588	10.7118	10.6399	10.6679	10.5437	10.5689	0.165915	0.165915	0.165915	0.165915	0.165915	0.165915	0.125	0.1875	0.34375	0.229167	0.385417	0.447917	0.125	0.1875	0.34375	0.229167	0.385417	0.447917	NA	NA	NA	NA	NA	NA	12	10	7	5	8	1	3	1	4	2	1	1	48	48	48	48	48	48	48	48	48	48	48	48	4	6	9	11	8	15	13	15	12	14	15	15	0.75	0.625	0.4375	0.3125	0.5	0.0625	0.1875	0.0625	0.25	0.125	0.0625	0.0625
P53569	Cebpz	>sp|P53569|CEBPZ_MOUSE CCAAT/enhancer-binding protein zeta OS=Mus musculus OX=10090 GN=Cebpz PE=1 SV=2	33	100	0 of 12	0.239006	0.754273	0.918676	0.515266	0.679669	0.164403	0.0237035	2.19943e-05	5.07966e-06	0.000321138	4.68276e-05	0.0916241	0.421598	0.000259205	7.40369e-05	0.0019997	0.000371569	0.274995	12.2779	12.2384	12.2768	12.4233	12.5441	12.3189	12.8625	12.935	13.0345	13.3383	13.1791	13.0317	0.0857879	0.0857879	0.0857879	0.0857879	0.0857879	0.0857879	0.005	0.0266667	0.118333	0.0283333	0.12	0.141667	0.005	0.0266667	0.118333	0.0283333	0.12	0.141667	NA	NA	NA	NA	NA	NA	31	19	20	9	4	2	2	0	0	0	0	1	300	300	300	300	300	300	300	300	300	300	300	300	69	81	80	91	96	98	98	100	100	100	100	99	0.31	0.19	0.2	0.09	0.04	0.02	0.02	0	0	0	0	0.01
P53612	Rabggtb	>sp|P53612|PGTB2_MOUSE Geranylgeranyl transferase type-2 subunit beta OS=Mus musculus OX=10090 GN=Rabggtb PE=1 SV=2	6	17	3 of 12	0.203973	0.984875	1.28872	0.780901	1.08475	0.303845	0.466841	0.00614267	0.00131036	0.019154	0.0036202	0.288063	0.752267	0.012948	0.00309218	0.0400376	0.00847117	0.515421	9.01915	9.52205	9.77484	9.76234	9.80018	9.66505	10.1988	10.5748	10.7966	11.1702	10.6972	10.3148	0.267006	0.267006	0.267006	0.267006	0.267006	0.267006	0.147059	0.294118	0.411765	0.284314	0.401961	0.54902	0.147059	0.294118	0.411765	0.284314	0.401961	0.54902	NA	NA	NA	NA	NA	NA	14	10	10	7	8	7	4	2	1	3	3	2	51	51	51	51	51	51	51	51	51	51	51	51	3	7	7	10	9	10	13	15	16	14	14	15	0.823529	0.588235	0.588235	0.411765	0.470588	0.411765	0.235294	0.117647	0.0588235	0.176471	0.176471	0.117647
P53657	Pklr	>sp|P53657|KPYR_MOUSE Pyruvate kinase PKLR OS=Mus musculus OX=10090 GN=Pklr PE=1 SV=1	3	10	0 of 12	0.133027	0.168441	0.138775	0.0354146	0.0057487	-0.0296659	0.401156	0.294149	0.382059	0.819336	0.970376	0.848196	0.70287	0.358976	0.43432	0.860897	0.977528	0.919725	12.7319	12.4731	12.2636	12.249	12.7633	12.3674	12.5588	12.4748	12.4524	12.6493	12.6811	12.5546	0.15004	0.15004	0.15004	0.15004	0.15004	0.15004	0.05	0.15	0.15	0.133333	0.133333	0.233333	0.05	0.15	0.15	0.133333	0.133333	0.233333	NA	NA	NA	NA	NA	NA	2	2	3	2	2	3	0	1	0	0	1	1	30	30	30	30	30	30	30	30	30	30	30	30	8	8	7	8	8	7	10	9	10	10	9	9	0.2	0.2	0.3	0.2	0.2	0.3	0	0.1	0	0	0.1	0.1
P53668	Limk1	>sp|P53668|LIMK1_MOUSE LIM domain kinase 1 OS=Mus musculus OX=10090 GN=Limk1 PE=1 SV=1	5	12	2 of 12	-0.357293	-0.368157	0.4887	-0.0108633	0.845993	0.856857	0.391218	0.377665	0.250207	0.97869	0.0641633	0.0614665	0.694709	0.445236	0.298961	0.984185	0.0951298	0.22783	9.63461	10.0553	10.84	10.2428	11.3956	11.462	10.9569	11.0767	11.0344	10.6328	10.3925	10.9708	0.394199	0.394199	0.394199	0.394199	0.394199	0.394199	0.194444	0.166667	0.333333	0.166667	0.333333	0.305556	0.194444	0.166667	0.333333	0.166667	0.333333	0.305556	NA	NA	NA	NA	NA	NA	7	6	4	4	1	0	4	3	0	3	2	2	36	36	36	36	36	36	36	36	36	36	36	36	5	6	8	8	11	12	8	9	12	9	10	10	0.583333	0.5	0.333333	0.333333	0.0833333	0	0.333333	0.25	0	0.25	0.166667	0.166667
P53702	Hccs	>sp|P53702|CCHL_MOUSE Holocytochrome c-type synthase OS=Mus musculus OX=10090 GN=Hccs PE=1 SV=2	9	30	0 of 12	-0.0137355	0.735134	1.30655	0.748869	1.32029	0.571418	0.956308	0.0164252	0.000664057	0.015074	0.000620769	0.0465649	0.981639	0.0296894	0.00178058	0.0329882	0.00211352	0.199961	10.8349	11.3954	10.5283	11.4975	11.272	11.7032	11.9356	12.4388	12.3449	12.4626	12.1367	12.0788	0.242991	0.242991	0.242991	0.242991	0.242991	0.242991	0.0166667	0.0944444	0.2	0.0888889	0.194444	0.272222	0.0166667	0.0944444	0.2	0.0888889	0.194444	0.272222	NA	NA	NA	NA	NA	NA	12	11	11	7	5	3	1	0	0	0	2	0	90	90	90	90	90	90	90	90	90	90	90	90	18	19	19	23	25	27	29	30	30	30	28	30	0.4	0.366667	0.366667	0.233333	0.166667	0.1	0.0333333	0	0	0	0.0666667	0
P53762	Arnt	>sp|P53762|ARNT_MOUSE Aryl hydrocarbon receptor nuclear translocator OS=Mus musculus OX=10090 GN=Arnt PE=1 SV=3	9	28	0 of 12	0.0769414	0.308076	0.453484	0.231134	0.376543	0.145408	0.551308	0.0375135	0.00635084	0.0986737	0.0159766	0.273658	0.802727	0.0602768	0.011858	0.155998	0.0290424	0.500747	11.4365	11.0304	11.4429	11.3149	11.5125	11.5185	11.667	11.6541	11.7183	11.894	11.6028	11.7734	0.123718	0.123718	0.123718	0.123718	0.123718	0.123718	0.047619	0.113095	0.172619	0.113095	0.172619	0.238095	0.047619	0.113095	0.172619	0.113095	0.172619	0.238095	NA	NA	NA	NA	NA	NA	10	12	3	6	4	5	1	3	0	1	0	3	84	84	84	84	84	84	84	84	84	84	84	84	18	16	25	22	24	23	27	25	28	27	28	25	0.357143	0.428571	0.107143	0.214286	0.142857	0.178571	0.0357143	0.107143	0	0.0357143	0	0.107143
P53798	Fdft1	>sp|P53798|FDFT_MOUSE Squalene synthase OS=Mus musculus OX=10090 GN=Fdft1 PE=1 SV=2	9	32	6 of 12	0.31816	3.34991	4.811	3.03175	4.49284	1.46109	0.270871	1.61568e-06	9.79008e-08	3.45309e-06	1.67076e-07	0.000622264	0.602896	7.73707e-05	1.36449e-05	0.000169077	2.22953e-05	0.0331494	6.97768	7.91138	7.91062	8.727	9.15719	9.29875	11.9677	12.2254	12.0851	12.522	12.5264	12.1843	0.269005	0.269005	0.269005	0.269005	0.269005	0.269005	0.0833333	0.369792	0.447917	0.453125	0.53125	0.817708	0.0833333	0.369792	0.447917	0.453125	0.53125	0.817708	NA	NA	NA	NA	NA	NA	31	28	27	27	23	21	7	3	6	0	0	0	96	96	96	96	96	96	96	96	96	96	96	96	1	4	5	5	9	11	25	29	26	32	32	32	0.96875	0.875	0.84375	0.84375	0.71875	0.65625	0.21875	0.09375	0.1875	0	0	0
P53808	Pctp	>sp|P53808|PPCT_MOUSE Phosphatidylcholine transfer protein OS=Mus musculus OX=10090 GN=Pctp PE=1 SV=2	2	6	0 of 12	0.200149	-2.19146	-1.67023	-2.39161	-1.87038	0.521231	0.364488	5.778e-06	4.27713e-05	2.98618e-06	1.87671e-05	0.036725	0.677542	0.000141684	0.000236479	0.000162592	0.000224802	0.180367	11.9155	11.4894	12.0563	12.2692	12.3754	12.3802	10.186	9.90229	9.76173	10.2845	9.75333	10.4127	0.208177	0.208177	0.208177	0.208177	0.208177	0.208177	0.0833333	0.0277778	0.0277778	0.0555556	0.0555556	0	0.0833333	0.0277778	0.0277778	0.0555556	0.0555556	0	NA	NA	NA	NA	NA	NA	0	0	0	0	0	0	1	0	1	0	0	1	18	18	18	18	18	18	18	18	18	18	18	18	6	6	6	6	6	6	5	6	5	6	6	5	0	0	0	0	0	0	0.166667	0	0.166667	0	0	0.166667
P53810	Pitpna	>sp|P53810|PIPNA_MOUSE Phosphatidylinositol transfer protein alpha isoform OS=Mus musculus OX=10090 GN=Pitpna PE=1 SV=2	20	100	0 of 12	0.0295666	-0.812718	-0.86461	-0.842284	-0.894177	-0.0518926	0.657628	1.43315e-06	8.91139e-07	1.08965e-06	6.87752e-07	0.442622	0.853631	7.34514e-05	3.31863e-05	0.000102472	3.99675e-05	0.65096	14.8402	14.8174	14.7785	14.7247	14.6837	14.8721	13.8611	13.9485	13.944	13.8376	13.9521	14.0525	0.0642484	0.0642484	0.0642484	0.0642484	0.0642484	0.0642484	0.0683333	0.0516667	0.0866667	0.0566667	0.0916667	0.075	0.0683333	0.0516667	0.0866667	0.0566667	0.0916667	0.075	NA	NA	NA	NA	NA	NA	14	9	10	8	3	1	10	5	7	4	9	6	300	300	300	300	300	300	300	300	300	300	300	300	86	91	90	92	97	99	90	95	93	96	91	94	0.14	0.09	0.1	0.08	0.03	0.01	0.1	0.05	0.07	0.04	0.09	0.06
P53811	Pitpnb	>sp|P53811|PIPNB_MOUSE Phosphatidylinositol transfer protein beta isoform OS=Mus musculus OX=10090 GN=Pitpnb PE=1 SV=2	20	74	0 of 12	0.281631	1.25084	1.60274	0.969204	1.32111	0.351903	0.096532	3.17399e-05	5.06356e-06	0.000192428	2.13032e-05	0.0465191	0.457299	0.000311679	7.39634e-05	0.00148391	0.000241401	0.199892	11.2464	11.3142	11.5315	11.6771	11.6495	11.8212	12.5022	12.6936	12.8595	13.1696	13.0673	12.6634	0.149604	0.149604	0.149604	0.149604	0.149604	0.149604	0.0135135	0.123874	0.213964	0.123874	0.213964	0.324324	0.0135135	0.123874	0.213964	0.123874	0.213964	0.324324	NA	NA	NA	NA	NA	NA	34	32	26	21	18	13	2	1	0	1	1	1	222	222	222	222	222	222	222	222	222	222	222	222	40	42	48	53	56	61	72	73	74	73	73	73	0.459459	0.432432	0.351351	0.283784	0.243243	0.175676	0.027027	0.0135135	0	0.0135135	0.0135135	0.0135135
P53986	Slc16a1	>sp|P53986|MOT1_MOUSE Monocarboxylate transporter 1 OS=Mus musculus OX=10090 GN=Slc16a1 PE=1 SV=1	13	54	1 of 12	0.236208	1.35924	1.61338	1.12303	1.37717	0.254146	0.378625	0.000675352	0.000216957	0.00219436	0.000620649	0.345351	0.685565	0.00227248	0.000753824	0.00741551	0.00211352	0.568777	11.1526	12.1451	12.0408	11.9971	12.1523	11.9516	13.0206	13.2518	13.1977	13.6581	13.3577	13.1628	0.253453	0.253453	0.253453	0.253453	0.253453	0.253453	0.00617284	0.0771605	0.166667	0.0833333	0.17284	0.243827	0.00617284	0.0771605	0.166667	0.0833333	0.17284	0.243827	NA	NA	NA	NA	NA	NA	27	13	14	9	8	8	1	0	1	0	0	0	162	162	162	162	162	162	162	162	162	162	162	162	27	41	40	45	46	46	53	54	53	54	54	54	0.5	0.240741	0.259259	0.166667	0.148148	0.148148	0.0185185	0	0.0185185	0	0	0
P53994	Rab2a	>sp|P53994|RAB2A_MOUSE Ras-related protein Rab-2A OS=Mus musculus OX=10090 GN=Rab2a PE=1 SV=1	13	65	0 of 12	0.0360963	-0.0109498	-0.0679036	-0.0470461	-0.104	-0.0569538	0.556418	0.856935	0.281577	0.446842	0.114973	0.361201	0.805716	0.88427	0.331822	0.531959	0.158236	0.58376	14.7706	14.8635	14.8226	14.6333	14.8645	14.7881	14.6757	14.785	14.684	14.7276	14.7383	14.7872	0.0588115	0.0588115	0.0588115	0.0588115	0.0588115	0.0588115	0.0025641	0.0025641	0.00769231	0.00512821	0.0102564	0.0102564	0.0025641	0.0025641	0.00769231	0.00512821	0.0102564	0.0102564	NA	NA	NA	NA	NA	NA	1	0	2	1	0	0	0	1	0	0	0	0	195	195	195	195	195	195	195	195	195	195	195	195	64	65	63	64	65	65	65	64	65	65	65	65	0.0153846	0	0.0307692	0.0153846	0	0	0	0.0153846	0	0	0	0
P53995	Anapc1	>sp|P53995|APC1_MOUSE Anaphase-promoting complex subunit 1 OS=Mus musculus OX=10090 GN=Anapc1 PE=1 SV=2	42	100	0 of 12	0.10854	0.342113	0.479571	0.233573	0.371031	0.137458	0.152514	0.00107477	0.000114244	0.00932711	0.000642373	0.0802264	0.499517	0.00324387	0.000472369	0.0225575	0.00217052	0.257277	12.3718	12.4241	12.5004	12.4889	12.5709	12.6489	12.7478	12.7878	12.8739	13.0256	12.9164	12.793	0.0686491	0.0686491	0.0686491	0.0686491	0.0686491	0.0686491	0.005	0.0116667	0.0866667	0.0166667	0.0916667	0.0983333	0.005	0.0116667	0.0866667	0.0166667	0.0916667	0.0983333	NA	NA	NA	NA	NA	NA	18	24	10	5	2	0	0	3	0	0	0	0	300	300	300	300	300	300	300	300	300	300	300	300	82	76	90	95	98	100	100	97	100	100	100	100	0.18	0.24	0.1	0.05	0.02	0	0	0.03	0	0	0	0
P53996	Cnbp	>sp|P53996|CNBP_MOUSE CCHC-type zinc finger nucleic acid binding protein OS=Mus musculus OX=10090 GN=Cnbp PE=1 SV=2	11	59	0 of 12	0.0950321	0.0996219	0.0432578	0.00458975	-0.0517744	-0.0563641	0.623423	0.607029	0.822049	0.98093	0.787932	0.76974	0.83743	0.665666	0.848166	0.985273	0.823724	0.875465	15.5856	15.6824	15.3992	15.6766	15.1208	15.7008	15.3471	15.4447	15.7202	15.7508	15.6805	15.3657	0.186121	0.186121	0.186121	0.186121	0.186121	0.186121	0.00847458	0.00847458	0.0338983	0.0112994	0.0367232	0.0367232	0.00847458	0.00847458	0.0338983	0.0112994	0.0367232	0.0367232	NA	NA	NA	NA	NA	NA	5	3	3	2	0	0	1	1	0	0	0	1	177	177	177	177	177	177	177	177	177	177	177	177	54	56	56	57	59	59	58	58	59	59	59	58	0.0847458	0.0508475	0.0508475	0.0338983	0	0	0.0169492	0.0169492	0	0	0	0.0169492
P54071	Idh2	>sp|P54071|IDHP_MOUSE Isocitrate dehydrogenase [NADP], mitochondrial OS=Mus musculus OX=10090 GN=Idh2 PE=1 SV=3	22	100	0 of 12	-0.123732	-0.867007	-0.951577	-0.743275	-0.827846	-0.0845708	0.216277	1.33701e-05	6.68289e-06	4.12077e-05	1.88017e-05	0.385652	0.558575	0.000199904	8.41471e-05	0.00064622	0.000224802	0.604061	16.8112	16.7977	16.7983	16.7831	16.6966	16.6738	16.048	16.0099	15.8658	15.6604	15.8404	16.0517	0.0921644	0.0921644	0.0921644	0.0921644	0.0921644	0.0921644	0	0	0	0	0	0	0	0	0	0	0	0	NA	NA	NA	NA	NA	NA	0	0	0	0	0	0	0	0	0	0	0	0	300	300	300	300	300	300	300	300	300	300	300	300	100	100	100	100	100	100	100	100	100	100	100	100	0	0	0	0	0	0	0	0	0	0	0	0
P54099	Polg	>sp|P54099|DPOG1_MOUSE DNA polymerase subunit gamma-1 OS=Mus musculus OX=10090 GN=Polg PE=1 SV=3	10	27	0 of 12	-0.245109	-0.147909	0.340588	0.0972	0.585698	0.488498	0.164705	0.383063	0.0662985	0.561011	0.00645292	0.0158702	0.512938	0.450507	0.0923074	0.637117	0.013667	0.117605	10.4887	10.7905	10.8543	10.8551	11.3268	11.4172	11.2474	11.4097	11.2336	10.9091	11.1246	11.1217	0.160271	0.160271	0.160271	0.160271	0.160271	0.160271	0.0925926	0.117284	0.234568	0.0864198	0.203704	0.228395	0.0925926	0.117284	0.234568	0.0864198	0.203704	0.228395	NA	NA	NA	NA	NA	NA	11	10	7	5	4	0	2	2	1	4	3	3	81	81	81	81	81	81	81	81	81	81	81	81	16	17	20	22	23	27	25	25	26	23	24	24	0.407407	0.37037	0.259259	0.185185	0.148148	0	0.0740741	0.0740741	0.037037	0.148148	0.111111	0.111111
P54103	Dnajc2	>sp|P54103|DNJC2_MOUSE DnaJ homolog subfamily C member 2 OS=Mus musculus OX=10090 GN=Dnajc2 PE=1 SV=2	28	100	0 of 12	0.18024	0.574898	0.58668	0.394659	0.406441	0.011782	0.0281103	2.73309e-05	2.35692e-05	0.000378926	0.000311448	0.865496	0.421598	0.000288491	0.000164935	0.00222586	0.00126949	0.929169	13.6677	13.6469	13.6608	13.6502	13.6578	13.7027	14.0206	14.0805	14.0936	14.3744	14.2913	14.0698	0.0673602	0.0673602	0.0673602	0.0673602	0.0673602	0.0673602	0.005	0.02	0.0433333	0.0216667	0.045	0.06	0.005	0.02	0.0433333	0.0216667	0.045	0.06	NA	NA	NA	NA	NA	NA	8	8	9	2	3	6	1	1	0	1	0	0	300	300	300	300	300	300	300	300	300	300	300	300	92	92	91	98	97	94	99	99	100	99	100	100	0.08	0.08	0.09	0.02	0.03	0.06	0.01	0.01	0	0.01	0	0
P54116	Stom	>sp|P54116|STOM_MOUSE Stomatin OS=Mus musculus OX=10090 GN=Stom PE=1 SV=3	7	20	0 of 12	0.391854	-1.38867	-1.28537	-1.78053	-1.67722	0.103306	0.304074	0.00459754	0.00695922	0.00106609	0.00154054	0.779546	0.632911	0.0102101	0.0127624	0.00447614	0.00424218	0.880912	12.6684	13.5924	13.7837	13.7029	13.555	13.0966	11.0461	11.9067	12.06	12.1734	11.9878	12.0272	0.35682	0.35682	0.35682	0.35682	0.35682	0.35682	0.108333	0.0583333	0.05	0.1	0.0916667	0.0416667	0.108333	0.0583333	0.05	0.1	0.0916667	0.0416667	NA	NA	NA	NA	NA	NA	1	1	0	1	1	1	5	4	0	3	0	1	60	60	60	60	60	60	60	60	60	60	60	60	19	19	20	19	19	19	15	16	20	17	20	19	0.05	0.05	0	0.05	0.05	0.05	0.25	0.2	0	0.15	0	0.05
P54227	Stmn1	>sp|P54227|STMN1_MOUSE Stathmin OS=Mus musculus OX=10090 GN=Stmn1 PE=1 SV=2	10	33	1 of 12	-0.424899	1.24509	1.93283	1.66999	2.35773	0.687745	0.167982	0.00216093	0.000124995	0.00033875	3.03592e-05	0.0396972	0.515395	0.00554922	0.000503745	0.00207706	0.000285803	0.185189	11.4563	12.0687	11.342	12.7299	11.8715	12.3288	13.7194	14.2602	13.9607	13.825	13.4985	13.342	0.280271	0.280271	0.280271	0.280271	0.280271	0.280271	0.00505051	0.0858586	0.242424	0.0909091	0.247475	0.328283	0.00505051	0.0858586	0.242424	0.0909091	0.247475	0.328283	NA	NA	NA	NA	NA	NA	14	14	20	4	9	4	0	1	0	0	0	0	99	99	99	99	99	99	99	99	99	99	99	99	19	19	13	29	24	29	33	32	33	33	33	33	0.424242	0.424242	0.606061	0.121212	0.272727	0.121212	0	0.030303	0	0	0	0
P54254	Atxn1	>sp|P54254|ATX1_MOUSE Ataxin-1 OS=Mus musculus OX=10090 GN=Atxn1 PE=1 SV=2	4	11	3 of 8	-0.281707	1.45413	Inf	1.73584	Inf	Inf	0.075975	0.000147991	NA	6.28475e-05	NA	NA	0.442543	0.000782466	0	0.000772531	0	0	NA	NA	NA	9.33195	NA	9.49154	11.083	11.11	11.2497	11.109	10.7764	10.7122	0.126213	0.141111	NA	0.141111	NA	NA	0.136364	0.560606	0.606061	0.484848	0.530303	0.954545	0.136364	0.393939	0.106061	0.318182	0.030303	0.287879	NA	NA	oneConditionMissing	NA	oneConditionMissing	oneConditionMissing	NA	NA	NA	10	NA	9	0	1	1	0	1	6	NA	NA	NA	33	NA	33	33	33	33	33	33	33	NA	NA	NA	1	NA	2	11	10	10	11	10	5	NA	NA	NA	0.909091	NA	0.818182	0	0.0909091	0.0909091	0	0.0909091	0.545455
P54276	Msh6	>sp|P54276|MSH6_MOUSE DNA mismatch repair protein Msh6 OS=Mus musculus OX=10090 GN=Msh6 PE=1 SV=3	37	100	0 of 12	0.123154	0.354621	0.211372	0.231468	0.0882179	-0.14325	0.0701701	0.00031834	0.00713906	0.0043841	0.17299	0.0412395	0.441187	0.00131754	0.0130315	0.01259	0.226096	0.18845	14.6885	14.6135	14.8008	14.5253	14.6116	14.5361	14.7989	14.7317	14.8368	14.9654	14.9553	14.8163	0.0589646	0.0589646	0.0589646	0.0589646	0.0589646	0.0589646	0	0.00166667	0.0116667	0.00166667	0.0116667	0.0133333	0	0.00166667	0.0116667	0.00166667	0.0116667	0.0133333	NA	NA	NA	NA	NA	NA	4	2	1	1	0	0	0	0	0	0	0	0	300	300	300	300	300	300	300	300	300	300	300	300	96	98	99	99	100	100	100	100	100	100	100	100	0.04	0.02	0.01	0.01	0	0	0	0	0	0	0	0
P54279	Pms2	>sp|P54279|PMS2_MOUSE Mismatch repair endonuclease PMS2 OS=Mus musculus OX=10090 GN=Pms2 PE=2 SV=1	12	32	1 of 12	0.113578	0.712726	1.2394	0.599148	1.12582	0.526673	0.562145	0.00527784	0.000169656	0.0128068	0.000325638	0.0230562	0.809214	0.0114376	0.000622599	0.0290835	0.00131058	0.142854	10.1314	10.5648	10.7095	10.6201	11.2185	11.1472	11.5511	11.5701	11.662	11.7831	11.7517	11.5891	0.187831	0.187831	0.187831	0.187831	0.187831	0.187831	0.0729167	0.145833	0.265625	0.15625	0.276042	0.348958	0.0729167	0.145833	0.265625	0.15625	0.276042	0.348958	NA	NA	NA	NA	NA	NA	21	15	9	11	7	4	4	2	2	1	2	3	96	96	96	96	96	96	96	96	96	96	96	96	11	17	23	21	25	28	28	30	30	31	30	29	0.65625	0.46875	0.28125	0.34375	0.21875	0.125	0.125	0.0625	0.0625	0.03125	0.0625	0.09375
P54310	Lipe	>sp|P54310|LIPS_MOUSE Hormone-sensitive lipase OS=Mus musculus OX=10090 GN=Lipe PE=1 SV=2	18	53	0 of 12	-0.0620174	-1.47313	-2.00059	-1.41111	-1.93857	-0.527463	0.831497	0.000800526	0.00010281	0.00104985	0.000128092	0.0984358	0.932567	0.00258971	0.000436337	0.00442433	0.000691245	0.286475	11.9315	11.5732	12.6154	11.1089	11.6316	11.7971	9.8863	10.2926	10.1254	9.94331	9.94815	10.2268	0.282094	0.282094	0.282094	0.282094	0.282094	0.282094	0.261006	0.210692	0.238994	0.194969	0.22327	0.172956	0.261006	0.210692	0.238994	0.194969	0.22327	0.172956	NA	NA	NA	NA	NA	NA	12	14	6	13	8	2	19	12	8	12	17	15	159	159	159	159	159	159	159	159	159	159	159	159	41	39	47	40	45	51	34	41	45	41	36	38	0.226415	0.264151	0.113208	0.245283	0.150943	0.0377358	0.358491	0.226415	0.150943	0.226415	0.320755	0.283019
P54726	Rad23a	>sp|P54726|RD23A_MOUSE UV excision repair protein RAD23 homolog A OS=Mus musculus OX=10090 GN=Rad23a PE=1 SV=2	7	22	0 of 12	-0.491053	-1.12177	-0.825315	-0.630714	-0.334262	0.296452	0.036271	0.000434992	0.00290973	0.012127	0.12568	0.167898	0.421598	0.00163422	0.00601176	0.0278464	0.171247	0.384136	12.5117	12.5692	11.9618	12.7016	12.4072	12.8233	11.8927	12.3158	11.8314	11.5369	11.552	11.4778	0.195501	0.195501	0.195501	0.195501	0.195501	0.195501	0.151515	0.159091	0.257576	0.0984848	0.19697	0.204545	0.151515	0.159091	0.257576	0.0984848	0.19697	0.204545	NA	NA	NA	NA	NA	NA	6	7	7	3	3	1	2	2	2	5	5	4	66	66	66	66	66	66	66	66	66	66	66	66	16	15	15	19	19	21	20	20	20	17	17	18	0.272727	0.318182	0.318182	0.136364	0.136364	0.0454545	0.0909091	0.0909091	0.0909091	0.227273	0.227273	0.181818
P54728	Rad23b	>sp|P54728|RD23B_MOUSE UV excision repair protein RAD23 homolog B OS=Mus musculus OX=10090 GN=Rad23b PE=1 SV=2	12	41	0 of 12	-0.543282	-0.639477	-0.546509	-0.096195	-0.00322656	0.0929685	0.0929707	0.0550316	0.0913617	0.744319	0.991241	0.752555	0.455664	0.0836234	0.122659	0.797142	0.992985	0.864432	14.5287	14.6036	13.7078	14.373	14.089	14.6571	14.0332	14.6004	14.1968	14.0379	13.5137	13.649	0.2849	0.2849	0.2849	0.2849	0.2849	0.2849	0.0121951	0.0121951	0.00813008	0.0162602	0.0121951	0.0121951	0.0121951	0.0121951	0.00813008	0.0162602	0.0121951	0.0121951	NA	NA	NA	NA	NA	NA	0	0	1	1	1	0	2	0	0	0	0	1	123	123	123	123	123	123	123	123	123	123	123	123	41	41	40	40	40	41	39	41	41	41	41	40	0	0	0.0243902	0.0243902	0.0243902	0	0.0487805	0	0	0	0	0.0243902
P54729	Nub1	>sp|P54729|NUB1_MOUSE NEDD8 ultimate buster 1 OS=Mus musculus OX=10090 GN=Nub1 PE=1 SV=2	28	100	0 of 12	0.0661647	0.195093	0.239478	0.128928	0.173314	0.0443859	0.0420342	9.92851e-05	2.28069e-05	0.00152148	0.000224997	0.143559	0.423561	0.000603881	0.000162145	0.00577838	0.00101273	0.352973	13.6573	13.6469	13.7168	13.6834	13.7258	13.7449	13.875	13.8581	13.8079	13.8794	13.9275	13.9326	0.0273726	0.0273726	0.0273726	0.0273726	0.0273726	0.0273726	0.0116667	0.0216667	0.0316667	0.0233333	0.0333333	0.0433333	0.0116667	0.0216667	0.0316667	0.0233333	0.0333333	0.0433333	NA	NA	NA	NA	NA	NA	6	4	6	5	2	3	1	2	1	0	2	1	300	300	300	300	300	300	300	300	300	300	300	300	94	96	94	95	98	97	99	98	99	100	98	99	0.06	0.04	0.06	0.05	0.02	0.03	0.01	0.02	0.01	0	0.02	0.01
P54731	Faf1	>sp|P54731|FAF1_MOUSE FAS-associated factor 1 OS=Mus musculus OX=10090 GN=Faf1 PE=1 SV=2	20	60	0 of 12	0.173283	0.116287	0.215132	-0.0569961	0.0418487	0.0988448	0.0390348	0.13673	0.0155856	0.441003	0.568145	0.197385	0.421598	0.184433	0.0255621	0.526758	0.627141	0.41818	13.2177	13.0276	12.9988	13.2171	13.1673	13.1562	13.0456	13.1715	13.1525	13.3959	13.2961	13.1974	0.0703075	0.0703075	0.0703075	0.0703075	0.0703075	0.0703075	0.0611111	0.108333	0.138889	0.102778	0.133333	0.180556	0.0611111	0.108333	0.138889	0.102778	0.133333	0.180556	NA	NA	NA	NA	NA	NA	12	15	11	8	9	10	2	6	2	2	7	3	180	180	180	180	180	180	180	180	180	180	180	180	48	45	49	52	51	50	58	54	58	58	53	57	0.2	0.25	0.183333	0.133333	0.15	0.166667	0.0333333	0.1	0.0333333	0.0333333	0.116667	0.05
P54751	St3gal1	>sp|P54751|SIA4A_MOUSE CMP-N-acetylneuraminate-beta-galactosamide-alpha-2,3-sialyltransferase 1 OS=Mus musculus OX=10090 GN=St3gal1 PE=1 SV=1	4	12	2 of 12	-0.131229	0.217735	1.5483	0.348964	1.67953	1.33057	0.713446	0.545394	0.00202918	0.341189	0.00123937	0.00481954	0.882052	0.608119	0.00444652	0.427774	0.00359199	0.0697935	8.53418	9.74988	9.96261	10.5466	10.5735	11.1183	11.0211	11.1183	11.1458	10.9684	11.0675	10.8557	0.344845	0.344845	0.344845	0.344845	0.344845	0.344845	0.0277778	0.0694444	0.291667	0.0972222	0.319444	0.361111	0.0277778	0.0694444	0.291667	0.0972222	0.319444	0.361111	NA	NA	NA	NA	NA	NA	10	8	3	2	3	0	2	0	0	0	0	0	36	36	36	36	36	36	36	36	36	36	36	36	2	4	9	10	9	12	10	12	12	12	12	12	0.833333	0.666667	0.25	0.166667	0.25	0	0.166667	0	0	0	0	0
P54775	Psmc4	>sp|P54775|PRS6B_MOUSE 26S proteasome regulatory subunit 6B OS=Mus musculus OX=10090 GN=Psmc4 PE=1 SV=2	28	100	0 of 12	0.0987441	0.473969	0.414665	0.375225	0.315921	-0.0593041	0.0963708	1.79188e-05	4.73709e-05	9.63682e-05	0.000314044	0.290716	0.457299	0.000235228	0.000253371	0.000987774	0.00127774	0.517883	13.5954	13.6473	13.5764	13.5391	13.4852	13.6168	13.9001	13.9023	13.9645	14.0829	14.0711	13.9091	0.0524231	0.0524231	0.0524231	0.0524231	0.0524231	0.0524231	0.0266667	0.045	0.0816667	0.0616667	0.0983333	0.116667	0.0266667	0.045	0.0816667	0.0616667	0.0983333	0.116667	NA	NA	NA	NA	NA	NA	18	17	11	10	7	7	6	4	3	0	0	3	300	300	300	300	300	300	300	300	300	300	300	300	82	83	89	90	93	93	94	96	97	100	100	97	0.18	0.17	0.11	0.1	0.07	0.07	0.06	0.04	0.03	0	0	0.03
P54797	Tango2	>sp|P54797|TNG2_MOUSE Transport and Golgi organization 2 homolog OS=Mus musculus OX=10090 GN=Tango2 PE=1 SV=1	5	15	0 of 12	-0.0978648	-0.666966	-0.41065	-0.569101	-0.312785	0.256316	0.395891	0.000285212	0.00551233	0.000806091	0.0209248	0.0467241	0.698475	0.00121064	0.0104528	0.00368175	0.036351	0.200387	11.8336	11.8119	12.0019	12.2039	12.1115	12.101	11.5891	11.7624	11.3575	11.4938	11.3353	11.5863	0.109098	0.109098	0.109098	0.109098	0.109098	0.109098	0.0777778	0.0666667	0.133333	0.0555556	0.122222	0.111111	0.0777778	0.0666667	0.133333	0.0555556	0.122222	0.111111	NA	NA	NA	NA	NA	NA	5	2	1	1	1	0	3	0	0	1	2	1	45	45	45	45	45	45	45	45	45	45	45	45	10	13	14	14	14	15	12	15	15	14	13	14	0.333333	0.133333	0.0666667	0.0666667	0.0666667	0	0.2	0	0	0.0666667	0.133333	0.0666667
P54822	Adsl	>sp|P54822|PUR8_MOUSE Adenylosuccinate lyase OS=Mus musculus OX=10090 GN=Adsl PE=1 SV=2	22	100	0 of 12	0.102637	0.179548	0.0627361	0.0769105	-0.0399013	-0.116812	0.10698	0.013076	0.299355	0.210775	0.50034	0.0726491	0.457299	0.0245084	0.350059	0.289104	0.564009	0.244472	15.6585	15.4574	15.5386	15.345	15.4894	15.4697	15.4821	15.5421	15.5106	15.5947	15.6643	15.5837	0.0565327	0.0565327	0.0565327	0.0565327	0.0565327	0.0565327	0.00833333	0.005	0.0183333	0.0133333	0.0266667	0.0233333	0.00833333	0.005	0.0183333	0.0133333	0.0266667	0.0233333	NA	NA	NA	NA	NA	NA	5	2	4	2	1	0	2	1	2	0	0	0	300	300	300	300	300	300	300	300	300	300	300	300	95	98	96	98	99	100	98	99	98	100	100	100	0.05	0.02	0.04	0.02	0.01	0	0.02	0.01	0.02	0	0	0
P54823	Ddx6	>sp|P54823|DDX6_MOUSE Probable ATP-dependent RNA helicase DDX6 OS=Mus musculus OX=10090 GN=Ddx6 PE=1 SV=1	23	100	0 of 12	0.0531357	0.263266	0.208764	0.210131	0.155628	-0.0545024	0.128846	3.09568e-05	0.000160325	0.000153266	0.0011075	0.120614	0.471631	0.000307892	0.000596537	0.00130668	0.00330521	0.318262	14.6884	14.6092	14.6432	14.5688	14.6469	14.5615	14.8171	14.795	14.7955	14.8227	14.9055	14.8389	0.0313794	0.0313794	0.0313794	0.0313794	0.0313794	0.0313794	0.00666667	0.0116667	0.02	0.0116667	0.02	0.025	0.00666667	0.0116667	0.02	0.0116667	0.02	0.025	NA	NA	NA	NA	NA	NA	3	4	3	4	0	1	0	2	0	0	1	1	300	300	300	300	300	300	300	300	300	300	300	300	97	96	97	96	100	99	100	98	100	100	99	99	0.03	0.04	0.03	0.04	0	0.01	0	0.02	0	0	0.01	0.01
P54869	Hmgcs2	>sp|P54869|HMCS2_MOUSE Hydroxymethylglutaryl-CoA synthase, mitochondrial OS=Mus musculus OX=10090 GN=Hmgcs2 PE=1 SV=2	11	34	0 of 12	-0.289729	-1.74214	-1.89094	-1.45241	-1.60121	-0.148798	0.331312	0.000254293	0.00014513	0.000838419	0.000446425	0.609762	0.650455	0.00112212	0.000560902	0.00377399	0.00165177	0.775693	12.1574	13.3471	12.6598	12.7388	12.3475	12.6316	10.9527	11.1822	11.2257	10.7126	10.6858	11.093	0.280161	0.280161	0.280161	0.280161	0.280161	0.280161	0.279412	0.186275	0.205882	0.142157	0.161765	0.0686275	0.279412	0.186275	0.205882	0.142157	0.161765	0.0686275	NA	NA	NA	NA	NA	NA	6	1	2	1	4	0	9	7	8	7	16	10	102	102	102	102	102	102	102	102	102	102	102	102	28	33	32	33	30	34	25	27	26	27	18	24	0.176471	0.0294118	0.0588235	0.0294118	0.117647	0	0.264706	0.205882	0.235294	0.205882	0.470588	0.294118
P54923	Adprh	>sp|P54923|ADPRH_MOUSE [Protein ADP-ribosylarginine] hydrolase OS=Mus musculus OX=10090 GN=Adprh PE=1 SV=1	13	40	0 of 12	-0.39796	-0.61329	-0.383614	-0.21533	0.0143464	0.229676	0.0739094	0.0132498	0.0829066	0.298421	0.942758	0.269603	0.441985	0.024766	0.112595	0.38358	0.95358	0.497209	12.5017	12.1657	11.8103	12.349	12.2681	12.5497	11.938	12.2982	12.2845	12.0138	11.6698	11.6433	0.193636	0.193636	0.193636	0.193636	0.193636	0.193636	0.0833333	0.15	0.220833	0.108333	0.179167	0.245833	0.0833333	0.15	0.220833	0.108333	0.179167	0.245833	NA	NA	NA	NA	NA	NA	12	14	12	8	7	6	4	1	0	3	8	4	120	120	120	120	120	120	120	120	120	120	120	120	28	26	28	32	33	34	36	39	40	37	32	36	0.3	0.35	0.3	0.2	0.175	0.15	0.1	0.025	0	0.075	0.2	0.1
P55012	Slc12a2	>sp|P55012|S12A2_MOUSE Solute carrier family 12 member 2 OS=Mus musculus OX=10090 GN=Slc12a2 PE=1 SV=2	16	47	1 of 12	0.123164	1.09885	0.932703	0.97569	0.809538	-0.166152	0.780645	0.03314	0.0607487	0.051931	0.0949613	0.707739	0.9096	0.0540412	0.085704	0.0912236	0.133781	0.836007	10.3132	11.7148	10.046	10.4098	10.167	10.9989	11.2256	11.6446	11.6324	11.879	11.5678	11.4253	0.42761	0.42761	0.42761	0.42761	0.42761	0.42761	0.0425532	0.180851	0.198582	0.187943	0.205674	0.343972	0.0425532	0.180851	0.198582	0.187943	0.205674	0.343972	NA	NA	NA	NA	NA	NA	20	6	25	17	20	9	5	2	0	1	3	1	141	141	141	141	141	141	141	141	141	141	141	141	27	41	22	30	27	38	42	45	47	46	44	46	0.425532	0.12766	0.531915	0.361702	0.425532	0.191489	0.106383	0.0425532	0	0.0212766	0.0638298	0.0212766
P55096	Abcd3	>sp|P55096|ABCD3_MOUSE ATP-binding cassette sub-family D member 3 OS=Mus musculus OX=10090 GN=Abcd3 PE=1 SV=2	18	53	0 of 12	0.09551	0.309427	0.378705	0.213917	0.283195	0.0692774	0.440189	0.0301208	0.0122332	0.106406	0.0426307	0.572048	0.732078	0.0497018	0.0205886	0.165683	0.0667206	0.75157	12.7535	12.7787	12.8854	12.9519	13.0128	12.6607	12.9497	13.0461	13.2714	13.2699	13.2415	13.0423	0.117598	0.117598	0.117598	0.117598	0.117598	0.117598	0.0503145	0.0691824	0.138365	0.0880503	0.157233	0.176101	0.0503145	0.0691824	0.138365	0.0880503	0.157233	0.176101	NA	NA	NA	NA	NA	NA	16	15	8	4	6	7	4	5	2	3	2	0	159	159	159	159	159	159	159	159	159	159	159	159	37	38	45	49	47	46	49	48	51	50	51	53	0.301887	0.283019	0.150943	0.0754717	0.113208	0.132075	0.0754717	0.0943396	0.0377358	0.0566038	0.0377358	0
P55194	Sh3bp1	>sp|P55194|3BP1_MOUSE SH3 domain-binding protein 1 OS=Mus musculus OX=10090 GN=Sh3bp1 PE=1 SV=3	26	100	0 of 12	-0.241259	-0.914287	-1.03253	-0.673028	-0.791275	-0.118247	0.124569	0.000187782	8.0518e-05	0.00138003	0.000494528	0.424838	0.468227	0.000903419	0.000365648	0.005361	0.00178908	0.637543	15.8835	15.7123	15.5623	15.6957	15.4414	15.6661	15.0443	14.9437	14.7962	14.5065	14.5939	14.96	0.140624	0.140624	0.140624	0.140624	0.140624	0.140624	0.00166667	0.00166667	0.00166667	0	0	0	0.00166667	0.00166667	0.00166667	0	0	0	NA	NA	NA	NA	NA	NA	0	0	0	0	0	0	0	0	0	1	0	0	300	300	300	300	300	300	300	300	300	300	300	300	100	100	100	100	100	100	100	100	100	99	100	100	0	0	0	0	0	0	0	0	0	0.01	0	0
P55200	Kmt2a	>sp|P55200|KMT2A_MOUSE Histone-lysine N-methyltransferase 2A OS=Mus musculus OX=10090 GN=Kmt2a PE=1 SV=3	36	100	0 of 12	-0.0351845	-0.145157	0.17226	-0.109972	0.207444	0.317416	0.626441	0.0702445	0.0382442	0.152345	0.0174969	0.00183613	0.838163	0.103741	0.0567555	0.223028	0.0312639	0.0505973	11.2731	11.3634	11.3545	11.6126	11.736	11.5946	11.5987	11.5458	11.4688	11.5571	11.3566	11.5941	0.069522	0.069522	0.069522	0.069522	0.069522	0.069522	0.075	0.118333	0.196667	0.0933333	0.171667	0.215	0.075	0.118333	0.196667	0.0933333	0.171667	0.215	NA	NA	NA	NA	NA	NA	36	25	27	14	16	11	6	5	4	12	11	7	300	300	300	300	300	300	300	300	300	300	300	300	64	75	73	86	84	89	94	95	96	88	89	93	0.36	0.25	0.27	0.14	0.16	0.11	0.06	0.05	0.04	0.12	0.11	0.07
P55258	Rab8a	>sp|P55258|RAB8A_MOUSE Ras-related protein Rab-8A OS=Mus musculus OX=10090 GN=Rab8a PE=1 SV=2	12	75	0 of 12	-0.0117077	-0.141727	-0.188394	-0.130019	-0.176687	-0.0466673	0.849068	0.0445778	0.0133332	0.0605812	0.017967	0.455887	0.94015	0.0699582	0.0222055	0.103963	0.0319334	0.662456	15.614	15.5721	15.7217	15.5222	15.6375	15.6081	15.4708	15.4935	15.4134	15.3903	15.3891	15.5632	0.0595607	0.0595607	0.0595607	0.0595607	0.0595607	0.0595607	0	0.00888889	0.0288889	0.00888889	0.0288889	0.0377778	0	0.00888889	0.0288889	0.00888889	0.0288889	0.0377778	NA	NA	NA	NA	NA	NA	4	6	3	3	0	1	0	0	0	0	0	0	225	225	225	225	225	225	225	225	225	225	225	225	71	69	72	72	75	74	75	75	75	75	75	75	0.0533333	0.08	0.04	0.04	0	0.0133333	0	0	0	0	0	0
P55264	Adk	>sp|P55264|ADK_MOUSE Adenosine kinase OS=Mus musculus OX=10090 GN=Adk PE=1 SV=2	19	89	0 of 12	-0.218907	-0.292147	-0.286281	-0.0732398	-0.0673741	0.00586567	0.0362176	0.0100297	0.011087	0.42494	0.461552	0.947972	0.421598	0.0196039	0.018907	0.510437	0.527672	0.971762	14.387	14.2349	14.2703	14.3528	14.1485	14.4085	14.2848	14.2963	14.109	13.956	13.9541	14.1233	0.0871198	0.0871198	0.0871198	0.0871198	0.0871198	0.0871198	0.0243446	0.0355805	0.0505618	0.0374532	0.0524345	0.0636704	0.0243446	0.0355805	0.0505618	0.0374532	0.0524345	0.0636704	NA	NA	NA	NA	NA	NA	9	6	6	7	5	1	3	1	3	1	2	3	267	267	267	267	267	267	267	267	267	267	267	267	80	83	83	82	84	88	86	88	86	88	87	86	0.101124	0.0674157	0.0674157	0.0786517	0.0561798	0.011236	0.0337079	0.011236	0.0337079	0.011236	0.0224719	0.0337079
P55302	Lrpap1	>sp|P55302|AMRP_MOUSE Alpha-2-macroglobulin receptor-associated protein OS=Mus musculus OX=10090 GN=Lrpap1 PE=1 SV=1	10	32	0 of 12	-0.0543611	0.198918	0.556997	0.253279	0.611358	0.358079	0.759291	0.27938	0.0117186	0.177822	0.00733532	0.0701598	0.900983	0.343107	0.0198475	0.251979	0.0151789	0.240859	10.8902	11.0748	10.6348	11.5852	11.0518	11.0371	11.472	11.5002	11.4617	11.5942	11.4266	11.25	0.171436	0.171436	0.171436	0.171436	0.171436	0.171436	0.09375	0.171875	0.28125	0.119792	0.229167	0.307292	0.09375	0.171875	0.28125	0.119792	0.229167	0.307292	NA	NA	NA	NA	NA	NA	13	13	14	5	5	9	0	1	3	4	5	5	96	96	96	96	96	96	96	96	96	96	96	96	19	19	18	27	27	23	32	31	29	28	27	27	0.40625	0.40625	0.4375	0.15625	0.15625	0.28125	0	0.03125	0.09375	0.125	0.15625	0.15625
P55937	Golga3	>sp|P55937|GOGA3_MOUSE Golgin subfamily A member 3 OS=Mus musculus OX=10090 GN=Golga3 PE=1 SV=3	41	100	0 of 12	-0.0528224	-0.353903	-0.322408	-0.301081	-0.269586	0.0314948	0.317051	9.71215e-05	0.000185464	0.000295096	0.000611399	0.542371	0.640011	0.000596269	0.000666715	0.00189912	0.00209504	0.729148	12.748	12.7237	12.7448	12.8525	12.6964	12.7621	12.5312	12.4994	12.3771	12.4023	12.3832	12.4638	0.0494991	0.0494991	0.0494991	0.0494991	0.0494991	0.0494991	0.0233333	0.0233333	0.0466667	0.02	0.0433333	0.0433333	0.0233333	0.0233333	0.0466667	0.02	0.0433333	0.0433333	NA	NA	NA	NA	NA	NA	9	10	1	3	0	3	3	3	0	4	3	1	300	300	300	300	300	300	300	300	300	300	300	300	91	90	99	97	100	97	97	97	100	96	97	99	0.09	0.1	0.01	0.03	0	0.03	0.03	0.03	0	0.04	0.03	0.01
P56135	Atp5mf	>sp|P56135|ATPK_MOUSE ATP synthase subunit f, mitochondrial OS=Mus musculus OX=10090 GN=Atp5mf PE=1 SV=3	4	24	0 of 12	-0.0539989	-0.38481	-0.554191	-0.330811	-0.500192	-0.16938	0.516968	0.00130335	0.000117577	0.00319627	0.000238062	0.0661689	0.782522	0.0037459	0.000483162	0.00983003	0.00105235	0.235154	16.9348	16.892	16.7605	16.6105	16.8032	16.6654	16.4562	16.3023	16.3282	16.1942	16.3067	16.4238	0.0796581	0.0796581	0.0796581	0.0796581	0.0796581	0.0796581	0	0	0	0	0	0	0	0	0	0	0	0	NA	NA	NA	NA	NA	NA	0	0	0	0	0	0	0	0	0	0	0	0	72	72	72	72	72	72	72	72	72	72	72	72	24	24	24	24	24	24	24	24	24	24	24	24	0	0	0	0	0	0	0	0	0	0	0	0
P56183	Rrp1	>sp|P56183|RRP1_MOUSE Ribosomal RNA processing protein 1 homolog A OS=Mus musculus OX=10090 GN=Rrp1 PE=1 SV=2	18	71	0 of 12	0.385905	1.10503	1.00357	0.719127	0.617662	-0.101465	0.0200803	3.38684e-05	6.762e-05	0.00065172	0.00168418	0.468563	0.421598	0.000323918	0.000324518	0.0032259	0.00456154	0.672241	12.9241	12.7326	12.5931	12.5917	12.5861	12.7675	13.2394	13.4103	13.453	13.9647	13.7968	13.4989	0.133354	0.133354	0.133354	0.133354	0.133354	0.133354	0.0539906	0.143192	0.150235	0.164319	0.171362	0.260563	0.0539906	0.143192	0.150235	0.164319	0.171362	0.260563	NA	NA	NA	NA	NA	NA	20	18	19	20	16	18	8	6	2	4	0	3	213	213	213	213	213	213	213	213	213	213	213	213	51	53	52	51	55	53	63	65	69	67	71	68	0.28169	0.253521	0.267606	0.28169	0.225352	0.253521	0.112676	0.084507	0.028169	0.056338	0	0.0422535
P56203	Ctsw	>sp|P56203|CATW_MOUSE Cathepsin W OS=Mus musculus OX=10090 GN=Ctsw PE=2 SV=2	8	23	0 of 12	0.0691415	-0.970581	-0.362949	-1.03972	-0.432091	0.607631	0.754994	0.00191476	0.12844	0.00126095	0.0782532	0.0218663	0.899159	0.0050486	0.164926	0.00504876	0.112896	0.13964	13.0379	12.5127	13.0052	13.747	13.2049	13.4267	12.3825	12.5499	12.327	12.5231	12.156	12.7878	0.214077	0.214077	0.214077	0.214077	0.214077	0.214077	0.0797101	0.0797101	0.144928	0.101449	0.166667	0.166667	0.0797101	0.0797101	0.144928	0.101449	0.166667	0.166667	NA	NA	NA	NA	NA	NA	4	7	5	0	5	2	4	2	1	1	2	1	69	69	69	69	69	69	69	69	69	69	69	69	19	16	18	23	18	21	19	21	22	22	21	22	0.173913	0.304348	0.217391	0	0.217391	0.0869565	0.173913	0.0869565	0.0434783	0.0434783	0.0869565	0.0434783
P56212	Arpp19	>sp|P56212|ARP19_MOUSE cAMP-regulated phosphoprotein 19 OS=Mus musculus OX=10090 GN=Arpp19 PE=1 SV=2	1	3	0 of 11	-0.545114	-0.939929	-0.342594	-0.394816	0.20252	0.597335	0.328041	0.112754	0.57311	0.471253	0.737098	0.337094	0.648222	0.156538	0.621009	0.555299	0.78045	0.562439	NA	14.3717	12.3599	13.785	13.827	14.2774	13.4803	13.3445	13.8802	13.4027	12.46	13.2069	0.518499	0.518499	0.5797	0.518499	0.5797	0.5797	0.0555556	0.111111	0.222222	0.0555556	0.166667	0.222222	0.0555556	0.111111	0.0555556	0.0555556	0	0.0555556	NA	NA	NA	NA	NA	NA	NA	0	0	1	0	0	0	0	0	0	1	0	NA	9	9	9	9	9	9	9	9	9	9	9	NA	3	3	2	3	3	3	3	3	3	2	3	NA	0	0	0.333333	0	0	0	0	0	0	0.333333	0
P56371	Rab4a	>sp|P56371|RAB4A_MOUSE Ras-related protein Rab-4A OS=Mus musculus OX=10090 GN=Rab4a PE=1 SV=2	9	22	0 of 12	-0.713322	-0.508978	-0.794234	0.204344	-0.0809114	-0.285255	0.119149	0.248343	0.0879584	0.630627	0.848041	0.50508	0.466105	0.310314	0.118613	0.700514	0.876575	0.699959	11.7976	12.4879	12.5361	12.2855	12.4658	11.2146	11.8647	12.4158	12.2984	11.766	11.8148	10.8582	0.408798	0.408798	0.408798	0.408798	0.408798	0.408798	0.204545	0.19697	0.19697	0.159091	0.159091	0.151515	0.204545	0.19697	0.19697	0.159091	0.159091	0.151515	NA	NA	NA	NA	NA	NA	5	2	3	3	0	7	6	3	2	6	4	6	66	66	66	66	66	66	66	66	66	66	66	66	17	20	19	19	22	15	16	19	20	16	18	16	0.227273	0.0909091	0.136364	0.136364	0	0.318182	0.272727	0.136364	0.0909091	0.272727	0.181818	0.272727
P56376	Acyp1	>sp|P56376|ACYP1_MOUSE Acylphosphatase-1 OS=Mus musculus OX=10090 GN=Acyp1 PE=1 SV=2	7	18	0 of 12	-0.267962	-1.35871	-1.50617	-1.09075	-1.23821	-0.147454	0.0989602	1.27928e-05	5.93055e-06	6.32236e-05	2.53311e-05	0.334463	0.457299	0.000197616	7.89476e-05	0.000772531	0.000262605	0.559582	14.4556	14.562	14.1494	14.0008	14.3191	14.4048	13.1479	13.2699	13.0347	12.7374	12.9029	13.0082	0.143575	0.143575	0.143575	0.143575	0.143575	0.143575	0.037037	0.037037	0.0648148	0.037037	0.0648148	0.0648148	0.037037	0.037037	0.0648148	0.037037	0.0648148	0.0648148	NA	NA	NA	NA	NA	NA	3	1	1	2	0	0	1	1	0	1	0	1	54	54	54	54	54	54	54	54	54	54	54	54	15	17	17	16	18	18	17	17	18	17	18	17	0.166667	0.0555556	0.0555556	0.111111	0	0	0.0555556	0.0555556	0	0.0555556	0	0.0555556
P56379	Atp5mj	>sp|P56379|ATP68_MOUSE ATP synthase subunit ATP5MJ, mitochondrial OS=Mus musculus OX=10090 GN=Atp5mj PE=1 SV=1	1	4	0 of 12	0.0245989	-0.16003	-0.332012	-0.184628	-0.35661	-0.171982	0.889686	0.378852	0.0893673	0.313861	0.0715875	0.346109	0.953049	0.446326	0.120319	0.400026	0.104517	0.568978	14.1021	14.652	14.1513	14.2562	14.2964	13.8369	14.0646	13.9599	13.8113	13.9879	13.9033	14.0183	0.171799	0.171799	0.171799	0.171799	0.171799	0.171799	0	0	0	0	0	0	0	0	0	0	0	0	NA	NA	NA	NA	NA	NA	0	0	0	0	0	0	0	0	0	0	0	0	12	12	12	12	12	12	12	12	12	12	12	12	4	4	4	4	4	4	4	4	4	4	4	4	0	0	0	0	0	0	0	0	0	0	0	0
P56380	Nudt2	>sp|P56380|AP4A_MOUSE Bis(5'-nucleosyl)-tetraphosphatase [asymmetrical] OS=Mus musculus OX=10090 GN=Nudt2 PE=1 SV=3	6	19	0 of 12	0.0464163	0.160876	0.521408	0.11446	0.474992	0.360532	0.798514	0.387076	0.0180173	0.533414	0.0270427	0.0745149	0.917341	0.454597	0.0290518	0.611181	0.0451745	0.24773	12.2151	12.0022	11.6942	12.3417	12.1469	12.5046	12.1905	12.5612	12.5848	12.6971	12.456	12.3227	0.175874	0.175874	0.175874	0.175874	0.175874	0.175874	0.00877193	0.0263158	0.157895	0.0350877	0.166667	0.184211	0.00877193	0.0263158	0.157895	0.0350877	0.166667	0.184211	NA	NA	NA	NA	NA	NA	7	5	6	0	1	2	1	0	0	0	0	0	57	57	57	57	57	57	57	57	57	57	57	57	12	14	13	19	18	17	18	19	19	19	19	19	0.368421	0.263158	0.315789	0	0.0526316	0.105263	0.0526316	0	0	0	0	0
P56382	Atp5f1e	>sp|P56382|ATP5E_MOUSE ATP synthase subunit epsilon, mitochondrial OS=Mus musculus OX=10090 GN=Atp5f1e PE=1 SV=2	3	16	0 of 12	-0.079157	-0.333293	-0.389874	-0.254136	-0.310717	-0.0565817	0.248668	0.000784782	0.000280769	0.00398129	0.00121877	0.399789	0.585491	0.00255214	0.00091707	0.0116695	0.00355957	0.6161	16.0127	15.9828	15.7846	15.8968	15.7936	15.9199	15.629	15.6427	15.5762	15.5852	15.4751	15.5501	0.0636245	0.0636245	0.0636245	0.0636245	0.0636245	0.0636245	0	0	0.0208333	0	0.0208333	0.0208333	0	0	0.0208333	0	0.0208333	0.0208333	NA	NA	NA	NA	NA	NA	0	0	2	0	0	0	0	0	0	0	0	0	48	48	48	48	48	48	48	48	48	48	48	48	16	16	14	16	16	16	16	16	16	16	16	16	0	0	0.125	0	0	0	0	0	0	0	0	0
P56383;P56384;Q9CR84	Atp5mc2	>sp|P56383|AT5G2_MOUSE ATP synthase F(0) complex subunit C2, mitochondrial OS=Mus musculus OX=10090 GN=Atp5mc2 PE=1 SV=2;>sp|P56384|AT5G3_MOUSE ATP synthase F(0) complex subunit C3, mitochondrial OS=Mus musculus OX=10090 GN=Atp5mc3 PE=1 SV=1;>sp|Q9CR84|AT5G1_MOUSE ATP synthase F(0) complex subunit C1, mitochondrial OS=Mus musculus OX=10090 GN=Atp5mc1 PE=1 SV=1	1	4	0 of 12	-0.0688145	0.00892605	-0.0713804	0.0777406	-0.00256585	-0.0803064	0.423457	0.915572	0.407107	0.368542	0.975681	0.353774	0.720362	0.929653	0.457893	0.455474	0.981396	0.57683	16.4621	16.3273	16.6032	16.2848	16.4428	16.4241	16.4863	16.4052	16.4935	16.4278	16.2747	16.476	0.0815833	0.0815833	0.0815833	0.0815833	0.0815833	0.0815833	0	0	0	0	0	0	0	0	0	0	0	0	NA	NA	NA	NA	NA	NA	0	0	0	0	0	0	0	0	0	0	0	0	12	12	12	12	12	12	12	12	12	12	12	12	4	4	4	4	4	4	4	4	4	4	4	4	0	0	0	0	0	0	0	0	0	0	0	0
P56391	Cox6b1	>sp|P56391|CX6B1_MOUSE Cytochrome c oxidase subunit 6B1 OS=Mus musculus OX=10090 GN=Cox6b1 PE=1 SV=2	3	9	0 of 12	-0.114196	-0.922163	-0.882865	-0.807967	-0.768668	0.0392986	0.726613	0.0191581	0.0232016	0.0335234	0.0407081	0.903891	0.887011	0.0338025	0.0363737	0.0635013	0.0641011	0.951621	12.4864	13.5561	12.3972	12.9975	12.9147	12.6454	11.644	12.0949	12.3947	11.8574	11.9656	11.9681	0.315321	0.315321	0.315321	0.315321	0.315321	0.315321	0.0925926	0.0185185	0.0555556	0.0740741	0.111111	0.037037	0.0925926	0.0185185	0.0555556	0.0740741	0.111111	0.037037	NA	NA	NA	NA	NA	NA	0	1	1	0	0	0	1	2	1	1	0	0	27	27	27	27	27	27	27	27	27	27	27	27	9	8	8	9	9	9	8	7	8	8	9	9	0	0.111111	0.111111	0	0	0	0.111111	0.222222	0.111111	0.111111	0	0
P56393	Cox7b	>sp|P56393|COX7B_MOUSE Cytochrome c oxidase subunit 7B, mitochondrial OS=Mus musculus OX=10090 GN=Cox7b PE=3 SV=1	2	6	1 of 12	-0.351508	0.296099	0.515103	0.647607	0.866611	0.219004	0.117812	0.178155	0.0332363	0.0120849	0.00254526	0.306716	0.46595	0.232486	0.0501128	0.0277778	0.00636268	0.533547	10.244	10.835	10.6103	10.6838	10.6146	11.0479	11.2616	11.4589	11.5688	10.7684	11.1883	11.278	0.200593	0.200593	0.200593	0.200593	0.200593	0.200593	0.0555556	0.0833333	0.222222	0.0277778	0.166667	0.194444	0.0555556	0.0833333	0.222222	0.0277778	0.166667	0.194444	NA	NA	NA	NA	NA	NA	3	2	1	1	0	0	0	0	0	1	1	0	18	18	18	18	18	18	18	18	18	18	18	18	3	4	5	5	6	6	6	6	6	5	5	6	0.5	0.333333	0.166667	0.166667	0	0	0	0	0	0.166667	0.166667	0
P56394	Cox17	>sp|P56394|COX17_MOUSE Cytochrome c oxidase copper chaperone OS=Mus musculus OX=10090 GN=Cox17 PE=1 SV=2	1	3	0 of 9	-0.0576766	1.58621	Inf	1.64389	Inf	Inf	0.886188	0.00630919	NA	0.00534414	NA	NA	0.951703	0.0132592	0	0.0145774	0	0	NA	NA	NA	10.3897	9.02346	9.41887	11.3486	11.4266	10.9885	11.499	11.2782	10.8134	0.386243	0.386243	NA	0.386243	NA	NA	0	0.0555556	0.5	0.0555556	0.5	0.555556	0	0.0555556	0	0.0555556	0	0.0555556	NA	NA	oneConditionMissing	NA	oneConditionMissing	oneConditionMissing	NA	NA	NA	0	1	0	0	0	0	0	0	0	NA	NA	NA	9	9	9	9	9	9	9	9	9	NA	NA	NA	3	2	3	3	3	3	3	3	3	NA	NA	NA	0	0.333333	0	0	0	0	0	0	0
P56395	Cyb5a	>sp|P56395|CYB5_MOUSE Cytochrome b5 OS=Mus musculus OX=10090 GN=Cyb5a PE=1 SV=2	5	22	0 of 12	-0.422442	-0.115459	0.231503	0.306983	0.653944	0.346962	0.210039	0.719197	0.476511	0.350987	0.0678974	0.295459	0.552957	0.766543	0.527006	0.437592	0.0997825	0.522652	12.0627	12.4633	11.3086	12.1505	11.9829	12.742	12.4701	12.7119	12.6143	12.4252	11.9407	12.1632	0.30996	0.30996	0.30996	0.30996	0.30996	0.30996	0.0606061	0.0378788	0.0681818	0.0530303	0.0833333	0.0606061	0.0606061	0.0378788	0.0681818	0.0530303	0.0833333	0.0606061	NA	NA	NA	NA	NA	NA	0	0	6	0	2	0	2	2	1	0	0	3	66	66	66	66	66	66	66	66	66	66	66	66	22	22	16	22	20	22	20	20	21	22	22	19	0	0	0.272727	0	0.0909091	0	0.0909091	0.0909091	0.0454545	0	0	0.136364
P56399	Usp5	>sp|P56399|UBP5_MOUSE Ubiquitin carboxyl-terminal hydrolase 5 OS=Mus musculus OX=10090 GN=Usp5 PE=1 SV=1	28	100	0 of 12	-0.055778	-0.349091	-0.500428	-0.293313	-0.44465	-0.151337	0.356657	0.000282634	2.23026e-05	0.00088124	5.24958e-05	0.0290803	0.671874	0.00120496	0.000160376	0.00392008	0.00039281	0.162341	15.611	15.5513	15.5825	15.4286	15.4263	15.4358	15.201	15.1436	15.0662	14.9606	15.0856	15.1973	0.057025	0.057025	0.057025	0.057025	0.057025	0.057025	0.00333333	0.00166667	0.005	0.00166667	0.005	0.00333333	0.00333333	0.00166667	0.005	0.00166667	0.005	0.00333333	NA	NA	NA	NA	NA	NA	1	1	0	0	0	0	0	0	1	0	0	1	300	300	300	300	300	300	300	300	300	300	300	300	99	99	100	100	100	100	100	100	99	100	100	99	0.01	0.01	0	0	0	0	0	0	0.01	0	0	0.01
P56480	Atp5f1b	>sp|P56480|ATPB_MOUSE ATP synthase subunit beta, mitochondrial OS=Mus musculus OX=10090 GN=Atp5f1b PE=1 SV=2	20	100	0 of 12	-0.026617	-0.346558	-0.443681	-0.319941	-0.417064	-0.0971236	0.6597	0.000340995	6.18344e-05	0.000576876	9.58037e-05	0.133827	0.854792	0.00138647	0.000303501	0.00296766	0.000567133	0.337652	19.5222	19.5146	19.3452	19.4325	19.3769	19.2813	19.1161	19.0245	18.9902	19.0267	18.999	19.0253	0.0582199	0.0582199	0.0582199	0.0582199	0.0582199	0.0582199	0	0	0	0	0	0	0	0	0	0	0	0	NA	NA	NA	NA	NA	NA	0	0	0	0	0	0	0	0	0	0	0	0	300	300	300	300	300	300	300	300	300	300	300	300	100	100	100	100	100	100	100	100	100	100	100	100	0	0	0	0	0	0	0	0	0	0	0	0
P56528	Cd38	>sp|P56528|CD38_MOUSE ADP-ribosyl cyclase/cyclic ADP-ribose hydrolase 1 OS=Mus musculus OX=10090 GN=Cd38 PE=1 SV=2	5	17	0 of 12	0.522506	-0.88942	0.00331413	-1.41193	-0.519192	0.892734	0.20274	0.045838	0.993194	0.00563157	0.205334	0.0452127	0.547347	0.0715725	0.994383	0.0151856	0.262228	0.197573	10.4803	11.9456	11.6368	12.3278	12.1847	12.2285	10.6717	10.9673	10.8662	10.8096	11.5968	11.6663	0.376605	0.376605	0.376605	0.376605	0.376605	0.376605	0.235294	0.147059	0.215686	0.166667	0.235294	0.147059	0.235294	0.147059	0.215686	0.166667	0.235294	0.147059	NA	NA	NA	NA	NA	NA	5	3	3	1	1	2	5	5	3	6	3	2	51	51	51	51	51	51	51	51	51	51	51	51	12	14	14	16	16	15	12	12	14	11	14	15	0.294118	0.176471	0.176471	0.0588235	0.0588235	0.117647	0.294118	0.294118	0.176471	0.352941	0.176471	0.117647
P56546	Ctbp2	>sp|P56546|CTBP2_MOUSE C-terminal-binding protein 2 OS=Mus musculus OX=10090 GN=Ctbp2 PE=1 SV=2	5	16	0 of 12	-0.521545	-0.856606	-0.741442	-0.33506	-0.219897	0.115163	0.0099997	0.00056632	0.00140837	0.0632172	0.19487	0.479925	0.421598	0.00198709	0.00328064	0.107484	0.250777	0.680715	14.9963	15.0107	14.4935	14.9935	14.8082	15.0443	14.6057	14.7597	14.4754	14.0662	13.9566	14.2533	0.155434	0.155434	0.155434	0.155434	0.155434	0.155434	0.03125	0.0520833	0.0208333	0.0625	0.03125	0.0520833	0.03125	0.0520833	0.0208333	0.0625	0.03125	0.0520833	NA	NA	NA	NA	NA	NA	0	0	1	2	1	1	0	1	1	1	0	0	48	48	48	48	48	48	48	48	48	48	48	48	16	16	15	14	15	15	16	15	15	15	16	16	0	0	0.0625	0.125	0.0625	0.0625	0	0.0625	0.0625	0.0625	0	0
P56581	Tdg	>sp|P56581|TDG_MOUSE G/T mismatch-specific thymine DNA glycosylase OS=Mus musculus OX=10090 GN=Tdg PE=1 SV=2	5	12	0 of 12	0.0423037	0.969493	0.701293	0.927189	0.658989	-0.2682	0.887462	0.0101093	0.0417288	0.012575	0.0524165	0.38143	0.951869	0.0197424	0.061255	0.0286814	0.0797984	0.601789	11.9276	11.1851	12.1714	11.741	11.7477	10.9908	12.1899	12.4653	12.606	12.4511	12.5392	12.3977	0.289568	0.289568	0.289568	0.289568	0.289568	0.289568	0.0694444	0.125	0.194444	0.0833333	0.152778	0.208333	0.0694444	0.125	0.194444	0.0833333	0.152778	0.208333	NA	NA	NA	NA	NA	NA	3	4	3	1	1	3	1	0	0	2	0	2	36	36	36	36	36	36	36	36	36	36	36	36	9	8	9	11	11	9	11	12	12	10	12	10	0.25	0.333333	0.25	0.0833333	0.0833333	0.25	0.0833333	0	0	0.166667	0	0.166667
P56671	Maz	>sp|P56671|MAZ_MOUSE Myc-associated zinc finger protein OS=Mus musculus OX=10090 GN=Maz PE=1 SV=1	8	35	0 of 12	-0.214666	-0.36723	-0.0443403	-0.152564	0.170326	0.32289	0.106512	0.0144293	0.716978	0.232316	0.187061	0.0256411	0.457299	0.026605	0.753943	0.312355	0.241984	0.151073	11.5534	11.7676	11.711	12.1754	11.74	12.0853	11.8513	11.9127	11.7789	11.5407	11.5919	11.7663	0.118052	0.118052	0.118052	0.118052	0.118052	0.118052	0.0333333	0.0666667	0.147619	0.0714286	0.152381	0.185714	0.0333333	0.0666667	0.147619	0.0714286	0.152381	0.185714	NA	NA	NA	NA	NA	NA	11	8	9	4	5	2	3	1	0	1	1	1	105	105	105	105	105	105	105	105	105	105	105	105	24	27	26	31	30	33	32	34	35	34	34	34	0.314286	0.228571	0.257143	0.114286	0.142857	0.0571429	0.0857143	0.0285714	0	0.0285714	0.0285714	0.0285714
P56812	Pdcd5	>sp|P56812|PDCD5_MOUSE Programmed cell death protein 5 OS=Mus musculus OX=10090 GN=Pdcd5 PE=1 SV=3	8	27	0 of 12	-0.363612	-0.408044	-0.267521	-0.044432	0.096091	0.140523	0.139258	0.102663	0.261569	0.846001	0.675841	0.54347	0.48249	0.144297	0.311038	0.881083	0.724409	0.730039	12.7499	13.1389	12.3369	12.9667	12.6005	13.08	12.6537	13.0937	12.7665	12.6006	12.3313	12.4912	0.221471	0.221471	0.221471	0.221471	0.221471	0.221471	0.0185185	0.0246914	0.0617284	0.0432099	0.0802469	0.0864198	0.0185185	0.0246914	0.0617284	0.0432099	0.0802469	0.0864198	NA	NA	NA	NA	NA	NA	4	2	4	1	2	1	0	3	0	0	0	0	81	81	81	81	81	81	81	81	81	81	81	81	23	25	23	26	25	26	27	24	27	27	27	27	0.148148	0.0740741	0.148148	0.037037	0.0740741	0.037037	0	0.111111	0	0	0	0
P56959	Fus	>sp|P56959|FUS_MOUSE RNA-binding protein FUS OS=Mus musculus OX=10090 GN=Fus PE=1 SV=1	12	81	0 of 12	0.244345	0.0578462	0.0116686	-0.186499	-0.232676	-0.0461776	0.0368783	0.570127	0.907872	0.0926743	0.0444297	0.649073	0.421598	0.631411	0.922489	0.148139	0.0691164	0.800863	15.31	15.5483	15.3918	15.4353	15.3051	15.3711	15.011	15.2237	15.3173	15.4899	15.502	15.2932	0.0976947	0.0976947	0.0976947	0.0976947	0.0976947	0.0976947	0.0246914	0.0493827	0.0658436	0.0576132	0.0740741	0.0987654	0.0246914	0.0493827	0.0658436	0.0576132	0.0740741	0.0987654	NA	NA	NA	NA	NA	NA	11	7	10	6	8	6	4	3	1	2	1	1	243	243	243	243	243	243	243	243	243	243	243	243	70	74	71	75	73	75	77	78	80	79	80	80	0.135802	0.0864198	0.123457	0.0740741	0.0987654	0.0740741	0.0493827	0.037037	0.0123457	0.0246914	0.0123457	0.0123457
P56960	Exosc10	>sp|P56960|EXOSX_MOUSE Exosome component 10 OS=Mus musculus OX=10090 GN=Exosc10 PE=1 SV=2	33	100	0 of 12	0.0454727	-0.0120053	-0.0853869	-0.057478	-0.13086	-0.0733815	0.266844	0.760739	0.0553215	0.16982	0.00889231	0.0902635	0.600236	0.804639	0.078896	0.243171	0.0177979	0.272971	14.7157	14.648	14.7807	14.5799	14.6813	14.6631	14.6127	14.5539	14.5852	14.6547	14.6233	14.6101	0.0380987	0.0380987	0.0380987	0.0380987	0.0380987	0.0380987	0	0.00166667	0.005	0.00166667	0.005	0.00666667	0	0.00166667	0.005	0.00166667	0.005	0.00666667	NA	NA	NA	NA	NA	NA	2	1	0	1	0	0	0	0	0	0	0	0	300	300	300	300	300	300	300	300	300	300	300	300	98	99	100	99	100	100	100	100	100	100	100	100	0.02	0.01	0	0.01	0	0	0	0	0	0	0	0
P57016	Lad1	>sp|P57016|LAD1_MOUSE Ladinin-1 OS=Mus musculus OX=10090 GN=Lad1 PE=1 SV=1	16	44	6 of 12	1.34665	3.27174	3.91139	1.9251	2.56474	0.639648	0.0198205	0.000107024	2.99005e-05	0.00321324	0.000555379	0.20534	0.421598	0.000633859	0.000190147	0.00984752	0.00195008	0.428394	8.0791	8.14023	9.1869	9.09337	9.25747	8.97433	10.5047	11.0225	11.5732	12.933	12.7111	11.4963	0.463987	0.463987	0.463987	0.463987	0.463987	0.463987	0.094697	0.367424	0.458333	0.439394	0.530303	0.80303	0.094697	0.367424	0.458333	0.439394	0.530303	0.80303	NA	NA	NA	NA	NA	NA	41	42	35	32	31	31	11	9	2	0	0	3	132	132	132	132	132	132	132	132	132	132	132	132	3	2	9	12	13	13	33	35	42	44	44	41	0.931818	0.954545	0.795455	0.727273	0.704545	0.704545	0.25	0.204545	0.0454545	0	0	0.0681818
P57080	Usp25	>sp|P57080|UBP25_MOUSE Ubiquitin carboxyl-terminal hydrolase 25 OS=Mus musculus OX=10090 GN=Usp25 PE=1 SV=2	26	78	1 of 12	-0.0236626	0.454759	0.915452	0.478422	0.939114	0.460692	0.775228	0.000466782	3.10904e-06	0.00033364	2.56132e-06	0.000428635	0.907461	0.00172132	5.63672e-05	0.00205684	8.05313e-05	0.0293002	11.0526	11.307	11.2844	11.7703	11.6267	11.6291	12.0925	12.204	12.1649	12.2371	12.0648	12.0884	0.0801102	0.0801102	0.0801102	0.0801102	0.0801102	0.0801102	0.104701	0.194444	0.284188	0.188034	0.277778	0.367521	0.104701	0.194444	0.284188	0.188034	0.277778	0.367521	NA	NA	NA	NA	NA	NA	40	36	31	20	27	18	9	7	7	5	10	11	234	234	234	234	234	234	234	234	234	234	234	234	38	42	47	58	51	60	69	71	71	73	68	67	0.512821	0.461538	0.397436	0.25641	0.346154	0.230769	0.115385	0.0897436	0.0897436	0.0641026	0.128205	0.141026
P57716	Ncstn	>sp|P57716|NICA_MOUSE Nicastrin OS=Mus musculus OX=10090 GN=Ncstn PE=1 SV=3	11	37	0 of 12	0.0825713	0.534986	0.485312	0.452415	0.402741	-0.0496735	0.319488	0.000127452	0.000248794	0.000398026	0.00084578	0.540971	0.643119	0.000706244	0.000837662	0.00230044	0.00266751	0.72785	12.4149	12.4896	12.396	12.3244	12.5767	12.2503	12.8236	12.9056	12.7795	12.9276	12.935	12.8937	0.0777932	0.0777932	0.0777932	0.0777932	0.0777932	0.0777932	0.0045045	0.0585586	0.121622	0.0630631	0.126126	0.18018	0.0045045	0.0585586	0.121622	0.0630631	0.126126	0.18018	NA	NA	NA	NA	NA	NA	11	9	7	5	4	4	0	1	0	0	0	0	111	111	111	111	111	111	111	111	111	111	111	111	26	28	30	32	33	33	37	36	37	37	37	37	0.297297	0.243243	0.189189	0.135135	0.108108	0.108108	0	0.027027	0	0	0	0
P57722	Pcbp3	>sp|P57722|PCBP3_MOUSE Poly(rC)-binding protein 3 OS=Mus musculus OX=10090 GN=Pcbp3 PE=1 SV=3	4	10	1 of 12	-0.368129	-0.650127	0.481706	-0.281998	0.849835	1.13183	0.404618	0.158848	0.282876	0.519334	0.0767326	0.0268652	0.706629	0.210353	0.333235	0.598576	0.111085	0.155049	8.34406	10.152	9.77386	10.5534	10.284	10.828	10.2516	10.4162	10.1517	9.91949	10.1195	9.67613	0.418422	0.418422	0.418422	0.418422	0.418422	0.418422	0.166667	0.2	0.316667	0.2	0.316667	0.35	0.166667	0.2	0.316667	0.2	0.316667	0.35	NA	NA	NA	NA	NA	NA	6	4	4	3	2	2	2	0	3	1	2	2	30	30	30	30	30	30	30	30	30	30	30	30	4	6	6	7	8	8	8	10	7	9	8	8	0.6	0.4	0.4	0.3	0.2	0.2	0.2	0	0.3	0.1	0.2	0.2
P57725	Samsn1	>sp|P57725|SAMN1_MOUSE SAM domain-containing protein SAMSN-1 OS=Mus musculus OX=10090 GN=Samsn1 PE=1 SV=2	9	26	4 of 10	0.749512	2.34905	3.05937	1.59954	2.30986	0.710323	0.0539917	0.000292278	0.000457974	0.0022181	0.00199686	0.160289	0.429315	0.00122992	0.00133385	0.00745193	0.00523624	0.374072	NA	NA	8.31567	9.07245	8.66315	9.34239	10.2233	10.607	11.0463	11.5846	11.6209	10.9197	0.313542	0.313542	0.443415	0.313542	0.443415	0.443415	0.0833333	0.416667	0.512821	0.461538	0.557692	0.891026	0.0833333	0.416667	0.179487	0.461538	0.224359	0.557692	NA	NA	NA	NA	NA	NA	NA	NA	25	20	23	19	5	5	0	0	0	3	NA	NA	78	78	78	78	78	78	78	78	78	78	NA	NA	1	6	3	7	21	21	26	26	26	23	NA	NA	0.961538	0.769231	0.884615	0.730769	0.192308	0.192308	0	0	0	0.115385
P57746	Atp6v1d	>sp|P57746|VATD_MOUSE V-type proton ATPase subunit D OS=Mus musculus OX=10090 GN=Atp6v1d PE=1 SV=1	9	28	0 of 12	0.163808	0.123218	0.0612762	-0.0405901	-0.102532	-0.0619421	0.0794808	0.169309	0.474009	0.632119	0.244181	0.469377	0.445022	0.222173	0.524498	0.701899	0.304919	0.673166	13.4298	13.7311	13.6083	13.4952	13.559	13.5291	13.4695	13.5156	13.4764	13.6057	13.7911	13.5562	0.0815635	0.0815635	0.0815635	0.0815635	0.0815635	0.0815635	0.0357143	0.0595238	0.077381	0.0833333	0.10119	0.125	0.0357143	0.0595238	0.077381	0.0833333	0.10119	0.125	NA	NA	NA	NA	NA	NA	6	4	2	5	3	1	3	0	2	0	0	1	84	84	84	84	84	84	84	84	84	84	84	84	22	24	26	23	25	27	25	28	26	28	28	27	0.214286	0.142857	0.0714286	0.178571	0.107143	0.0357143	0.107143	0	0.0714286	0	0	0.0357143
P57759	Erp29	>sp|P57759|ERP29_MOUSE Endoplasmic reticulum resident protein 29 OS=Mus musculus OX=10090 GN=Erp29 PE=1 SV=2	11	37	0 of 12	-0.261211	0.281537	0.747426	0.542748	1.00864	0.465889	0.208178	0.178289	0.00443433	0.0216556	0.00074035	0.0404483	0.552271	0.232566	0.00866404	0.0442739	0.00242071	0.186904	12.7054	13.0529	12.3509	13.3353	12.9185	13.253	13.4953	13.9167	13.7231	13.4955	13.4492	13.4067	0.190794	0.190794	0.190794	0.190794	0.190794	0.190794	0.018018	0.036036	0.117117	0.036036	0.117117	0.135135	0.018018	0.036036	0.117117	0.036036	0.117117	0.135135	NA	NA	NA	NA	NA	NA	9	8	7	2	2	2	1	0	1	1	0	1	111	111	111	111	111	111	111	111	111	111	111	111	28	29	30	35	35	35	36	37	36	36	37	36	0.243243	0.216216	0.189189	0.0540541	0.0540541	0.0540541	0.027027	0	0.027027	0.027027	0	0.027027
P57776	Eef1d	>sp|P57776|EF1D_MOUSE Elongation factor 1-delta OS=Mus musculus OX=10090 GN=Eef1d PE=1 SV=3	16	90	0 of 12	0.135524	0.765035	0.667085	0.629512	0.531561	-0.0979507	0.267852	0.000149242	0.000377781	0.000552884	0.00160092	0.414462	0.600867	0.000785484	0.00115299	0.00287027	0.00438099	0.628774	15.4852	15.4829	15.319	15.535	15.1849	15.2733	15.9418	15.8446	16.0953	16.1895	16.1633	15.9355	0.113806	0.113806	0.113806	0.113806	0.113806	0.113806	0.0185185	0.0537037	0.0796296	0.0537037	0.0796296	0.114815	0.0185185	0.0537037	0.0796296	0.0537037	0.0796296	0.114815	NA	NA	NA	NA	NA	NA	14	13	11	9	7	8	3	0	2	0	3	2	270	270	270	270	270	270	270	270	270	270	270	270	76	77	79	81	83	82	87	90	88	90	87	88	0.155556	0.144444	0.122222	0.1	0.0777778	0.0888889	0.0333333	0	0.0222222	0	0.0333333	0.0222222
P57780	Actn4	>sp|P57780|ACTN4_MOUSE Alpha-actinin-4 OS=Mus musculus OX=10090 GN=Actn4 PE=1 SV=1	27	100	0 of 12	-0.0443091	-0.246388	-0.414646	-0.202079	-0.370336	-0.168257	0.441645	0.00199871	6.45355e-05	0.00611439	0.000142741	0.0152575	0.732712	0.00522137	0.000313311	0.0161193	0.000734768	0.116327	16.7929	16.6384	16.5837	16.5524	16.4386	16.5192	16.3184	16.3376	16.248	16.2497	16.2379	16.2835	0.0547374	0.0547374	0.0547374	0.0547374	0.0547374	0.0547374	0	0	0	0	0	0	0	0	0	0	0	0	NA	NA	NA	NA	NA	NA	0	0	0	0	0	0	0	0	0	0	0	0	300	300	300	300	300	300	300	300	300	300	300	300	100	100	100	100	100	100	100	100	100	100	100	100	0	0	0	0	0	0	0	0	0	0	0	0
P57784	Snrpa1	>sp|P57784|RU2A_MOUSE U2 small nuclear ribonucleoprotein A' OS=Mus musculus OX=10090 GN=Snrpa1 PE=1 SV=2	13	58	0 of 12	0.00422583	-0.269209	-0.497933	-0.273435	-0.502158	-0.228724	0.943458	0.00161907	2.53529e-05	0.00147291	2.38352e-05	0.00417133	0.975806	0.00443403	0.000171671	0.00564133	0.000254584	0.0663563	16.2894	16.3218	16.1798	16.1226	15.951	16.0312	15.8399	15.7109	15.7337	15.7272	15.7497	15.8203	0.0577443	0.0577443	0.0577443	0.0577443	0.0577443	0.0577443	0	0	0	0	0	0	0	0	0	0	0	0	NA	NA	NA	NA	NA	NA	0	0	0	0	0	0	0	0	0	0	0	0	174	174	174	174	174	174	174	174	174	174	174	174	58	58	58	58	58	58	58	58	58	58	58	58	0	0	0	0	0	0	0	0	0	0	0	0
P57787	Slc16a3	>sp|P57787|MOT4_MOUSE Monocarboxylate transporter 4 OS=Mus musculus OX=10090 GN=Slc16a3 PE=1 SV=1	3	8	4 of 10	0.285722	2.59997	3.33266	2.31424	3.04694	0.732694	0.36852	0.000216287	5.34403e-05	0.000409703	8.89494e-05	0.0879932	0.679626	0.000994422	0.000273958	0.00234323	0.000541671	0.269826	7.76204	NA	8.1607	8.86638	8.52175	NA	10.5302	10.9438	11.5509	11.5049	11.3381	11.0391	0.293907	0.328598	0.328598	0.328598	0.328598	0.359961	0.0625	0.479167	0.5	0.458333	0.479167	0.895833	0.0625	0.3125	0.333333	0.291667	0.3125	0.5625	NA	NA	NA	NA	NA	NA	7	NA	7	6	7	NA	0	1	0	0	0	2	24	NA	24	24	24	NA	24	24	24	24	24	24	1	NA	1	2	1	NA	8	7	8	8	8	6	0.875	NA	0.875	0.75	0.875	NA	0	0.125	0	0	0	0.25
P57791	Rce1	>sp|P57791|FACE2_MOUSE CAAX prenyl protease 2 OS=Mus musculus OX=10090 GN=Rce1 PE=2 SV=1	3	8	0 of 12	0.0977434	0.278511	0.390373	0.180767	0.292629	0.111862	0.44127	0.0498037	0.011954	0.172423	0.0414894	0.380944	0.732644	0.0766731	0.0201797	0.245864	0.0651935	0.60159	13.6612	13.5535	14.0526	13.8467	13.9531	13.8031	13.9627	14.0162	14.1664	14.1386	14.1845	14.1154	0.120645	0.120645	0.120645	0.120645	0.120645	0.120645	0.0416667	0.0833333	0.0833333	0.0833333	0.0833333	0.125	0.0416667	0.0833333	0.0833333	0.0833333	0.0833333	0.125	NA	NA	NA	NA	NA	NA	1	1	1	1	2	0	1	0	0	0	0	1	24	24	24	24	24	24	24	24	24	24	24	24	7	7	7	7	6	8	7	8	8	8	8	7	0.125	0.125	0.125	0.125	0.25	0	0.125	0	0	0	0	0.125
P58021	Tm9sf2	>sp|P58021|TM9S2_MOUSE Transmembrane 9 superfamily member 2 OS=Mus musculus OX=10090 GN=Tm9sf2 PE=1 SV=1	12	54	0 of 12	0.101629	0.172425	0.244394	0.0707952	0.142765	0.07197	0.087644	0.010856	0.00158667	0.212434	0.0257461	0.205666	0.452559	0.0209243	0.00362352	0.290969	0.0433656	0.428806	14.1178	13.9619	13.9267	14.1449	14.0819	13.9955	14.1596	14.1436	14.1315	14.2601	14.2483	14.2312	0.0522471	0.0522471	0.0522471	0.0522471	0.0522471	0.0522471	0.0555556	0.0740741	0.104938	0.0679012	0.0987654	0.117284	0.0555556	0.0740741	0.104938	0.0679012	0.0987654	0.117284	NA	NA	NA	NA	NA	NA	9	8	7	5	3	6	5	1	2	3	4	3	162	162	162	162	162	162	162	162	162	162	162	162	45	46	47	49	51	48	49	53	52	51	50	51	0.166667	0.148148	0.12963	0.0925926	0.0555556	0.111111	0.0925926	0.0185185	0.037037	0.0555556	0.0740741	0.0555556
P58044	Idi1	>sp|P58044|IDI1_MOUSE Isopentenyl-diphosphate Delta-isomerase 1 OS=Mus musculus OX=10090 GN=Idi1 PE=1 SV=1	7	26	4 of 12	-0.389484	1.62936	2.09915	2.01884	2.48864	0.469795	0.160583	0.000194291	3.24743e-05	4.30528e-05	9.28041e-06	0.0991183	0.508897	0.000927143	0.00019895	0.000656845	0.000151958	0.287207	9.58545	9.92461	9.21946	9.85845	9.86539	10.4151	11.7554	12.2287	12.2113	11.998	11.5798	11.4491	0.251858	0.251858	0.251858	0.251858	0.251858	0.251858	0.00641026	0.224359	0.301282	0.217949	0.294872	0.512821	0.00641026	0.224359	0.301282	0.217949	0.294872	0.512821	NA	NA	NA	NA	NA	NA	17	14	15	13	11	10	0	0	0	0	0	1	78	78	78	78	78	78	78	78	78	78	78	78	9	12	11	13	15	16	26	26	26	26	26	25	0.653846	0.538462	0.576923	0.5	0.423077	0.384615	0	0	0	0	0	0.0384615
P58058	Nadk	>sp|P58058|NADK_MOUSE NAD kinase OS=Mus musculus OX=10090 GN=Nadk PE=1 SV=2	7	21	2 of 12	0.140544	0.886226	1.35397	0.745682	1.21342	0.467741	0.490919	0.00186939	0.00011788	0.00501696	0.000250378	0.0430078	0.766281	0.00496362	0.000483223	0.0139416	0.00109522	0.19236	11.0235	10.8086	11.4464	11.4943	11.7626	11.4248	12.1885	12.2001	12.5301	12.632	12.5183	12.1901	0.194688	0.194688	0.194688	0.194688	0.194688	0.194688	0.0238095	0.126984	0.222222	0.134921	0.230159	0.333333	0.0238095	0.126984	0.222222	0.134921	0.230159	0.333333	NA	NA	NA	NA	NA	NA	11	11	5	8	3	4	1	0	1	0	1	0	63	63	63	63	63	63	63	63	63	63	63	63	10	10	16	13	18	17	20	21	20	21	20	21	0.52381	0.52381	0.238095	0.380952	0.142857	0.190476	0.047619	0	0.047619	0	0.047619	0
P58059	Mrps21	>sp|P58059|RT21_MOUSE 28S ribosomal protein S21, mitochondrial OS=Mus musculus OX=10090 GN=Mrps21 PE=1 SV=1	4	14	0 of 12	0.121475	0.230367	0.177406	0.108892	0.0559304	-0.0529612	0.282252	0.0602696	0.130745	0.331631	0.60997	0.62877	0.614771	0.0906912	0.167606	0.418585	0.665847	0.787904	13.6196	13.9977	14.0395	13.8053	13.8737	13.819	13.9597	13.9074	13.9575	14.1838	14.0006	14.0047	0.105369	0.105369	0.105369	0.105369	0.105369	0.105369	0	0	0	0	0	0	0	0	0	0	0	0	NA	NA	NA	NA	NA	NA	0	0	0	0	0	0	0	0	0	0	0	0	42	42	42	42	42	42	42	42	42	42	42	42	14	14	14	14	14	14	14	14	14	14	14	14	0	0	0	0	0	0	0	0	0	0	0	0
P58064	Mrps6	>sp|P58064|RT06_MOUSE 28S ribosomal protein S6, mitochondrial OS=Mus musculus OX=10090 GN=Mrps6 PE=1 SV=3	6	16	2 of 12	0.440723	1.25884	0.974435	0.818114	0.533712	-0.284402	0.147039	0.00178803	0.00751088	0.0175899	0.0877598	0.330466	0.493158	0.00477745	0.0136099	0.0374461	0.124889	0.555442	11.7909	11.9688	11.8019	11.6686	11.0075	12.0323	11.9945	12.6548	12.5134	12.8667	13.0334	12.5849	0.274499	0.274499	0.274499	0.274499	0.274499	0.274499	0.145833	0.28125	0.260417	0.322917	0.302083	0.4375	0.145833	0.28125	0.260417	0.322917	0.302083	0.4375	NA	NA	NA	NA	NA	NA	8	7	5	7	11	4	5	1	3	3	1	1	48	48	48	48	48	48	48	48	48	48	48	48	8	9	11	9	5	12	11	15	13	13	15	15	0.5	0.4375	0.3125	0.4375	0.6875	0.25	0.3125	0.0625	0.1875	0.1875	0.0625	0.0625
P58069	Rasa2	>sp|P58069|RASA2_MOUSE Ras GTPase-activating protein 2 OS=Mus musculus OX=10090 GN=Rasa2 PE=1 SV=2	14	43	0 of 12	0.00123657	0.255235	0.253808	0.253998	0.252572	-0.00142646	0.988235	0.0138035	0.0141743	0.0141243	0.0145042	0.986428	0.995642	0.0256108	0.0234718	0.0313843	0.0267883	0.992869	12.4646	12.361	12.4474	12.2926	12.5119	12.4641	12.747	12.7597	12.524	12.717	12.5912	12.7262	0.0812828	0.0812828	0.0812828	0.0812828	0.0812828	0.0812828	0.0503876	0.0852713	0.127907	0.0813953	0.124031	0.158915	0.0503876	0.0852713	0.127907	0.0813953	0.124031	0.158915	NA	NA	NA	NA	NA	NA	10	11	5	6	5	4	3	1	2	1	3	3	129	129	129	129	129	129	129	129	129	129	129	129	33	32	38	37	38	39	40	42	41	42	40	40	0.232558	0.255814	0.116279	0.139535	0.116279	0.0930233	0.0697674	0.0232558	0.0465116	0.0232558	0.0697674	0.0697674
P58137	Acot8	>sp|P58137|ACOT8_MOUSE Acyl-coenzyme A thioesterase 8 OS=Mus musculus OX=10090 GN=Acot8 PE=1 SV=1	9	26	0 of 12	0.163534	0.0390522	0.291006	-0.124482	0.127472	0.251954	0.114812	0.683782	0.0136312	0.214959	0.205182	0.0260103	0.465577	0.734901	0.0226566	0.293778	0.262092	0.151737	12.4936	12.275	12.3269	12.6432	12.6231	12.585	12.6145	12.4638	12.3995	12.6697	12.8076	12.4912	0.0924296	0.0924296	0.0924296	0.0924296	0.0924296	0.0924296	0.102564	0.134615	0.185897	0.108974	0.160256	0.192308	0.102564	0.134615	0.185897	0.108974	0.160256	0.192308	NA	NA	NA	NA	NA	NA	7	6	6	4	3	4	2	3	1	3	2	5	78	78	78	78	78	78	78	78	78	78	78	78	19	20	20	22	23	22	24	23	25	23	24	21	0.269231	0.230769	0.230769	0.153846	0.115385	0.153846	0.0769231	0.115385	0.0384615	0.115385	0.0769231	0.192308
P58252	Eef2	>sp|P58252|EF2_MOUSE Elongation factor 2 OS=Mus musculus OX=10090 GN=Eef2 PE=1 SV=2	29	100	0 of 12	0.19802	0.789882	0.667929	0.591862	0.469909	-0.121953	0.0749691	3.78096e-05	0.000124363	0.000284615	0.00126333	0.243156	0.441985	0.000343265	0.000502104	0.00186978	0.00364993	0.467538	19.7383	19.5639	19.6478	19.547	19.5198	19.5173	20.0657	20.077	20.2171	20.4586	20.41	20.0852	0.0967828	0.0967828	0.0967828	0.0967828	0.0967828	0.0967828	0	0	0	0	0	0	0	0	0	0	0	0	NA	NA	NA	NA	NA	NA	0	0	0	0	0	0	0	0	0	0	0	0	300	300	300	300	300	300	300	300	300	300	300	300	100	100	100	100	100	100	100	100	100	100	100	100	0	0	0	0	0	0	0	0	0	0	0	0
P58281	Opa1	>sp|P58281|OPA1_MOUSE Dynamin-like 120 kDa protein, mitochondrial OS=Mus musculus OX=10090 GN=Opa1 PE=1 SV=1	35	100	0 of 12	-0.0363832	-0.502209	-0.638585	-0.465826	-0.602202	-0.136376	0.569636	3.70696e-05	6.30122e-06	6.35923e-05	9.76987e-06	0.0569763	0.813494	0.000339264	8.19547e-05	0.000774256	0.000156155	0.220754	14.1171	14.2146	14.1667	14.0217	14.0784	13.9892	13.6303	13.563	13.4984	13.4677	13.4519	13.663	0.0613667	0.0613667	0.0613667	0.0613667	0.0613667	0.0613667	0.00166667	0.005	0.00666667	0.00666667	0.00833333	0.0116667	0.00166667	0.005	0.00666667	0.00666667	0.00833333	0.0116667	NA	NA	NA	NA	NA	NA	2	1	1	1	1	1	0	0	1	0	0	0	300	300	300	300	300	300	300	300	300	300	300	300	98	99	99	99	99	99	100	100	99	100	100	100	0.02	0.01	0.01	0.01	0.01	0.01	0	0	0.01	0	0	0
P58334	Klf16	>sp|P58334|KLF16_MOUSE Krueppel-like factor 16 OS=Mus musculus OX=10090 GN=Klf16 PE=1 SV=2	2	6	3 of 12	-0.13237	0.841037	1.63884	0.973407	1.77121	0.797805	0.56887	0.00542973	7.95399e-05	0.00238464	4.57123e-05	0.00718211	0.813248	0.011699	0.000363267	0.00789005	0.000366111	0.0828581	10.1686	10.4183	10.0843	11.2466	10.597	11.2209	11.6314	12.2609	12.0925	12.0447	11.7351	11.8078	0.222814	0.222814	0.222814	0.222814	0.222814	0.222814	0	0.111111	0.194444	0.111111	0.194444	0.305556	0	0.111111	0.194444	0.111111	0.194444	0.305556	NA	NA	NA	NA	NA	NA	3	1	3	1	3	0	0	0	0	0	0	0	18	18	18	18	18	18	18	18	18	18	18	18	3	5	3	5	3	6	6	6	6	6	6	6	0.5	0.166667	0.5	0.166667	0.5	0	0	0	0	0	0	0
P58389	Ptpa	>sp|P58389|PTPA_MOUSE Serine/threonine-protein phosphatase 2A activator OS=Mus musculus OX=10090 GN=Ptpa PE=1 SV=1	13	44	0 of 12	-0.342029	-1.15475	-1.12317	-0.812719	-0.78114	0.0315795	0.0152577	6.43025e-06	7.91419e-06	8.35567e-05	0.000110384	0.783761	0.421598	0.000146332	9.10888e-05	0.000913737	0.000624888	0.884057	15.3042	15.2805	14.9078	15.2318	15.1159	15.2394	14.3156	14.4991	14.3344	14.062	13.9328	14.1281	0.111269	0.111269	0.111269	0.111269	0.111269	0.111269	0.0340909	0.0454545	0.0909091	0.0340909	0.0795455	0.0909091	0.0113636	0.0227273	0.0681818	0.0113636	0.0568182	0.0681818	NA	NA	NA	NA	NA	NA	4	3	8	2	1	0	0	0	0	1	2	0	132	132	132	132	132	132	132	132	132	132	132	132	39	40	35	41	42	43	43	43	43	42	41	43	0.113636	0.0909091	0.204545	0.0681818	0.0454545	0.0227273	0.0227273	0.0227273	0.0227273	0.0454545	0.0681818	0.0227273
P58404	Strn4	>sp|P58404|STRN4_MOUSE Striatin-4 OS=Mus musculus OX=10090 GN=Strn4 PE=1 SV=2	15	54	0 of 12	-0.0501693	-0.775817	-0.687128	-0.725647	-0.636959	0.0886885	0.521782	6.51742e-06	1.60798e-05	1.0737e-05	2.80282e-05	0.270305	0.78445	0.000146332	0.000136342	0.000312212	0.00027451	0.497545	12.734	12.7109	12.5497	12.8443	12.7057	12.7107	12.1086	11.9143	12.0608	11.9815	11.8913	12.0604	0.0748904	0.0748904	0.0748904	0.0748904	0.0748904	0.0748904	0.0925926	0.0648148	0.12963	0.0833333	0.148148	0.12037	0.0925926	0.0648148	0.12963	0.0833333	0.148148	0.12037	NA	NA	NA	NA	NA	NA	9	11	10	5	3	1	6	7	5	5	3	4	162	162	162	162	162	162	162	162	162	162	162	162	45	43	44	49	51	53	48	47	49	49	51	50	0.166667	0.203704	0.185185	0.0925926	0.0555556	0.0185185	0.111111	0.12963	0.0925926	0.0925926	0.0555556	0.0740741
P58462	Foxp1	>sp|P58462|FOXP1_MOUSE Forkhead box protein P1 OS=Mus musculus OX=10090 GN=Foxp1 PE=1 SV=1	11	37	0 of 12	-0.512606	0.0346014	0.0778305	0.547207	0.590436	0.0432292	0.00176644	0.764349	0.505129	0.00118564	0.000734627	0.708474	0.292397	0.807327	0.55526	0.0048306	0.00241166	0.83642	13.0491	12.9745	12.7358	13.0803	12.7732	13.0357	13.556	13.5715	13.4033	12.9712	12.9052	13.1166	0.111552	0.111552	0.111552	0.111552	0.111552	0.111552	0.0540541	0.148649	0.193694	0.103604	0.148649	0.243243	0.0540541	0.148649	0.193694	0.103604	0.148649	0.243243	NA	NA	NA	NA	NA	NA	12	11	9	9	8	5	1	0	0	4	3	4	111	111	111	111	111	111	111	111	111	111	111	111	25	26	28	28	29	32	36	37	37	33	34	33	0.324324	0.297297	0.243243	0.243243	0.216216	0.135135	0.027027	0	0	0.108108	0.0810811	0.108108
P58466	Ctdsp1	>sp|P58466|CTDS1_MOUSE Carboxy-terminal domain RNA polymerase II polypeptide A small phosphatase 1 OS=Mus musculus OX=10090 GN=Ctdsp1 PE=1 SV=1	3	8	0 of 12	-0.143604	-0.510598	-0.739491	-0.366995	-0.595888	-0.228893	0.283539	0.00349864	0.000353863	0.0187738	0.00140855	0.104274	0.614881	0.00816507	0.00109346	0.0394853	0.00397349	0.296112	12.4521	12.8852	12.8585	12.433	12.6915	12.3845	12.1947	12.0782	12.1352	11.923	12.049	12.0052	0.124923	0.124923	0.124923	0.124923	0.124923	0.124923	0.104167	0.0416667	0.0416667	0.104167	0.104167	0.0416667	0.104167	0.0416667	0.0416667	0.104167	0.104167	0.0416667	NA	NA	NA	NA	NA	NA	0	1	0	1	0	0	1	1	2	1	0	0	24	24	24	24	24	24	24	24	24	24	24	24	8	7	8	7	8	8	7	7	6	7	8	8	0	0.125	0	0.125	0	0	0.125	0.125	0.25	0.125	0	0
P58468	Slx9	>sp|P58468|SLX9_MOUSE Ribosome biogenesis protein SLX9 homolog OS=Mus musculus OX=10090 GN=Slx9 PE=1 SV=1	9	39	0 of 12	0.247938	0.437872	0.455479	0.189934	0.20754	0.0176063	0.0848986	0.00842242	0.0068694	0.170518	0.138492	0.892434	0.451424	0.0169195	0.0126219	0.24371	0.186615	0.94474	13.9208	13.9866	13.6475	13.8908	13.8472	13.8698	13.9396	14.0247	14.2133	14.5071	14.3213	14.093	0.126128	0.126128	0.126128	0.126128	0.126128	0.126128	0.0042735	0.034188	0.0982906	0.0384615	0.102564	0.132479	0.0042735	0.034188	0.0982906	0.0384615	0.102564	0.132479	NA	NA	NA	NA	NA	NA	11	8	4	3	3	2	0	1	0	0	0	0	117	117	117	117	117	117	117	117	117	117	117	117	28	31	35	36	36	37	39	38	39	39	39	39	0.282051	0.205128	0.102564	0.0769231	0.0769231	0.0512821	0	0.025641	0	0	0	0
P58501	Paxbp1	>sp|P58501|PAXB1_MOUSE PAX3- and PAX7-binding protein 1 OS=Mus musculus OX=10090 GN=Paxbp1 PE=1 SV=3	27	100	0 of 12	-0.0342105	-0.0132378	-0.116086	0.0209727	-0.0818751	-0.102848	0.686111	0.875167	0.192706	0.80368	0.345129	0.243112	0.868845	0.898556	0.236943	0.848169	0.41032	0.467538	12.9907	13.0351	13.1204	12.8003	13.0482	12.9891	13.0335	12.9153	12.9517	12.8129	12.9258	13.0591	0.0816122	0.0816122	0.0816122	0.0816122	0.0816122	0.0816122	0.04	0.075	0.113333	0.075	0.113333	0.148333	0.04	0.075	0.113333	0.075	0.113333	0.148333	NA	NA	NA	NA	NA	NA	25	14	17	13	11	9	5	4	3	4	4	4	300	300	300	300	300	300	300	300	300	300	300	300	75	86	83	87	89	91	95	96	97	96	96	96	0.25	0.14	0.17	0.13	0.11	0.09	0.05	0.04	0.03	0.04	0.04	0.04
P58544	Btbd1	>sp|P58544|BTBD1_MOUSE BTB/POZ domain-containing protein 1 OS=Mus musculus OX=10090 GN=Btbd1 PE=1 SV=3	4	12	6 of 12	0.53247	2.09102	2.54813	1.55855	2.01566	0.457115	0.155506	0.000271677	6.90219e-05	0.00177924	0.000347448	0.215154	0.503061	0.00117181	0.000328303	0.00641512	0.00136793	0.437692	7.63468	7.27902	8.2702	8.0282	8.443	8.08406	9.52901	9.6246	10.0773	10.9095	9.91043	10.0084	0.339574	0.339574	0.339574	0.339574	0.339574	0.339574	0.0972222	0.402778	0.458333	0.388889	0.444444	0.75	0.0972222	0.402778	0.458333	0.388889	0.444444	0.75	NA	NA	NA	NA	NA	NA	10	10	9	9	8	8	2	1	0	0	1	3	36	36	36	36	36	36	36	36	36	36	36	36	2	2	3	3	4	4	10	11	12	12	11	9	0.833333	0.833333	0.75	0.75	0.666667	0.666667	0.166667	0.0833333	0	0	0.0833333	0.25
P58742	Aaas	>sp|P58742|AAAS_MOUSE Aladin OS=Mus musculus OX=10090 GN=Aaas PE=1 SV=1	14	57	0 of 12	-0.00843462	0.192303	0.300447	0.200738	0.308882	0.108144	0.882873	0.00847009	0.000632333	0.00678357	0.000528407	0.0869705	0.94971	0.0170002	0.00171096	0.0174816	0.00188467	0.268836	12.8425	12.9512	12.8529	12.9526	13.1205	12.8979	13.202	13.1507	13.2205	13.1939	13.1784	13.1756	0.0554539	0.0554539	0.0554539	0.0554539	0.0554539	0.0554539	0.0116959	0.0614035	0.125731	0.0555556	0.119883	0.169591	0.0116959	0.0614035	0.125731	0.0555556	0.119883	0.169591	NA	NA	NA	NA	NA	NA	18	12	10	10	1	7	0	0	1	1	2	0	171	171	171	171	171	171	171	171	171	171	171	171	39	45	47	47	56	50	57	57	56	56	55	57	0.315789	0.210526	0.175439	0.175439	0.0175439	0.122807	0	0	0.0175439	0.0175439	0.0350877	0
P58749	Tm6sf1	>sp|P58749|TM6S1_MOUSE Transmembrane 6 superfamily member 1 OS=Mus musculus OX=10090 GN=Tm6sf1 PE=2 SV=2	5	17	0 of 12	-0.287391	-1.03329	-0.511005	-0.745896	-0.223614	0.522282	0.0761671	8.23168e-05	0.00678413	0.000742823	0.151846	0.00604497	0.442543	0.000537608	0.0125168	0.00347467	0.201568	0.0771493	12.5959	12.8209	12.5707	13.3502	13.1546	13.0496	12.678	12.3937	12.2449	12.048	12.0588	12.3476	0.141168	0.141168	0.141168	0.141168	0.141168	0.141168	0.176471	0.127451	0.284314	0.127451	0.284314	0.235294	0.176471	0.127451	0.284314	0.127451	0.284314	0.235294	NA	NA	NA	NA	NA	NA	8	6	6	1	1	2	2	4	3	3	3	3	51	51	51	51	51	51	51	51	51	51	51	51	9	11	11	16	16	15	15	13	14	14	14	14	0.470588	0.352941	0.352941	0.0588235	0.0588235	0.117647	0.117647	0.235294	0.176471	0.176471	0.176471	0.176471
P58771	Tpm1	>sp|P58771|TPM1_MOUSE Tropomyosin alpha-1 chain OS=Mus musculus OX=10090 GN=Tpm1 PE=1 SV=1	4	14	0 of 12	0.0650148	-0.509803	-0.469009	-0.574818	-0.534024	0.0407937	0.758834	0.0374449	0.0511074	0.0228769	0.0311454	0.846961	0.900754	0.0602094	0.0736554	0.0463945	0.0508486	0.919147	12.7043	13.436	13.0138	13.2089	12.7897	13.2779	12.3266	12.7468	12.4786	12.5422	12.5929	12.612	0.204631	0.204631	0.204631	0.204631	0.204631	0.204631	0	0	0.0119048	0	0.0119048	0.0119048	0	0	0.0119048	0	0.0119048	0.0119048	NA	NA	NA	NA	NA	NA	1	0	0	0	0	0	0	0	0	0	0	0	42	42	42	42	42	42	42	42	42	42	42	42	13	14	14	14	14	14	14	14	14	14	14	14	0.0714286	0	0	0	0	0	0	0	0	0	0	0
P58801	Ripk2	>sp|P58801|RIPK2_MOUSE Receptor-interacting serine/threonine-protein kinase 2 OS=Mus musculus OX=10090 GN=Ripk2 PE=1 SV=1	6	18	0 of 12	-0.157885	-0.0401096	0.287225	0.117776	0.44511	0.327334	0.425015	0.836254	0.164765	0.548129	0.0452722	0.119565	0.721756	0.866848	0.206342	0.62499	0.0702489	0.316838	11.7252	11.05	10.9818	11.6132	11.4331	11.6928	11.5499	11.8055	11.737	11.5816	11.4391	11.5981	0.187839	0.187839	0.187839	0.187839	0.187839	0.187839	0.0555556	0.0925926	0.194444	0.0740741	0.175926	0.212963	0.0555556	0.0925926	0.194444	0.0740741	0.175926	0.212963	NA	NA	NA	NA	NA	NA	7	6	4	4	2	0	1	0	1	0	2	2	54	54	54	54	54	54	54	54	54	54	54	54	11	12	14	14	16	18	17	18	17	18	16	16	0.388889	0.333333	0.222222	0.222222	0.111111	0	0.0555556	0	0.0555556	0	0.111111	0.111111
P58802	Tbc1d10a	>sp|P58802|TB10A_MOUSE TBC1 domain family member 10A OS=Mus musculus OX=10090 GN=Tbc1d10a PE=1 SV=1	12	35	0 of 12	0.0466553	-0.0632479	0.137249	-0.109903	0.0905933	0.200496	0.694964	0.59655	0.265898	0.366211	0.452575	0.118717	0.873268	0.65591	0.315177	0.453087	0.519255	0.315966	12.012	12.5096	12.1917	12.4573	12.3445	12.5129	12.3924	12.3486	12.2441	12.3318	12.4274	12.3658	0.114746	0.114746	0.114746	0.114746	0.114746	0.114746	0.0047619	0.0285714	0.104762	0.0333333	0.109524	0.133333	0.0047619	0.0285714	0.104762	0.0333333	0.109524	0.133333	NA	NA	NA	NA	NA	NA	11	4	7	4	2	0	1	0	0	0	0	0	105	105	105	105	105	105	105	105	105	105	105	105	24	31	28	31	33	35	34	35	35	35	35	35	0.314286	0.114286	0.2	0.114286	0.0571429	0	0.0285714	0	0	0	0	0
P58854	Tubgcp3	>sp|P58854|GCP3_MOUSE Gamma-tubulin complex component 3 OS=Mus musculus OX=10090 GN=Tubgcp3 PE=1 SV=2	31	100	0 of 12	-0.0331954	-0.116008	-0.151946	-0.0828128	-0.118751	-0.0359381	0.716508	0.224979	0.123322	0.375379	0.215198	0.694436	0.883305	0.28494	0.159064	0.461995	0.273262	0.827027	12.5652	12.5035	12.5728	12.3196	12.6701	12.544	12.5042	12.4167	12.3644	12.3001	12.3985	12.4871	0.088225	0.088225	0.088225	0.088225	0.088225	0.088225	0.00666667	0.0233333	0.0583333	0.0266667	0.0616667	0.0783333	0.00666667	0.0233333	0.0583333	0.0266667	0.0616667	0.0783333	NA	NA	NA	NA	NA	NA	13	14	7	9	1	3	2	0	1	0	1	0	300	300	300	300	300	300	300	300	300	300	300	300	87	86	93	91	99	97	98	100	99	100	99	100	0.13	0.14	0.07	0.09	0.01	0.03	0.02	0	0.01	0	0.01	0
P58871	Tnks1bp1	>sp|P58871|TB182_MOUSE 182 kDa tankyrase-1-binding protein OS=Mus musculus OX=10090 GN=Tnks1bp1 PE=1 SV=2	6	15	0 of 12	-0.340537	-0.891053	-0.845225	-0.550516	-0.504688	0.0458274	0.145077	0.00289765	0.00390968	0.0311275	0.0436656	0.833434	0.491796	0.00698725	0.00776136	0.0597612	0.0681016	0.912968	10.8074	10.158	10.4942	10.2437	10.7576	10.5958	9.95155	10.217	9.77695	9.40908	9.70383	9.81098	0.210921	0.210921	0.210921	0.210921	0.210921	0.210921	0.188889	0.211111	0.244444	0.244444	0.277778	0.3	0.188889	0.211111	0.244444	0.244444	0.277778	0.3	NA	NA	NA	NA	NA	NA	5	5	5	7	2	3	2	4	4	2	2	3	45	45	45	45	45	45	45	45	45	45	45	45	10	10	10	8	13	12	13	11	11	13	13	12	0.333333	0.333333	0.333333	0.466667	0.133333	0.2	0.133333	0.266667	0.266667	0.133333	0.133333	0.2
P58929	Gmeb2	>sp|P58929|GMEB2_MOUSE Glucocorticoid modulatory element-binding protein 2 OS=Mus musculus OX=10090 GN=Gmeb2 PE=2 SV=2	5	15	0 of 12	-0.433505	-0.597571	-0.483497	-0.164066	-0.0499922	0.114074	0.0293718	0.00649984	0.0183482	0.345699	0.767925	0.50575	0.421598	0.0136164	0.0295497	0.432187	0.806334	0.700438	12.615	12.3494	12.4147	12.4663	12.5982	12.6569	12.3889	12.7222	12.1181	11.9004	11.8236	12.2047	0.163744	0.163744	0.163744	0.163744	0.163744	0.163744	0.0777778	0.0888889	0.122222	0.0777778	0.111111	0.122222	0.0777778	0.0888889	0.122222	0.0777778	0.111111	0.122222	NA	NA	NA	NA	NA	NA	2	3	2	2	1	1	1	1	1	1	2	1	45	45	45	45	45	45	45	45	45	45	45	45	13	12	13	13	14	14	14	14	14	14	13	14	0.133333	0.2	0.133333	0.133333	0.0666667	0.0666667	0.0666667	0.0666667	0.0666667	0.0666667	0.133333	0.0666667
P59016	Vps33b	>sp|P59016|VP33B_MOUSE Vacuolar protein sorting-associated protein 33B OS=Mus musculus OX=10090 GN=Vps33b PE=1 SV=1	30	94	0 of 12	0.0352662	-0.206996	0.0178802	-0.242262	-0.017386	0.224876	0.697293	0.0454465	0.843089	0.024279	0.847361	0.0330428	0.874428	0.0711246	0.866414	0.0486581	0.876142	0.171232	12.3861	12.301	12.6401	12.5928	12.6917	12.7174	12.5094	12.3919	12.3737	12.38	12.4866	12.5142	0.0874445	0.0874445	0.0874445	0.0874445	0.0874445	0.0874445	0.0443262	0.0460993	0.111702	0.0549645	0.120567	0.12234	0.0443262	0.0460993	0.111702	0.0549645	0.120567	0.12234	NA	NA	NA	NA	NA	NA	19	20	14	6	5	5	5	8	2	3	4	3	282	282	282	282	282	282	282	282	282	282	282	282	75	74	80	88	89	89	89	86	92	91	90	91	0.202128	0.212766	0.148936	0.0638298	0.0531915	0.0531915	0.0531915	0.0851064	0.0212766	0.0319149	0.0425532	0.0319149
P59017	Bcl2l13	>sp|P59017|B2L13_MOUSE Bcl-2-like protein 13 OS=Mus musculus OX=10090 GN=Bcl2l13 PE=1 SV=2	11	35	0 of 12	-0.165166	-0.649604	-0.464534	-0.484437	-0.299368	0.18507	0.120862	0.000134236	0.00122246	0.00094099	0.0136872	0.0877113	0.466903	0.000732002	0.0029229	0.00411592	0.0255257	0.269709	12.9986	13.1698	12.8924	13.2318	13.1091	13.2752	12.7364	12.8079	12.6185	12.5006	12.4572	12.7095	0.0951676	0.0951676	0.0951676	0.0951676	0.0951676	0.0951676	0.047619	0.0428571	0.0666667	0.052381	0.0761905	0.0714286	0.047619	0.0428571	0.0666667	0.052381	0.0761905	0.0714286	NA	NA	NA	NA	NA	NA	4	2	4	2	1	2	1	2	3	1	0	3	105	105	105	105	105	105	105	105	105	105	105	105	31	33	31	33	34	33	34	33	32	34	35	32	0.114286	0.0571429	0.114286	0.0571429	0.0285714	0.0571429	0.0285714	0.0571429	0.0857143	0.0285714	0	0.0857143
P59041	Dnajc30	>sp|P59041|DJC30_MOUSE DnaJ homolog subfamily C member 30, mitochondrial OS=Mus musculus OX=10090 GN=Dnajc30 PE=1 SV=1	2	6	4 of 12	-0.0665201	0.672693	2.53177	0.739214	2.59829	1.85908	0.897363	0.215043	0.000967717	0.177231	0.00082151	0.005861	0.955009	0.274248	0.00240177	0.251352	0.00261075	0.076028	9.32975	6.98053	7.9376	9.8051	10.1768	9.84319	10.6491	10.5092	10.8844	10.7638	10.453	10.6264	0.499585	0.499585	0.499585	0.499585	0.499585	0.499585	0.0833333	0.194444	0.416667	0.166667	0.388889	0.5	0.0833333	0.194444	0.416667	0.166667	0.388889	0.5	NA	NA	NA	NA	NA	NA	4	5	4	3	1	1	0	0	1	0	0	2	18	18	18	18	18	18	18	18	18	18	18	18	2	1	2	3	5	5	6	6	5	6	6	4	0.666667	0.833333	0.666667	0.5	0.166667	0.166667	0	0	0.166667	0	0	0.333333
P59054	Csrnp1	>sp|P59054|CSRN1_MOUSE Cysteine/serine-rich nuclear protein 1 OS=Mus musculus OX=10090 GN=Csrnp1 PE=2 SV=1	2	6	6 of 12	0.147293	0.450369	0.350355	0.303076	0.203062	-0.100014	0.66773	0.210205	0.32018	0.386057	0.556111	0.769959	0.856467	0.268936	0.371553	0.472658	0.616048	0.875565	10.5548	10.7008	11.6316	10.7797	10.7774	11.03	10.803	11.5704	11.123	10.8894	11.422	11.6268	0.330585	0.330585	0.330585	0.330585	0.330585	0.330585	0.138889	0.305556	0.222222	0.333333	0.25	0.416667	0.138889	0.305556	0.222222	0.333333	0.25	0.416667	NA	NA	NA	NA	NA	NA	3	3	0	3	3	3	3	0	0	2	0	0	18	18	18	18	18	18	18	18	18	18	18	18	3	3	6	3	3	3	3	6	6	4	6	6	0.5	0.5	0	0.5	0.5	0.5	0.5	0	0	0.333333	0	0
P59110	Senp1	>sp|P59110|SENP1_MOUSE Sentrin-specific protease 1 OS=Mus musculus OX=10090 GN=Senp1 PE=1 SV=1	13	44	0 of 12	0.0197	-0.0612824	-0.0155358	-0.0809824	-0.0352358	0.0457466	0.839883	0.534348	0.873341	0.415855	0.718608	0.640894	0.935756	0.597725	0.893236	0.501739	0.763407	0.795841	12.4503	12.3056	12.6506	12.582	12.5427	12.419	12.4546	12.4505	12.3957	12.5947	12.3712	12.394	0.0943847	0.0943847	0.0943847	0.0943847	0.0943847	0.0943847	0.0757576	0.113636	0.170455	0.121212	0.17803	0.215909	0.0757576	0.113636	0.170455	0.121212	0.17803	0.215909	NA	NA	NA	NA	NA	NA	12	13	11	8	7	6	3	5	3	3	4	2	132	132	132	132	132	132	132	132	132	132	132	132	32	31	33	36	37	38	41	39	41	41	40	42	0.272727	0.295455	0.25	0.181818	0.159091	0.136364	0.0681818	0.113636	0.0681818	0.0681818	0.0909091	0.0454545
P59114	Pcif1	>sp|P59114|CAPAM_MOUSE mRNA (2'-O-methyladenosine-N(6)-)-methyltransferase OS=Mus musculus OX=10090 GN=Pcif1 PE=1 SV=1	24	80	0 of 12	-0.283159	-0.711274	-0.809538	-0.428114	-0.526379	-0.0982645	0.111899	0.00203788	0.00092248	0.0270539	0.0105351	0.552606	0.462328	0.00528714	0.00232057	0.053201	0.0204681	0.736258	13.4469	13.5245	13.5868	13.3756	13.4435	13.4444	13.1706	12.9641	12.8445	12.3802	12.6861	13.0634	0.158533	0.158533	0.158533	0.158533	0.158533	0.158533	0.025	0.0416667	0.0708333	0.0375	0.0666667	0.0833333	0.025	0.0416667	0.0708333	0.0375	0.0666667	0.0833333	NA	NA	NA	NA	NA	NA	12	7	8	10	2	1	3	2	0	4	2	1	240	240	240	240	240	240	240	240	240	240	240	240	68	73	72	70	78	79	77	78	80	76	78	79	0.15	0.0875	0.1	0.125	0.025	0.0125	0.0375	0.025	0	0.05	0.025	0.0125
P59178	L3mbtl2	>sp|P59178|LMBL2_MOUSE Lethal(3)malignant brain tumor-like protein 2 OS=Mus musculus OX=10090 GN=L3mbtl2 PE=1 SV=2	6	15	1 of 12	0.145573	0.186288	0.886481	0.0407152	0.740908	0.700193	0.639548	0.550765	0.018047	0.895094	0.0382949	0.0473558	0.844584	0.612805	0.0290926	0.919132	0.0607871	0.202104	10.6637	10.8765	11.9969	11.7964	11.9601	11.8811	11.9092	11.8165	12.0341	12.0133	12.0349	12.1483	0.299124	0.299124	0.299124	0.299124	0.299124	0.299124	0.0444444	0.1	0.2	0.1	0.2	0.255556	0.0444444	0.1	0.2	0.1	0.2	0.255556	NA	NA	NA	NA	NA	NA	8	4	4	4	0	3	1	1	0	2	0	0	45	45	45	45	45	45	45	45	45	45	45	45	7	11	11	11	15	12	14	14	15	13	15	15	0.533333	0.266667	0.266667	0.266667	0	0.2	0.0666667	0.0666667	0	0.133333	0	0
P59235	Nup43	>sp|P59235|NUP43_MOUSE Nucleoporin Nup43 OS=Mus musculus OX=10090 GN=Nup43 PE=1 SV=2	7	21	0 of 12	-0.544803	-0.356199	0.0700146	0.188604	0.614818	0.426214	0.0350305	0.136143	0.753031	0.40591	0.0211586	0.0827277	0.421598	0.183721	0.786907	0.492183	0.0366716	0.261042	13.3112	13.2003	12.6144	13.4539	13.2857	13.665	13.4514	13.8132	13.7057	13.3944	12.8889	13.0526	0.214988	0.214988	0.214988	0.214988	0.214988	0.214988	0.00793651	0.00793651	0.0793651	0	0.0714286	0.0714286	0.00793651	0.00793651	0.0793651	0	0.0714286	0.0714286	NA	NA	NA	NA	NA	NA	2	5	2	0	0	0	0	0	0	0	1	0	63	63	63	63	63	63	63	63	63	63	63	63	19	16	19	21	21	21	21	21	21	21	20	21	0.0952381	0.238095	0.0952381	0	0	0	0	0	0	0	0.047619	0
P59279	Rab2b	>sp|P59279|RAB2B_MOUSE Ras-related protein Rab-2B OS=Mus musculus OX=10090 GN=Rab2b PE=1 SV=1	1	3	0 of 12	-0.181644	-0.150325	-0.130116	0.0313196	0.0515285	0.0202089	0.331063	0.416737	0.479766	0.862837	0.77659	0.911189	0.650339	0.484743	0.529993	0.893962	0.813646	0.954013	12.2827	12.3333	12.1449	11.9487	12.6224	12.2503	12.3773	12.4386	12.0996	11.9396	12.1561	12.2748	0.17555	0.17555	0.17555	0.17555	0.17555	0.17555	0	0	0	0	0	0	0	0	0	0	0	0	NA	NA	NA	NA	NA	NA	0	0	0	0	0	0	0	0	0	0	0	0	9	9	9	9	9	9	9	9	9	9	9	9	3	3	3	3	3	3	3	3	3	3	3	3	0	0	0	0	0	0	0	0	0	0	0	0
P59325	Eif5	>sp|P59325|IF5_MOUSE Eukaryotic translation initiation factor 5 OS=Mus musculus OX=10090 GN=Eif5 PE=1 SV=1	22	100	0 of 12	0.110143	0.0908701	-0.0141989	-0.0192729	-0.124342	-0.105069	0.00631998	0.0163873	0.648874	0.538843	0.00324529	0.00808106	0.421598	0.0296455	0.692119	0.616366	0.00774268	0.0876469	14.8362	14.7829	14.8185	14.6592	14.724	14.7391	14.696	14.6835	14.685	14.819	14.838	14.738	0.0300211	0.0300211	0.0300211	0.0300211	0.0300211	0.0300211	0.00333333	0.00333333	0.01	0.00666667	0.0133333	0.0133333	0.00333333	0.00333333	0.01	0.00666667	0.0133333	0.0133333	NA	NA	NA	NA	NA	NA	4	1	1	2	0	0	0	1	1	0	0	0	300	300	300	300	300	300	300	300	300	300	300	300	96	99	99	98	100	100	100	99	99	100	100	100	0.04	0.01	0.01	0.02	0	0	0	0.01	0.01	0	0	0
P59326	Ythdf1	>sp|P59326|YTHD1_MOUSE YTH domain-containing family protein 1 OS=Mus musculus OX=10090 GN=Ythdf1 PE=1 SV=1	9	27	0 of 12	0.0661881	0.674182	0.701563	0.607994	0.635374	0.0273803	0.56954	0.000309139	0.000236362	0.000610506	0.000458151	0.812383	0.813494	0.0012865	0.000803896	0.00306633	0.00168948	0.901616	12.5532	12.9375	12.6989	12.7451	12.7961	12.7305	13.2883	13.3919	13.4155	13.6358	13.3295	13.329	0.11161	0.11161	0.11161	0.11161	0.11161	0.11161	0.037037	0.104938	0.197531	0.0802469	0.17284	0.240741	0.037037	0.104938	0.197531	0.0802469	0.17284	0.240741	NA	NA	NA	NA	NA	NA	11	8	8	5	4	3	1	0	0	3	1	1	81	81	81	81	81	81	81	81	81	81	81	81	16	19	19	22	23	24	26	27	27	24	26	26	0.407407	0.296296	0.296296	0.185185	0.148148	0.111111	0.037037	0	0	0.111111	0.037037	0.037037
P59328	Wdhd1	>sp|P59328|WDHD1_MOUSE WD repeat and HMG-box DNA-binding protein 1 OS=Mus musculus OX=10090 GN=Wdhd1 PE=1 SV=2	33	100	5 of 12	0.371122	2.58494	3.09977	2.21382	2.72865	0.514825	0.204272	1.12627e-05	2.87716e-06	3.51183e-05	7.52454e-06	0.0914805	0.549203	0.00018499	5.39873e-05	0.000592024	0.000135197	0.274811	8.97969	9.52334	9.93716	10.1133	9.75844	10.113	12.041	12.1772	12.408	12.8737	12.6796	12.1862	0.268501	0.268501	0.268501	0.268501	0.268501	0.268501	0.0516667	0.285	0.36	0.306667	0.381667	0.615	0.0516667	0.285	0.36	0.306667	0.381667	0.615	NA	NA	NA	NA	NA	NA	79	71	57	55	59	48	13	5	4	1	2	6	300	300	300	300	300	300	300	300	300	300	300	300	21	29	43	45	41	52	87	95	96	99	98	94	0.79	0.71	0.57	0.55	0.59	0.48	0.13	0.05	0.04	0.01	0.02	0.06
P59438	Hps5	>sp|P59438|HPS5_MOUSE Hermansky-Pudlak syndrome 5 protein homolog OS=Mus musculus OX=10090 GN=Hps5 PE=1 SV=2	10	29	0 of 12	0.0529298	0.112031	0.444622	0.0591013	0.391692	0.332591	0.772828	0.544964	0.0364502	0.747362	0.058084	0.0974268	0.905523	0.607799	0.0543938	0.79952	0.0872563	0.284757	10.2942	10.6039	10.8292	10.6618	11.1382	10.925	10.9774	10.8394	11.0856	11.1239	11.1587	10.7785	0.177239	0.177239	0.177239	0.177239	0.177239	0.177239	0.0517241	0.0689655	0.195402	0.0747126	0.201149	0.218391	0.0517241	0.0689655	0.195402	0.0747126	0.201149	0.218391	NA	NA	NA	NA	NA	NA	13	8	9	4	2	2	1	1	3	1	1	2	87	87	87	87	87	87	87	87	87	87	87	87	16	21	20	25	27	27	28	28	26	28	28	27	0.448276	0.275862	0.310345	0.137931	0.0689655	0.0689655	0.0344828	0.0344828	0.103448	0.0344828	0.0344828	0.0689655
P59470	Polr3b	>sp|P59470|RPC2_MOUSE DNA-directed RNA polymerase III subunit RPC2 OS=Mus musculus OX=10090 GN=Polr3b PE=1 SV=2	28	96	0 of 12	0.0350928	0.421779	0.673767	0.386686	0.638674	0.251988	0.778097	0.00803989	0.000512427	0.0123901	0.000724129	0.0696894	0.908178	0.0162519	0.0014563	0.0283548	0.00238426	0.240417	11.3581	11.3694	11.6725	11.5127	11.8207	11.8225	12.0618	12.0841	12.1701	12.2265	12.2179	11.9769	0.120394	0.120394	0.120394	0.120394	0.120394	0.120394	0.0868056	0.147569	0.234375	0.137153	0.223958	0.284722	0.0868056	0.147569	0.234375	0.137153	0.223958	0.284722	NA	NA	NA	NA	NA	NA	40	37	30	23	19	15	10	8	4	8	9	11	288	288	288	288	288	288	288	288	288	288	288	288	56	59	66	73	77	81	86	88	92	88	87	85	0.416667	0.385417	0.3125	0.239583	0.197917	0.15625	0.104167	0.0833333	0.0416667	0.0833333	0.09375	0.114583
P59481	Lman2l	>sp|P59481|LMA2L_MOUSE VIP36-like protein OS=Mus musculus OX=10090 GN=Lman2l PE=1 SV=1	7	23	0 of 12	-0.00669101	-0.412095	-0.225873	-0.405404	-0.219182	0.186221	0.972762	0.0618537	0.268458	0.065343	0.281819	0.355587	0.989164	0.0928079	0.31793	0.110518	0.345857	0.578314	11.9093	12.5214	12.3064	12.3628	12.697	12.2359	12.0682	12.0189	11.9924	11.7754	12.0116	12.2724	0.189937	0.189937	0.189937	0.189937	0.189937	0.189937	0.0217391	0.0724638	0.130435	0.0507246	0.108696	0.15942	0.0217391	0.0724638	0.130435	0.0507246	0.108696	0.15942	NA	NA	NA	NA	NA	NA	6	5	4	4	2	1	0	0	0	2	1	0	69	69	69	69	69	69	69	69	69	69	69	69	17	18	19	19	21	22	23	23	23	21	22	23	0.26087	0.217391	0.173913	0.173913	0.0869565	0.0434783	0	0	0	0.0869565	0.0434783	0
P59672	Anks1a	>sp|P59672|ANS1A_MOUSE Ankyrin repeat and SAM domain-containing protein 1A OS=Mus musculus OX=10090 GN=Anks1a PE=1 SV=3	12	34	0 of 12	-0.0830364	0.0652086	0.408699	0.148245	0.491736	0.343491	0.382715	0.488943	0.00188473	0.137784	0.000594874	0.00508595	0.688183	0.554691	0.00418057	0.205334	0.00205143	0.0721752	11.6163	11.2911	11.5592	11.7576	11.8481	11.8914	11.8586	12.0023	12.0811	11.9306	11.8685	11.8937	0.0899068	0.0899068	0.0899068	0.0899068	0.0899068	0.0899068	0.0588235	0.107843	0.171569	0.117647	0.181373	0.230392	0.0588235	0.107843	0.171569	0.117647	0.181373	0.230392	NA	NA	NA	NA	NA	NA	11	10	9	11	2	4	0	4	3	3	1	1	102	102	102	102	102	102	102	102	102	102	102	102	23	24	25	23	32	30	34	30	31	31	33	33	0.323529	0.294118	0.264706	0.323529	0.0588235	0.117647	0	0.117647	0.0882353	0.0882353	0.0294118	0.0294118
P59708	Sf3b6	>sp|P59708|SF3B6_MOUSE Splicing factor 3B subunit 6 OS=Mus musculus OX=10090 GN=Sf3b6 PE=1 SV=1	6	21	0 of 12	-0.365302	-0.402094	-0.326116	-0.0367919	0.0391863	0.0759782	0.0776324	0.0565317	0.108476	0.843596	0.83359	0.684929	0.442543	0.0856731	0.14249	0.879146	0.864173	0.820519	12.481	12.8764	12.2027	12.5863	12.3888	12.8131	12.6079	12.6915	12.3783	12.2238	12.0848	12.2733	0.180527	0.180527	0.180527	0.180527	0.180527	0.180527	0.00793651	0.0396825	0.0634921	0.031746	0.0555556	0.0873016	0.00793651	0.0396825	0.0634921	0.031746	0.0555556	0.0873016	NA	NA	NA	NA	NA	NA	3	1	3	2	2	0	0	0	0	0	1	0	63	63	63	63	63	63	63	63	63	63	63	63	18	20	18	19	19	21	21	21	21	21	20	21	0.142857	0.047619	0.142857	0.0952381	0.0952381	0	0	0	0	0	0.047619	0
P59729	Rin3	>sp|P59729|RIN3_MOUSE Ras and Rab interactor 3 OS=Mus musculus OX=10090 GN=Rin3 PE=1 SV=2	22	79	0 of 12	-0.189251	-0.548476	-0.514402	-0.359225	-0.32515	0.0340746	0.126777	0.0011372	0.00168433	0.0119764	0.0190661	0.766823	0.470309	0.00338572	0.00380809	0.027617	0.0335822	0.873105	12.7838	12.6927	12.9359	12.7857	12.8665	12.8624	12.5281	12.5601	12.3487	12.0742	12.3025	12.4925	0.111061	0.111061	0.111061	0.111061	0.111061	0.111061	0.0379747	0.0485232	0.0886076	0.0485232	0.0886076	0.0991561	0.0379747	0.0485232	0.0886076	0.0485232	0.0886076	0.0991561	NA	NA	NA	NA	NA	NA	16	11	6	10	3	1	5	1	3	4	3	2	237	237	237	237	237	237	237	237	237	237	237	237	63	68	73	69	76	78	74	78	76	75	76	77	0.202532	0.139241	0.0759494	0.126582	0.0379747	0.0126582	0.0632911	0.0126582	0.0379747	0.0506329	0.0379747	0.0253165
P59759	Mrtfb	>sp|P59759|MRTFB_MOUSE Myocardin-related transcription factor B OS=Mus musculus OX=10090 GN=Mrtfb PE=1 SV=1	6	18	0 of 12	-0.0838513	-0.531503	-0.437	-0.447651	-0.353149	0.0945027	0.631473	0.0133849	0.031689	0.0287212	0.0689435	0.589546	0.840553	0.0249568	0.0480288	0.0558452	0.101113	0.762868	12.0471	12.1044	11.9003	12.334	11.8955	12.1059	11.6275	11.8166	11.5483	11.2415	11.6758	11.8235	0.168171	0.168171	0.168171	0.168171	0.168171	0.168171	0.148148	0.166667	0.222222	0.185185	0.240741	0.259259	0.148148	0.166667	0.222222	0.185185	0.240741	0.259259	NA	NA	NA	NA	NA	NA	6	4	7	3	6	2	4	3	2	4	1	2	54	54	54	54	54	54	54	54	54	54	54	54	12	14	11	15	12	16	14	15	16	14	17	16	0.333333	0.222222	0.388889	0.166667	0.333333	0.111111	0.222222	0.166667	0.111111	0.222222	0.0555556	0.111111
P59913	Pcmtd1	>sp|P59913|PCMD1_MOUSE Protein-L-isoaspartate O-methyltransferase domain-containing protein 1 OS=Mus musculus OX=10090 GN=Pcmtd1 PE=1 SV=1	3	8	0 of 12	-0.00821341	-0.577531	-0.276749	-0.569318	-0.268535	0.300782	0.972127	0.0349951	0.259136	0.0370163	0.272426	0.223314	0.988933	0.0566741	0.308474	0.0690984	0.335498	0.446759	10.9693	10.5484	11.0938	11.0428	11.3445	11.1265	10.8112	10.4222	10.5725	10.2194	10.532	11.0299	0.227845	0.227845	0.227845	0.227845	0.227845	0.227845	0.1875	0.1875	0.208333	0.208333	0.229167	0.229167	0.1875	0.1875	0.208333	0.208333	0.229167	0.229167	NA	NA	NA	NA	NA	NA	2	3	1	1	2	2	2	2	1	2	2	0	24	24	24	24	24	24	24	24	24	24	24	24	6	5	7	7	6	6	6	6	7	6	6	8	0.25	0.375	0.125	0.125	0.25	0.25	0.25	0.25	0.125	0.25	0.25	0
P59941	Sirt6	>sp|P59941|SIR6_MOUSE NAD-dependent protein deacetylase sirtuin-6 OS=Mus musculus OX=10090 GN=Sirt6 PE=1 SV=1	11	29	2 of 12	-0.0290334	0.0330708	0.757999	0.0621042	0.787032	0.724928	0.887212	0.871681	0.00507024	0.762138	0.00412402	0.00643907	0.951869	0.895653	0.00971361	0.813027	0.00941008	0.0791414	10.4766	10.3835	9.70757	11.0005	10.9127	10.8292	11.1465	10.7334	11.0488	10.8596	10.9838	10.9982	0.198289	0.198289	0.198289	0.198289	0.198289	0.198289	0.0632184	0.137931	0.287356	0.132184	0.281609	0.356322	0.0632184	0.137931	0.287356	0.132184	0.281609	0.356322	NA	NA	NA	NA	NA	NA	11	15	18	7	4	7	2	3	0	1	2	3	87	87	87	87	87	87	87	87	87	87	87	87	18	14	11	22	25	22	27	26	29	28	27	26	0.37931	0.517241	0.62069	0.241379	0.137931	0.241379	0.0689655	0.103448	0	0.0344828	0.0689655	0.103448
P59997	Kdm2a	>sp|P59997|KDM2A_MOUSE Lysine-specific demethylase 2A OS=Mus musculus OX=10090 GN=Kdm2a PE=1 SV=2	36	100	0 of 12	0.0579871	-0.222634	-0.23362	-0.280621	-0.291607	-0.0109862	0.389681	0.00817693	0.00636347	0.00228292	0.00181728	0.867476	0.693402	0.0164799	0.0118749	0.00762017	0.00484294	0.929795	13.4039	13.2444	13.3328	13.2629	13.4083	13.277	13.137	12.9717	12.9977	13.0865	13.0364	13.1573	0.0637593	0.0637593	0.0637593	0.0637593	0.0637593	0.0637593	0.0233333	0.025	0.0433333	0.0283333	0.0466667	0.0483333	0.0233333	0.025	0.0433333	0.0283333	0.0466667	0.0483333	NA	NA	NA	NA	NA	NA	7	6	7	3	4	2	3	4	1	3	1	2	300	300	300	300	300	300	300	300	300	300	300	300	93	94	93	97	96	98	97	96	99	97	99	98	0.07	0.06	0.07	0.03	0.04	0.02	0.03	0.04	0.01	0.03	0.01	0.02
P59999	Arpc4	>sp|P59999|ARPC4_MOUSE Actin-related protein 2/3 complex subunit 4 OS=Mus musculus OX=10090 GN=Arpc4 PE=1 SV=3	11	49	0 of 12	-0.021256	-0.508396	-0.755382	-0.48714	-0.734126	-0.246986	0.817207	0.00044743	2.84198e-05	0.00059129	3.4964e-05	0.0240859	0.925777	0.00166531	0.000183542	0.00300996	0.000312622	0.146627	18.2165	18.0975	18.13	17.7844	18.0167	17.9019	17.531	17.4547	17.2558	17.2917	17.3939	17.4922	0.0889834	0.0889834	0.0889834	0.0889834	0.0889834	0.0889834	0.0442177	0.0306122	0.0340136	0.047619	0.0510204	0.037415	0.0442177	0.0306122	0.0340136	0.047619	0.0510204	0.037415	NA	NA	NA	NA	NA	NA	2	2	2	2	0	3	3	1	5	1	1	2	147	147	147	147	147	147	147	147	147	147	147	147	47	47	47	47	49	46	46	48	44	48	48	47	0.0408163	0.0408163	0.0408163	0.0408163	0	0.0612245	0.0612245	0.0204082	0.102041	0.0204082	0.0204082	0.0408163
P60003	Elof1	>sp|P60003|ELOF1_MOUSE Transcription elongation factor 1 homolog OS=Mus musculus OX=10090 GN=Elof1 PE=1 SV=1	1	9	0 of 12	0.0441102	-0.436585	-0.504095	-0.480695	-0.548206	-0.0675107	0.864771	0.11993	0.0793045	0.0916101	0.0603288	0.794619	0.944861	0.164786	0.108177	0.146775	0.0902439	0.891148	14.7429	13.9997	14.5938	14.6194	13.8462	14.6682	13.7877	13.9688	13.9353	13.9593	13.906	13.9588	0.25082	0.25082	0.25082	0.25082	0.25082	0.25082	0	0	0	0	0	0	0	0	0	0	0	0	NA	NA	NA	NA	NA	NA	0	0	0	0	0	0	0	0	0	0	0	0	27	27	27	27	27	27	27	27	27	27	27	27	9	9	9	9	9	9	9	9	9	9	9	9	0	0	0	0	0	0	0	0	0	0	0	0
P60060	Sec61g	>sp|P60060|SC61G_MOUSE Protein transport protein Sec61 subunit gamma OS=Mus musculus OX=10090 GN=Sec61g PE=3 SV=1	2	6	0 of 12	0.337498	0.617572	0.404157	0.280073	0.0666587	-0.213415	0.219782	0.0408152	0.149552	0.301377	0.799242	0.424333	0.561315	0.0646803	0.189238	0.38687	0.833467	0.637535	11.7385	11.6141	11.6043	11.8537	11.623	10.84	11.529	11.5522	12.0758	12.0871	12.0042	12.0781	0.253513	0.253513	0.253513	0.253513	0.253513	0.253513	0	0	0.0833333	0	0.0833333	0.0833333	0	0	0.0833333	0	0.0833333	0.0833333	NA	NA	NA	NA	NA	NA	1	2	0	0	0	0	0	0	0	0	0	0	18	18	18	18	18	18	18	18	18	18	18	18	5	4	6	6	6	6	6	6	6	6	6	6	0.166667	0.333333	0	0	0	0	0	0	0	0	0	0
P60122	Ruvbl1	>sp|P60122|RUVB1_MOUSE RuvB-like 1 OS=Mus musculus OX=10090 GN=Ruvbl1 PE=1 SV=1	20	100	0 of 12	0.0432478	0.205568	0.0281806	0.16232	-0.0150673	-0.177387	0.327652	0.00111342	0.516112	0.00446335	0.725862	0.00270206	0.647917	0.00333138	0.566217	0.012753	0.769892	0.0566349	16.1608	16.0555	16.0276	15.8679	15.9637	15.8802	16.1219	16.0428	16.034	16.0965	16.1304	16.1017	0.0414843	0.0414843	0.0414843	0.0414843	0.0414843	0.0414843	0	0	0.00166667	0	0.00166667	0.00166667	0	0	0.00166667	0	0.00166667	0.00166667	NA	NA	NA	NA	NA	NA	0	1	0	0	0	0	0	0	0	0	0	0	300	300	300	300	300	300	300	300	300	300	300	300	100	99	100	100	100	100	100	100	100	100	100	100	0	0.01	0	0	0	0	0	0	0	0	0	0
P60229	Eif3e	>sp|P60229|EIF3E_MOUSE Eukaryotic translation initiation factor 3 subunit E OS=Mus musculus OX=10090 GN=Eif3e PE=1 SV=1	23	100	0 of 12	0.144098	0.589662	0.462515	0.445564	0.318417	-0.127147	0.0674567	2.47715e-05	0.000139919	0.000181012	0.00159991	0.0991228	0.441187	0.000273897	0.00054422	0.00143419	0.00438099	0.287207	15.7638	15.6802	15.6733	15.6677	15.5327	15.5354	15.9892	16.0149	16.0683	16.2665	16.2217	16.0166	0.0681651	0.0681651	0.0681651	0.0681651	0.0681651	0.0681651	0	0.005	0.02	0.005	0.02	0.025	0	0.005	0.02	0.005	0.02	0.025	NA	NA	NA	NA	NA	NA	4	5	3	0	2	1	0	0	0	0	0	0	300	300	300	300	300	300	300	300	300	300	300	300	96	95	97	100	98	99	100	100	100	100	100	100	0.04	0.05	0.03	0	0.02	0.01	0	0	0	0	0	0
P60330	Espl1	>sp|P60330|ESPL1_MOUSE Separin OS=Mus musculus OX=10090 GN=Espl1 PE=1 SV=1	14	41	4 of 10	0.614056	2.85746	3.97653	2.2434	3.36247	1.11907	0.0635208	4.21622e-05	4.62345e-05	0.000165846	0.000119777	0.0263762	0.439443	0.000365692	0.000249695	0.00136653	0.000658578	0.153097	NA	NA	7.61979	8.86269	8.79447	8.5594	10.7304	10.8608	11.3556	11.9014	11.7971	11.0904	0.270309	0.270309	0.382274	0.270309	0.382274	0.382274	0.0487805	0.479675	0.51626	0.487805	0.52439	0.955285	0.0487805	0.479675	0.182927	0.487805	0.191057	0.621951	NA	NA	NA	NA	NA	NA	NA	NA	40	36	38	39	3	3	1	2	0	3	NA	NA	123	123	123	123	123	123	123	123	123	123	NA	NA	1	5	3	2	38	38	40	39	41	38	NA	NA	0.97561	0.878049	0.926829	0.95122	0.0731707	0.0731707	0.0243902	0.0487805	0	0.0731707
P60335	Pcbp1	>sp|P60335|PCBP1_MOUSE Poly(rC)-binding protein 1 OS=Mus musculus OX=10090 GN=Pcbp1 PE=1 SV=1	13	66	0 of 12	-0.341709	-0.0993284	-0.00162106	0.242381	0.340088	0.0977073	0.0864134	0.585565	0.99283	0.203085	0.0876601	0.591584	0.452559	0.646298	0.994167	0.280251	0.124774	0.764471	14.6084	14.7083	14.1046	14.5441	14.4377	14.7326	14.6242	15.0028	14.8146	14.6361	14.3701	14.4102	0.174848	0.174848	0.174848	0.174848	0.174848	0.174848	0.0252525	0.0454545	0.0984848	0.0353535	0.0883838	0.108586	0.0252525	0.0454545	0.0984848	0.0353535	0.0883838	0.108586	NA	NA	NA	NA	NA	NA	13	5	14	8	2	1	1	0	2	2	2	3	198	198	198	198	198	198	198	198	198	198	198	198	53	61	52	58	64	65	65	66	64	64	64	63	0.19697	0.0757576	0.212121	0.121212	0.030303	0.0151515	0.0151515	0	0.030303	0.030303	0.030303	0.0454545
P60469	Ppfia3	>sp|P60469|LIPA3_MOUSE Liprin-alpha-3 OS=Mus musculus OX=10090 GN=Ppfia3 PE=1 SV=2	4	13	0 of 12	-0.118416	0.263738	0.482967	0.382154	0.601383	0.219229	0.617831	0.281093	0.0671759	0.132501	0.0299168	0.364795	0.836421	0.345086	0.0933953	0.198504	0.0492388	0.586718	10.3039	9.82943	9.94623	10.4047	9.85854	10.4741	10.6173	10.29	10.9764	10.3852	10.6619	10.4814	0.228176	0.228176	0.228176	0.228176	0.228176	0.228176	0.0512821	0.205128	0.25641	0.153846	0.205128	0.358974	0.0512821	0.205128	0.25641	0.153846	0.205128	0.358974	NA	NA	NA	NA	NA	NA	6	5	5	2	6	4	0	0	0	4	0	0	39	39	39	39	39	39	39	39	39	39	39	39	7	8	8	11	7	9	13	13	13	9	13	13	0.461538	0.384615	0.384615	0.153846	0.461538	0.307692	0	0	0	0.307692	0	0
P60487	Pdxp	>sp|P60487|PLPP_MOUSE Chronophin OS=Mus musculus OX=10090 GN=Pdxp PE=1 SV=1	9	29	0 of 12	-0.0774906	-1.01797	-1.07985	-0.940479	-1.00236	-0.0618769	0.550817	3.71866e-05	2.42159e-05	6.56185e-05	4.15764e-05	0.632404	0.802532	0.000339878	0.00016788	0.000789145	0.000348482	0.790977	13.2405	13.0245	13.0885	13.0493	12.9741	13.1444	12.1649	12.3218	11.8596	12.0641	11.8923	12.1575	0.124444	0.124444	0.124444	0.124444	0.124444	0.124444	0.0977011	0.0747126	0.109195	0.0574713	0.091954	0.0689655	0.0977011	0.0747126	0.109195	0.0574713	0.091954	0.0689655	NA	NA	NA	NA	NA	NA	3	3	3	1	2	0	4	0	3	2	4	4	87	87	87	87	87	87	87	87	87	87	87	87	26	26	26	28	27	29	25	29	26	27	25	25	0.103448	0.103448	0.103448	0.0344828	0.0689655	0	0.137931	0	0.103448	0.0689655	0.137931	0.137931
P60521	Gabarapl2	>sp|P60521|GBRL2_MOUSE Gamma-aminobutyric acid receptor-associated protein-like 2 OS=Mus musculus OX=10090 GN=Gabarapl2 PE=1 SV=1	5	17	4 of 12	0.192213	1.43195	2.64644	1.23974	2.45422	1.21448	0.599975	0.00359633	6.81663e-05	0.00782946	0.000115938	0.00869882	0.830978	0.00835783	0.000326671	0.0194621	0.000645398	0.0911946	8.24316	9.28336	8.31178	9.53474	9.75726	10.1898	10.5513	11.3843	11.2654	11.5241	11.3233	10.9302	0.352056	0.352056	0.352056	0.352056	0.352056	0.352056	0.107843	0.235294	0.401961	0.264706	0.431373	0.558824	0.107843	0.235294	0.401961	0.264706	0.431373	0.558824	NA	NA	NA	NA	NA	NA	15	9	13	10	6	4	3	1	3	1	2	1	51	51	51	51	51	51	51	51	51	51	51	51	2	8	4	7	11	13	14	16	14	16	15	16	0.882353	0.529412	0.764706	0.588235	0.352941	0.235294	0.176471	0.0588235	0.176471	0.0588235	0.117647	0.0588235
P60670	Nploc4	>sp|P60670|NPL4_MOUSE Nuclear protein localization protein 4 homolog OS=Mus musculus OX=10090 GN=Nploc4 PE=1 SV=3	24	86	0 of 12	-0.0209797	-0.0518988	-0.0205679	-0.0309192	0.000411783	0.0313309	0.745411	0.429791	0.750208	0.633642	0.994897	0.629196	0.895038	0.497375	0.784202	0.70283	0.995934	0.787994	12.7964	12.7951	12.6415	12.6926	12.8255	12.8089	12.7602	12.7858	12.6882	12.6276	12.7983	12.7454	0.0624133	0.0624133	0.0624133	0.0624133	0.0624133	0.0624133	0.0329457	0.0562016	0.104651	0.0620155	0.110465	0.133721	0.0329457	0.0562016	0.104651	0.0620155	0.110465	0.133721	NA	NA	NA	NA	NA	NA	18	14	15	12	6	4	7	1	2	4	2	1	258	258	258	258	258	258	258	258	258	258	258	258	68	72	71	74	80	82	79	85	84	82	84	85	0.209302	0.162791	0.174419	0.139535	0.0697674	0.0465116	0.0813953	0.0116279	0.0232558	0.0465116	0.0232558	0.0116279
P60710	Actb	>sp|P60710|ACTB_MOUSE Actin, cytoplasmic 1 OS=Mus musculus OX=10090 GN=Actb PE=1 SV=1	12	100	0 of 12	-0.542213	-0.897496	-0.964139	-0.355283	-0.421926	-0.0666435	0.0195082	0.00131929	0.000843543	0.0927402	0.0531771	0.729605	0.421598	0.00377573	0.00216384	0.148201	0.0806813	0.849073	19.2697	19.1787	18.6015	18.9613	18.8929	18.9958	18.5159	18.8297	18.4385	18.0009	17.9082	18.2484	0.186155	0.186155	0.186155	0.186155	0.186155	0.186155	0	0.00666667	0.01	0.00666667	0.01	0.0166667	0	0.00666667	0.01	0.00666667	0.01	0.0166667	NA	NA	NA	NA	NA	NA	4	1	1	3	0	1	0	0	0	0	0	0	300	300	300	300	300	300	300	300	300	300	300	300	96	99	99	97	100	99	100	100	100	100	100	100	0.04	0.01	0.01	0.03	0	0.01	0	0	0	0	0	0
P60762	Morf4l1	>sp|P60762|MO4L1_MOUSE Mortality factor 4-like protein 1 OS=Mus musculus OX=10090 GN=Morf4l1 PE=1 SV=2	14	45	0 of 12	0.185572	0.457005	0.448548	0.271433	0.262976	-0.00845727	0.10199	0.00187966	0.00210073	0.0270258	0.0307942	0.934996	0.457299	0.00497729	0.00456318	0.0531612	0.0503488	0.965552	12.8315	12.5287	12.7472	12.6462	12.8063	12.6295	12.8902	12.9841	13.022	13.275	13.1914	12.9866	0.100488	0.100488	0.100488	0.100488	0.100488	0.100488	0.0555556	0.0592593	0.114815	0.0555556	0.111111	0.114815	0.0555556	0.0592593	0.114815	0.0555556	0.111111	0.114815	NA	NA	NA	NA	NA	NA	8	11	4	3	1	4	2	2	3	2	4	2	135	135	135	135	135	135	135	135	135	135	135	135	37	34	41	42	44	41	43	43	42	43	41	43	0.177778	0.244444	0.0888889	0.0666667	0.0222222	0.0888889	0.0444444	0.0444444	0.0666667	0.0444444	0.0888889	0.0444444
P60766	Cdc42	>sp|P60766|CDC42_MOUSE Cell division control protein 42 homolog OS=Mus musculus OX=10090 GN=Cdc42 PE=1 SV=2	8	45	0 of 12	-0.158687	-0.634656	-0.686564	-0.475969	-0.527878	-0.0519087	0.154316	0.000234821	0.000136906	0.00150464	0.000789657	0.620731	0.50075	0.00105677	0.000536043	0.0057306	0.00253637	0.783103	16.6542	16.6306	16.41	16.491	16.4315	16.6167	15.9375	16.1458	16.0279	15.7989	15.7827	16.0534	0.100868	0.100868	0.100868	0.100868	0.100868	0.100868	0.0037037	0.00740741	0.0333333	0.0037037	0.0296296	0.0333333	0.0037037	0.00740741	0.0333333	0.0037037	0.0296296	0.0333333	NA	NA	NA	NA	NA	NA	2	2	4	1	0	0	0	0	0	1	0	0	135	135	135	135	135	135	135	135	135	135	135	135	43	43	41	44	45	45	45	45	45	44	45	45	0.0444444	0.0444444	0.0888889	0.0222222	0	0	0	0	0	0.0222222	0	0
P60824	Cirbp	>sp|P60824|CIRBP_MOUSE Cold-inducible RNA-binding protein OS=Mus musculus OX=10090 GN=Cirbp PE=1 SV=1	6	21	0 of 12	-0.0642429	-0.752398	-1.01152	-0.688155	-0.947276	-0.259121	0.657299	0.000649676	8.77662e-05	0.00114281	0.000138854	0.100223	0.853418	0.002199	0.000389529	0.00470535	0.000727057	0.289269	14.3271	14.507	14.481	14.0136	14.1741	14.35	13.4537	13.5792	13.4404	13.1785	13.3874	13.7147	0.139455	0.139455	0.139455	0.139455	0.139455	0.139455	0.015873	0.015873	0.015873	0.015873	0.015873	0.015873	0.015873	0.015873	0.015873	0.015873	0.015873	0.015873	NA	NA	NA	NA	NA	NA	1	0	0	0	1	0	0	0	1	0	0	1	63	63	63	63	63	63	63	63	63	63	63	63	20	21	21	21	20	21	21	21	20	21	21	20	0.047619	0	0	0	0.047619	0	0	0	0.047619	0	0	0.047619
P60843	Eif4a1	>sp|P60843|IF4A1_MOUSE Eukaryotic initiation factor 4A-I OS=Mus musculus OX=10090 GN=Eif4a1 PE=1 SV=1	13	100	0 of 12	0.314176	0.967409	0.91124	0.653233	0.597063	-0.0561699	0.0155801	1.32084e-05	2.05262e-05	0.000217665	0.000398095	0.599235	0.421598	0.000199904	0.000155508	0.00159792	0.00151394	0.769461	16.0541	15.857	15.988	15.9256	15.9343	15.8707	16.5027	16.5014	16.6862	17.0222	16.9635	16.6472	0.102668	0.102668	0.102668	0.102668	0.102668	0.102668	0	0	0	0	0	0	0	0	0	0	0	0	NA	NA	NA	NA	NA	NA	0	0	0	0	0	0	0	0	0	0	0	0	300	300	300	300	300	300	300	300	300	300	300	300	100	100	100	100	100	100	100	100	100	100	100	100	0	0	0	0	0	0	0	0	0	0	0	0
P60867	Rps20	>sp|P60867|RS20_MOUSE 40S ribosomal protein S20 OS=Mus musculus OX=10090 GN=Rps20 PE=1 SV=1	5	46	0 of 12	0.127945	0.61502	0.425664	0.487075	0.297719	-0.189356	0.152452	6.29635e-05	0.00076351	0.000316238	0.00622172	0.047387	0.499517	0.000459883	0.00199522	0.00198481	0.0132739	0.202104	18.0029	18.0632	17.9104	17.9309	17.777	17.7005	18.2536	18.314	18.302	18.5204	18.4697	18.2632	0.0809082	0.0809082	0.0809082	0.0809082	0.0809082	0.0809082	0	0.00724638	0.0362319	0.00724638	0.0362319	0.0434783	0	0.00724638	0.0362319	0.00724638	0.0362319	0.0434783	NA	NA	NA	NA	NA	NA	3	3	4	1	1	0	0	0	0	0	0	0	138	138	138	138	138	138	138	138	138	138	138	138	43	43	42	45	45	46	46	46	46	46	46	46	0.0652174	0.0652174	0.0869565	0.0217391	0.0217391	0	0	0	0	0	0	0
P60898	Polr2i	>sp|P60898|RPB9_MOUSE DNA-directed RNA polymerase II subunit RPB9 OS=Mus musculus OX=10090 GN=Polr2i PE=1 SV=1	2	6	0 of 12	-0.738267	-0.745721	-0.66233	-0.00745414	0.0759371	0.0833912	0.088782	0.0861401	0.120484	0.984877	0.847062	0.832305	0.452747	0.123733	0.155846	0.988727	0.875969	0.912794	11.9147	11.5952	10.5018	11.2621	11.6158	11.3839	11.2747	11.8497	11.115	11.041	10.2903	10.6933	0.381176	0.381176	0.381176	0.381176	0.381176	0.381176	0.0555556	0.138889	0.111111	0.138889	0.111111	0.194444	0.0555556	0.138889	0.111111	0.138889	0.111111	0.194444	NA	NA	NA	NA	NA	NA	1	0	2	2	1	1	1	0	0	0	1	0	18	18	18	18	18	18	18	18	18	18	18	18	5	6	4	4	5	5	5	6	6	6	5	6	0.166667	0	0.333333	0.333333	0.166667	0.166667	0.166667	0	0	0	0.166667	0
P60904	Dnajc5	>sp|P60904|DNJC5_MOUSE DnaJ homolog subfamily C member 5 OS=Mus musculus OX=10090 GN=Dnajc5 PE=1 SV=1	4	18	0 of 12	-0.051008	-0.00649293	-0.13039	0.0445151	-0.0793817	-0.123897	0.362423	0.905187	0.0387791	0.423783	0.171231	0.0469793	0.677352	0.921905	0.0574728	0.509138	0.224146	0.200711	13.0384	12.9416	12.9243	12.856	12.7672	12.9093	12.9176	12.889	12.8595	12.9337	12.7827	12.7968	0.0528137	0.0528137	0.0528137	0.0528137	0.0528137	0.0528137	0.037037	0.0648148	0.0648148	0.0462963	0.0462963	0.0740741	0.037037	0.0648148	0.0648148	0.0462963	0.0462963	0.0740741	NA	NA	NA	NA	NA	NA	1	0	3	0	3	1	1	0	0	0	0	3	54	54	54	54	54	54	54	54	54	54	54	54	17	18	15	18	15	17	17	18	18	18	18	15	0.0555556	0	0.166667	0	0.166667	0.0555556	0.0555556	0	0	0	0	0.166667
P61021	Rab5b	>sp|P61021|RAB5B_MOUSE Ras-related protein Rab-5B OS=Mus musculus OX=10090 GN=Rab5b PE=1 SV=1	4	18	0 of 12	-0.0604529	-0.551914	-0.592134	-0.491461	-0.531681	-0.0402199	0.639266	0.00214817	0.0014069	0.00417816	0.00267347	0.754202	0.844584	0.00552479	0.00327835	0.0121213	0.00662736	0.86573	13.4984	13.7672	13.8061	13.5519	13.7238	13.6754	13.2842	13.038	13.1545	12.9001	13.0889	13.3063	0.124112	0.124112	0.124112	0.124112	0.124112	0.124112	0	0	0.00925926	0	0.00925926	0.00925926	0	0	0.00925926	0	0.00925926	0.00925926	NA	NA	NA	NA	NA	NA	0	1	0	0	0	0	0	0	0	0	0	0	54	54	54	54	54	54	54	54	54	54	54	54	18	17	18	18	18	18	18	18	18	18	18	18	0	0.0555556	0	0	0	0	0	0	0	0	0	0
P61027	Rab10	>sp|P61027|RAB10_MOUSE Ras-related protein Rab-10 OS=Mus musculus OX=10090 GN=Rab10 PE=1 SV=1	15	79	0 of 12	-0.0145729	0.11061	-0.0210203	0.125183	-0.00644746	-0.13163	0.780283	0.0599297	0.688226	0.0382052	0.901577	0.0313207	0.909488	0.0902767	0.728276	0.0709869	0.921248	0.166975	14.3758	14.5433	14.5555	14.2964	14.3882	14.3952	14.4976	14.4825	14.4752	14.443	14.4458	14.5228	0.050509	0.050509	0.050509	0.050509	0.050509	0.050509	0.00632911	0.0189873	0.0443038	0.0253165	0.0506329	0.0632911	0.00632911	0.0189873	0.0443038	0.0253165	0.0506329	0.0632911	NA	NA	NA	NA	NA	NA	8	7	6	7	2	0	1	1	1	0	0	0	237	237	237	237	237	237	237	237	237	237	237	237	71	72	73	72	77	79	78	78	78	79	79	79	0.101266	0.0886076	0.0759494	0.0886076	0.0253165	0	0.0126582	0.0126582	0.0126582	0	0	0
P61028	Rab8b	>sp|P61028|RAB8B_MOUSE Ras-related protein Rab-8B OS=Mus musculus OX=10090 GN=Rab8b PE=1 SV=1	7	46	0 of 12	0.18469	0.486616	0.422693	0.301925	0.238003	-0.0639226	0.0210737	6.65988e-05	0.00017828	0.00158323	0.00614216	0.350849	0.421598	0.000472148	0.000647146	0.00594344	0.0131461	0.573814	14.4222	14.5789	14.6027	14.3787	14.5051	14.5281	14.7411	14.7158	14.8608	15.0016	14.9728	14.8974	0.064523	0.064523	0.064523	0.064523	0.064523	0.064523	0	0.00362319	0.0181159	0.00362319	0.0181159	0.0217391	0	0.00362319	0.0181159	0.00362319	0.0181159	0.0217391	NA	NA	NA	NA	NA	NA	2	0	3	1	0	0	0	0	0	0	0	0	138	138	138	138	138	138	138	138	138	138	138	138	44	46	43	45	46	46	46	46	46	46	46	46	0.0434783	0	0.0652174	0.0217391	0	0	0	0	0	0	0	0
P61082	Ube2m	>sp|P61082|UBC12_MOUSE NEDD8-conjugating enzyme Ubc12 OS=Mus musculus OX=10090 GN=Ube2m PE=1 SV=1	8	25	0 of 12	-0.285079	-0.508504	-0.655442	-0.223425	-0.370362	-0.146938	0.0691933	0.00569245	0.00131673	0.138806	0.0260411	0.311132	0.441187	0.0121879	0.00309797	0.206676	0.0437993	0.537184	15.0047	14.9843	14.6623	14.873	14.4825	14.855	14.3874	14.6502	14.5027	14.3187	14.14	14.2264	0.135906	0.135906	0.135906	0.135906	0.135906	0.135906	0.00666667	0.00666667	0.02	0	0.0133333	0.0133333	0.00666667	0.00666667	0.02	0	0.0133333	0.0133333	NA	NA	NA	NA	NA	NA	1	0	1	0	0	0	0	0	0	0	1	0	75	75	75	75	75	75	75	75	75	75	75	75	24	25	24	25	25	25	25	25	25	25	24	25	0.04	0	0.04	0	0	0	0	0	0	0	0.04	0
P61087	Ube2k	>sp|P61087|UBE2K_MOUSE Ubiquitin-conjugating enzyme E2 K OS=Mus musculus OX=10090 GN=Ube2k PE=1 SV=3	12	33	0 of 12	-0.235617	-0.124891	0.138112	0.110726	0.373729	0.263004	0.321235	0.590515	0.552639	0.632634	0.13204	0.271806	0.643668	0.65081	0.601554	0.702285	0.178966	0.498038	13.322	13.4946	12.8844	13.377	13.2514	13.8616	13.3745	13.8325	13.6153	13.6066	13.2905	13.2182	0.222839	0.222839	0.222839	0.222839	0.222839	0.222839	0.0353535	0.0505051	0.106061	0.0656566	0.121212	0.136364	0.0353535	0.0505051	0.106061	0.0656566	0.121212	0.136364	NA	NA	NA	NA	NA	NA	8	6	5	4	1	3	4	1	0	1	0	1	99	99	99	99	99	99	99	99	99	99	99	99	25	27	28	29	32	30	29	32	33	32	33	32	0.242424	0.181818	0.151515	0.121212	0.030303	0.0909091	0.121212	0.030303	0	0.030303	0	0.030303
P61089	Ube2n	>sp|P61089|UBE2N_MOUSE Ubiquitin-conjugating enzyme E2 N OS=Mus musculus OX=10090 GN=Ube2n PE=1 SV=1	10	31	0 of 12	-0.213747	-0.371681	-0.375047	-0.157934	-0.161299	-0.00336565	0.170668	0.030769	0.0296573	0.298343	0.288867	0.981671	0.518462	0.0505996	0.0451438	0.383552	0.353019	0.990385	13.4627	13.498	13.124	13.3627	13.1452	13.5667	13.0191	13.3752	13.2065	13.0133	13.0137	12.9326	0.141998	0.141998	0.141998	0.141998	0.141998	0.141998	0.0107527	0.00537634	0.0268817	0.00537634	0.0268817	0.0215054	0.0107527	0.00537634	0.0268817	0.00537634	0.0268817	0.0215054	NA	NA	NA	NA	NA	NA	2	0	2	0	0	0	0	1	0	0	1	0	93	93	93	93	93	93	93	93	93	93	93	93	29	31	29	31	31	31	31	30	31	31	30	31	0.0645161	0	0.0645161	0	0	0	0	0.0322581	0	0	0.0322581	0
P61161	Actr2	>sp|P61161|ARP2_MOUSE Actin-related protein 2 OS=Mus musculus OX=10090 GN=Actr2 PE=1 SV=1	17	100	0 of 12	-0.103551	-0.542826	-0.690796	-0.439276	-0.587245	-0.147969	0.112049	1.38931e-05	2.27104e-06	6.4651e-05	7.73966e-06	0.0341191	0.46255	0.000204925	4.91404e-05	0.000781554	0.000136401	0.173759	17.0536	16.957	16.9217	16.8819	16.8053	16.8012	16.4172	16.3928	16.3606	16.1907	16.2588	16.4104	0.0580034	0.0580034	0.0580034	0.0580034	0.0580034	0.0580034	0	0	0	0	0	0	0	0	0	0	0	0	NA	NA	NA	NA	NA	NA	0	0	0	0	0	0	0	0	0	0	0	0	300	300	300	300	300	300	300	300	300	300	300	300	100	100	100	100	100	100	100	100	100	100	100	100	0	0	0	0	0	0	0	0	0	0	0	0
P61164	Actr1a	>sp|P61164|ACTZ_MOUSE Alpha-centractin OS=Mus musculus OX=10090 GN=Actr1a PE=1 SV=1	18	73	0 of 12	-0.195218	-0.378149	-0.526456	-0.182931	-0.331239	-0.148308	0.0588787	0.00274658	0.000347288	0.0730518	0.00574632	0.133006	0.435846	0.00671583	0.00107825	0.121533	0.012438	0.336736	14.2861	14.1909	13.9646	14.0633	13.9314	14.002	13.8654	13.8623	13.7201	13.5543	13.5808	13.7272	0.0886848	0.0886848	0.0886848	0.0886848	0.0886848	0.0886848	0.043379	0.0525114	0.0616438	0.0502283	0.0593607	0.0684932	0.043379	0.0525114	0.0616438	0.0502283	0.0593607	0.0684932	NA	NA	NA	NA	NA	NA	5	7	5	5	5	3	3	1	5	3	4	3	219	219	219	219	219	219	219	219	219	219	219	219	68	66	68	68	68	70	70	72	68	70	69	70	0.0684932	0.0958904	0.0684932	0.0684932	0.0684932	0.0410959	0.0410959	0.0136986	0.0684932	0.0410959	0.0547945	0.0410959
P61166	Tmem258	>sp|P61166|TM258_MOUSE Transmembrane protein 258 OS=Mus musculus OX=10090 GN=Tmem258 PE=1 SV=1	1	3	0 of 12	0.3532	0.536625	0.527214	0.183425	0.174014	-0.00941147	0.121163	0.0299751	0.0322058	0.394177	0.41781	0.964282	0.467041	0.0494855	0.0487679	0.480611	0.485608	0.980243	13.7094	13.3214	13.6214	13.5399	13.9082	13.1759	13.7615	13.5173	13.8954	14.2385	13.8656	14.1298	0.203703	0.203703	0.203703	0.203703	0.203703	0.203703	0	0	0	0	0	0	0	0	0	0	0	0	NA	NA	NA	NA	NA	NA	0	0	0	0	0	0	0	0	0	0	0	0	9	9	9	9	9	9	9	9	9	9	9	9	3	3	3	3	3	3	3	3	3	3	3	3	0	0	0	0	0	0	0	0	0	0	0	0
P61202	Cops2	>sp|P61202|CSN2_MOUSE COP9 signalosome complex subunit 2 OS=Mus musculus OX=10090 GN=Cops2 PE=1 SV=1	21	100	0 of 12	0.0339325	0.0780242	0.0379177	0.0440917	0.00398517	-0.0401065	0.496033	0.139681	0.448516	0.381215	0.93531	0.423771	0.768452	0.188011	0.49943	0.467908	0.948051	0.637083	14.0137	13.8171	13.9742	13.9051	13.8693	13.9103	13.9096	13.9856	13.9217	13.9713	13.9982	13.9492	0.047582	0.047582	0.047582	0.047582	0.047582	0.047582	0.00833333	0.00833333	0.035	0.00333333	0.03	0.03	0.00833333	0.00833333	0.035	0.00333333	0.03	0.03	NA	NA	NA	NA	NA	NA	8	7	2	1	0	0	1	0	0	2	0	2	300	300	300	300	300	300	300	300	300	300	300	300	92	93	98	99	100	100	99	100	100	98	100	98	0.08	0.07	0.02	0.01	0	0	0.01	0	0	0.02	0	0.02
P61208	Arl4c	>sp|P61208|ARL4C_MOUSE ADP-ribosylation factor-like protein 4C OS=Mus musculus OX=10090 GN=Arl4c PE=2 SV=1	1	3	0 of 12	-0.330346	-1.09233	-1.3251	-0.761983	-0.994757	-0.232774	0.501643	0.0484224	0.0224135	0.143259	0.0669581	0.633379	0.770823	0.0749151	0.0352815	0.211612	0.0987923	0.791605	10.4485	10.2896	11.3936	9.53487	11.2051	10.6933	10.051	9.28006	9.81633	9.33054	9.13777	9.68802	0.469508	0.469508	0.469508	0.469508	0.469508	0.469508	0.0555556	0.0555556	0.111111	0	0.0555556	0.0555556	0.0555556	0.0555556	0.111111	0	0.0555556	0.0555556	NA	NA	NA	NA	NA	NA	1	0	0	0	0	0	0	0	0	0	1	0	9	9	9	9	9	9	9	9	9	9	9	9	2	3	3	3	3	3	3	3	3	3	2	3	0.333333	0	0	0	0	0	0	0	0	0	0.333333	0
P61211	Arl1	>sp|P61211|ARL1_MOUSE ADP-ribosylation factor-like protein 1 OS=Mus musculus OX=10090 GN=Arl1 PE=1 SV=1	7	29	0 of 12	0.108807	-0.180149	-0.197429	-0.288955	-0.306236	-0.0172804	0.268119	0.0842864	0.0628434	0.0133839	0.0100869	0.854792	0.601269	0.121224	0.0883054	0.0301725	0.0197289	0.923887	14.1429	14.0693	13.9299	13.9212	14.1759	13.9932	13.7628	13.611	13.8496	13.7845	13.9411	13.8242	0.0914257	0.0914257	0.0914257	0.0914257	0.0914257	0.0914257	0	0.00574713	0	0.00574713	0	0.00574713	0	0.00574713	0	0.00574713	0	0.00574713	NA	NA	NA	NA	NA	NA	0	0	0	0	0	1	0	0	0	0	0	0	87	87	87	87	87	87	87	87	87	87	87	87	29	29	29	29	29	28	29	29	29	29	29	29	0	0	0	0	0	0.0344828	0	0	0	0	0	0
P61222	Abce1	>sp|P61222|ABCE1_MOUSE ATP-binding cassette sub-family E member 1 OS=Mus musculus OX=10090 GN=Abce1 PE=1 SV=1	25	100	0 of 12	0.144404	0.328858	0.237059	0.184455	0.0926552	-0.0917995	0.0355424	0.00042907	0.00323197	0.0121467	0.14389	0.147151	0.421598	0.00161823	0.00659204	0.0278821	0.192919	0.355543	15.5859	15.4691	15.586	15.4022	15.4799	15.4835	15.6813	15.637	15.6006	15.8762	15.8084	15.6675	0.0571943	0.0571943	0.0571943	0.0571943	0.0571943	0.0571943	0	0	0.00333333	0	0.00333333	0.00333333	0	0	0.00333333	0	0.00333333	0.00333333	NA	NA	NA	NA	NA	NA	1	1	0	0	0	0	0	0	0	0	0	0	300	300	300	300	300	300	300	300	300	300	300	300	99	99	100	100	100	100	100	100	100	100	100	100	0.01	0.01	0	0	0	0	0	0	0	0	0	0
P61226	Rap2b	>sp|P61226|RAP2B_MOUSE Ras-related protein Rap-2b OS=Mus musculus OX=10090 GN=Rap2b PE=1 SV=1	5	23	0 of 12	-0.0233614	-0.277654	-0.0550004	-0.254292	-0.0316389	0.222653	0.864055	0.0687913	0.688164	0.090477	0.816775	0.130458	0.944538	0.101949	0.728276	0.145336	0.848975	0.332423	12.6646	12.9396	12.8078	12.8303	13.1493	13.1004	12.8722	12.7973	12.6477	12.5424	12.7463	12.9584	0.13213	0.13213	0.13213	0.13213	0.13213	0.13213	0.057971	0.0724638	0.123188	0.0869565	0.137681	0.152174	0.057971	0.0724638	0.123188	0.0869565	0.137681	0.152174	NA	NA	NA	NA	NA	NA	7	4	3	4	3	0	3	1	1	1	1	1	69	69	69	69	69	69	69	69	69	69	69	69	16	19	20	19	20	23	20	22	22	22	22	22	0.304348	0.173913	0.130435	0.173913	0.130435	0	0.130435	0.0434783	0.0434783	0.0434783	0.0434783	0.0434783
P61255	Rpl26	>sp|P61255|RL26_MOUSE 60S ribosomal protein L26 OS=Mus musculus OX=10090 GN=Rpl26 PE=1 SV=1	12	62	0 of 12	0.168262	0.565281	0.446999	0.397019	0.278737	-0.118282	0.0599872	7.9556e-05	0.000397846	0.000857642	0.00671696	0.162368	0.435846	0.000528652	0.00120108	0.00384273	0.0141191	0.376629	16.6856	16.5953	16.7446	16.678	16.5353	16.4573	16.8955	16.9354	17.0307	17.2121	17.157	16.9974	0.0768567	0.0768567	0.0768567	0.0768567	0.0768567	0.0768567	0.00268817	0.016129	0.0295699	0.0188172	0.0322581	0.0456989	0.00268817	0.016129	0.0295699	0.0188172	0.0322581	0.0456989	NA	NA	NA	NA	NA	NA	4	2	5	2	1	3	1	0	0	0	0	0	186	186	186	186	186	186	186	186	186	186	186	186	58	60	57	60	61	59	61	62	62	62	62	62	0.0645161	0.0322581	0.0806452	0.0322581	0.016129	0.0483871	0.016129	0	0	0	0	0
P61290	Psme3	>sp|P61290|PSME3_MOUSE Proteasome activator complex subunit 3 OS=Mus musculus OX=10090 GN=Psme3 PE=1 SV=1	16	72	0 of 12	-0.00993567	0.908261	1.0663	0.918196	1.07624	0.158044	0.946436	0.000223726	7.33686e-05	0.000207747	6.86954e-05	0.302233	0.976571	0.00101898	0.000343349	0.00155304	0.000468963	0.528944	13.1292	13.1395	12.8036	13.3342	12.9526	13.2598	13.9461	14.1502	14.2048	14.281	14.0012	13.989	0.143328	0.143328	0.143328	0.143328	0.143328	0.143328	0.025463	0.0787037	0.101852	0.0763889	0.099537	0.152778	0.025463	0.0787037	0.101852	0.0763889	0.099537	0.152778	NA	NA	NA	NA	NA	NA	15	11	12	7	12	9	2	2	1	2	2	2	216	216	216	216	216	216	216	216	216	216	216	216	57	61	60	65	60	63	70	70	71	70	70	70	0.208333	0.152778	0.166667	0.0972222	0.166667	0.125	0.0277778	0.0277778	0.0138889	0.0277778	0.0277778	0.0277778
P61294	Rab6b	>sp|P61294|RAB6B_MOUSE Ras-related protein Rab-6B OS=Mus musculus OX=10090 GN=Rab6b PE=1 SV=1	15	50	0 of 12	-0.151074	-0.354625	-0.485564	-0.203551	-0.33449	-0.130939	0.116157	0.00327501	0.000474765	0.0449965	0.00454218	0.165318	0.465589	0.0077273	0.00137378	0.0808464	0.0102283	0.380834	14.8273	14.7519	14.7437	14.5838	14.7608	14.5854	14.5454	14.4308	14.3433	14.2039	14.2047	14.4576	0.0857581	0.0857581	0.0857581	0.0857581	0.0857581	0.0857581	0.0333333	0.0333333	0.08	0.04	0.0866667	0.0866667	0.0333333	0.0333333	0.08	0.04	0.0866667	0.0866667	NA	NA	NA	NA	NA	NA	6	7	7	2	2	2	1	4	1	1	3	0	150	150	150	150	150	150	150	150	150	150	150	150	44	43	43	48	48	48	49	46	49	49	47	50	0.12	0.14	0.14	0.04	0.04	0.04	0.02	0.08	0.02	0.02	0.06	0
P61327	Magoh	>sp|P61327|MGN_MOUSE Protein mago nashi homolog OS=Mus musculus OX=10090 GN=Magoh PE=2 SV=1	9	38	0 of 12	0.0237671	-0.311896	-0.444688	-0.335663	-0.468455	-0.132792	0.766892	0.00381435	0.000434583	0.00250608	0.000307466	0.124935	0.903888	0.00877751	0.00128247	0.00816237	0.00126016	0.324314	15.6295	15.6535	15.5206	15.5612	15.3634	15.4806	15.0011	15.2636	15.1335	15.2234	15.1462	15.0998	0.0774891	0.0774891	0.0774891	0.0774891	0.0774891	0.0774891	0.0219298	0.0307018	0.0307018	0.0350877	0.0350877	0.0438596	0.0219298	0.0307018	0.0307018	0.0350877	0.0350877	0.0438596	NA	NA	NA	NA	NA	NA	3	1	1	1	2	2	2	1	0	1	0	1	114	114	114	114	114	114	114	114	114	114	114	114	35	37	37	37	36	36	36	37	38	37	38	37	0.0789474	0.0263158	0.0263158	0.0263158	0.0526316	0.0526316	0.0526316	0.0263158	0	0.0263158	0	0.0263158
P61329;P70377	Fgf12	>sp|P61329|FGF12_MOUSE Fibroblast growth factor 12 OS=Mus musculus OX=10090 GN=Fgf12 PE=1 SV=1;>sp|P70377|FGF13_MOUSE Fibroblast growth factor 13 OS=Mus musculus OX=10090 GN=Fgf13 PE=1 SV=2	1	3	3 of 12	0.464924	1.42031	2.25123	0.955385	1.7863	0.830918	0.206414	0.00299468	0.00015951	0.0223052	0.000743645	0.0394802	0.551876	0.00718302	0.000595644	0.0454382	0.00242753	0.184853	8.85964	8.03793	8.04064	8.80478	9.76251	8.86367	9.83179	10.3473	10.118	10.8203	10.6758	10.1958	0.338133	0.338133	0.338133	0.338133	0.338133	0.338133	0	0.0555556	0.333333	0.0555556	0.333333	0.388889	0	0.0555556	0.333333	0.0555556	0.333333	0.388889	NA	NA	NA	NA	NA	NA	2	2	2	0	0	1	0	0	0	0	0	0	9	9	9	9	9	9	9	9	9	9	9	9	1	1	1	3	3	2	3	3	3	3	3	3	0.666667	0.666667	0.666667	0	0	0.333333	0	0	0	0	0	0
P61358	Rpl27	>sp|P61358|RL27_MOUSE 60S ribosomal protein L27 OS=Mus musculus OX=10090 GN=Rpl27 PE=1 SV=2	12	85	0 of 12	0.195331	0.692605	0.520552	0.497275	0.325222	-0.172053	0.0822001	0.000107785	0.000733381	0.000979969	0.0107348	0.118253	0.449931	0.000634486	0.00192977	0.0042374	0.0207837	0.315966	16.6601	16.4208	16.68	16.4951	16.3755	16.3741	16.8143	16.9354	16.9868	17.241	17.1464	16.9351	0.0983224	0.0983224	0.0983224	0.0983224	0.0983224	0.0983224	0.0235294	0.0352941	0.0333333	0.0313725	0.0294118	0.0411765	0.0235294	0.0352941	0.0333333	0.0313725	0.0294118	0.0411765	NA	NA	NA	NA	NA	NA	4	5	1	6	2	3	2	1	2	2	3	2	255	255	255	255	255	255	255	255	255	255	255	255	81	80	84	79	83	82	83	84	83	83	82	83	0.0470588	0.0588235	0.0117647	0.0705882	0.0235294	0.0352941	0.0235294	0.0117647	0.0235294	0.0235294	0.0352941	0.0235294
P61406	Smg6	>sp|P61406|EST1A_MOUSE Telomerase-binding protein EST1A OS=Mus musculus OX=10090 GN=Smg6 PE=1 SV=1	24	63	0 of 12	-0.0194224	0.128188	0.410647	0.147611	0.430069	0.282458	0.852186	0.23972	0.0035887	0.181718	0.0027562	0.0232419	0.940708	0.301255	0.0072054	0.256858	0.00679862	0.143765	11.7396	11.8327	12.1337	12.0664	12.244	12.2429	12.3131	12.4189	12.2642	12.3169	12.3548	12.2661	0.100922	0.100922	0.100922	0.100922	0.100922	0.100922	0.0634921	0.111111	0.185185	0.111111	0.185185	0.232804	0.0634921	0.111111	0.185185	0.111111	0.185185	0.232804	NA	NA	NA	NA	NA	NA	23	19	16	18	7	5	6	4	2	3	5	4	189	189	189	189	189	189	189	189	189	189	189	189	40	44	47	45	56	58	57	59	61	60	58	59	0.365079	0.301587	0.253968	0.285714	0.111111	0.0793651	0.0952381	0.0634921	0.031746	0.047619	0.0793651	0.0634921
P61460	Depdc5	>sp|P61460|DEPD5_MOUSE GATOR complex protein DEPDC5 OS=Mus musculus OX=10090 GN=Depdc5 PE=1 SV=2	6	15	3 of 12	-0.0567796	0.0242801	0.543244	0.0810597	0.600024	0.518964	0.781132	0.905229	0.0250803	0.692385	0.0161412	0.0303397	0.910012	0.921905	0.0389479	0.752896	0.029263	0.165421	10.1135	9.97601	10.3236	10.3458	11.012	10.6122	10.7688	10.5445	10.8998	10.4039	10.8556	10.7833	0.197583	0.197583	0.197583	0.197583	0.197583	0.197583	0.188889	0.211111	0.388889	0.222222	0.4	0.422222	0.188889	0.211111	0.388889	0.222222	0.4	0.422222	NA	NA	NA	NA	NA	NA	9	10	8	5	2	4	4	3	2	4	2	2	45	45	45	45	45	45	45	45	45	45	45	45	6	5	7	10	13	11	11	12	13	11	13	13	0.6	0.666667	0.533333	0.333333	0.133333	0.266667	0.266667	0.2	0.133333	0.266667	0.133333	0.133333
P61514	Rpl37a	>sp|P61514|RL37A_MOUSE 60S ribosomal protein L37a OS=Mus musculus OX=10090 GN=Rpl37a PE=1 SV=2	8	46	0 of 12	0.237319	0.730283	0.741335	0.492964	0.504017	0.0110524	0.066405	0.000181079	0.000163311	0.00224998	0.00197306	0.923635	0.441187	0.000881317	0.000604957	0.00753611	0.00518527	0.960125	15.6477	15.5235	15.7705	15.7598	15.6729	15.5422	16.0564	16.0633	16.3341	16.4697	16.4809	16.2152	0.111729	0.111729	0.111729	0.111729	0.111729	0.111729	0.0144928	0.0289855	0.057971	0.0362319	0.0652174	0.0797101	0.0144928	0.0289855	0.057971	0.0362319	0.0652174	0.0797101	NA	NA	NA	NA	NA	NA	6	3	6	2	3	2	2	1	0	1	0	0	138	138	138	138	138	138	138	138	138	138	138	138	40	43	40	44	43	44	44	45	46	45	46	46	0.130435	0.0652174	0.130435	0.0434783	0.0652174	0.0434783	0.0434783	0.0217391	0	0.0217391	0	0
P61600	Naa20	>sp|P61600|NAA20_MOUSE N-alpha-acetyltransferase 20 OS=Mus musculus OX=10090 GN=Naa20 PE=1 SV=1	3	9	3 of 12	-0.365351	1.36459	1.35738	1.72994	1.72273	-0.00720769	0.461468	0.0202289	0.0207084	0.00637777	0.00651994	0.988199	0.746598	0.0353435	0.0329209	0.0166694	0.0137611	0.993309	9.27107	10.5038	9.65937	9.48456	9.6878	10.2403	11.0454	11.7836	11.7735	11.7542	11.4696	10.2826	0.472334	0.472334	0.472334	0.472334	0.472334	0.472334	0.0185185	0.203704	0.296296	0.185185	0.277778	0.462963	0.0185185	0.203704	0.296296	0.185185	0.277778	0.462963	NA	NA	NA	NA	NA	NA	7	3	5	6	0	4	0	0	0	0	0	1	27	27	27	27	27	27	27	27	27	27	27	27	2	6	4	3	9	5	9	9	9	9	9	8	0.777778	0.333333	0.555556	0.666667	0	0.444444	0	0	0	0	0	0.111111
P61620	Sec61a1	>sp|P61620|S61A1_MOUSE Protein transport protein Sec61 subunit alpha isoform 1 OS=Mus musculus OX=10090 GN=Sec61a1 PE=1 SV=2	10	43	0 of 12	0.121206	-0.0612253	-0.116072	-0.182431	-0.237278	-0.0548469	0.167265	0.464966	0.183866	0.0515712	0.0177756	0.511306	0.514436	0.531121	0.227453	0.0907195	0.0316436	0.705606	16.1035	16.3819	16.1535	16.295	16.0856	16.0937	15.9654	16.0098	15.9518	16.1256	16.1064	16.0586	0.0797973	0.0797973	0.0797973	0.0797973	0.0797973	0.0797973	0.0426357	0.0465116	0.0736434	0.0426357	0.0697674	0.0736434	0.0426357	0.0465116	0.0736434	0.0426357	0.0697674	0.0736434	NA	NA	NA	NA	NA	NA	6	1	6	3	0	3	5	0	0	3	1	2	129	129	129	129	129	129	129	129	129	129	129	129	37	42	37	40	43	40	38	43	43	40	42	41	0.139535	0.0232558	0.139535	0.0697674	0	0.0697674	0.116279	0	0	0.0697674	0.0232558	0.0465116
P61750	Arf4	>sp|P61750|ARF4_MOUSE ADP-ribosylation factor 4 OS=Mus musculus OX=10090 GN=Arf4 PE=1 SV=2	2	16	0 of 12	0.105604	-0.489373	-0.59145	-0.594977	-0.697054	-0.102078	0.326397	0.00128095	0.000380666	0.000365936	0.000124494	0.341844	0.647629	0.00369433	0.00116021	0.00218088	0.000675174	0.566209	16.0244	16.0267	16.2617	16.017	16.0846	15.9051	15.2358	15.5437	15.4421	15.5504	15.5875	15.4006	0.101018	0.101018	0.101018	0.101018	0.101018	0.101018	0.0416667	0.0208333	0.0520833	0.0208333	0.0520833	0.03125	0.0416667	0.0208333	0.0520833	0.0208333	0.0520833	0.03125	NA	NA	NA	NA	NA	NA	3	0	0	0	0	0	1	0	1	0	1	1	48	48	48	48	48	48	48	48	48	48	48	48	13	16	16	16	16	16	15	16	15	16	15	15	0.1875	0	0	0	0	0	0.0625	0	0.0625	0	0.0625	0.0625
P61759	Vbp1	>sp|P61759|PFD3_MOUSE Prefoldin subunit 3 OS=Mus musculus OX=10090 GN=Vbp1 PE=1 SV=2	10	30	0 of 12	-0.280225	0.0690502	0.662875	0.349275	0.9431	0.593825	0.37171	0.821484	0.0555621	0.272105	0.012906	0.0798639	0.681866	0.855711	0.0792222	0.355255	0.0243058	0.256476	11.3426	11.8662	10.9283	12.1243	11.6133	12.1811	11.991	12.6474	12.328	12.4064	11.8713	11.848	0.296135	0.296135	0.296135	0.296135	0.296135	0.296135	0.0111111	0.0333333	0.166667	0.0333333	0.166667	0.188889	0.0111111	0.0333333	0.166667	0.0333333	0.166667	0.188889	NA	NA	NA	NA	NA	NA	10	5	14	3	2	0	1	0	0	0	1	0	90	90	90	90	90	90	90	90	90	90	90	90	20	25	16	27	28	30	29	30	30	30	29	30	0.333333	0.166667	0.466667	0.1	0.0666667	0	0.0333333	0	0	0	0.0333333	0
P61804	Dad1	>sp|P61804|DAD1_MOUSE Dolichyl-diphosphooligosaccharide--protein glycosyltransferase subunit DAD1 OS=Mus musculus OX=10090 GN=Dad1 PE=1 SV=3	4	21	0 of 12	0.0198581	-0.0597862	-0.0344997	-0.0796443	-0.0543579	0.0252864	0.736568	0.324937	0.561824	0.199916	0.368238	0.669105	0.891649	0.391213	0.610064	0.277453	0.434247	0.812201	14.861	14.8599	14.6895	14.8623	14.8139	14.81	14.8103	14.7143	14.7227	14.8198	14.6792	14.8079	0.0570067	0.0570067	0.0570067	0.0570067	0.0570067	0.0570067	0	0	0	0	0	0	0	0	0	0	0	0	NA	NA	NA	NA	NA	NA	0	0	0	0	0	0	0	0	0	0	0	0	63	63	63	63	63	63	63	63	63	63	63	63	21	21	21	21	21	21	21	21	21	21	21	21	0	0	0	0	0	0	0	0	0	0	0	0
P61924	Copz1	>sp|P61924|COPZ1_MOUSE Coatomer subunit zeta-1 OS=Mus musculus OX=10090 GN=Copz1 PE=1 SV=1	6	24	0 of 12	-0.174465	-0.419938	-0.223956	-0.245473	-0.0494907	0.195983	0.184325	0.00811343	0.0991618	0.0751798	0.691058	0.141307	0.531599	0.0163859	0.131669	0.124344	0.738356	0.348791	13.8228	13.7947	13.4197	13.9149	13.8325	13.8778	13.5039	13.5871	13.7977	13.5775	13.3954	13.3924	0.120082	0.120082	0.120082	0.120082	0.120082	0.120082	0.111111	0.131944	0.138889	0.118056	0.125	0.145833	0.111111	0.131944	0.138889	0.118056	0.125	0.145833	NA	NA	NA	NA	NA	NA	4	4	3	4	2	4	3	3	1	4	4	1	72	72	72	72	72	72	72	72	72	72	72	72	20	20	21	20	22	20	21	21	23	20	20	23	0.166667	0.166667	0.125	0.166667	0.0833333	0.166667	0.125	0.125	0.0416667	0.166667	0.166667	0.0416667
P61957	Sumo2	>sp|P61957|SUMO2_MOUSE Small ubiquitin-related modifier 2 OS=Mus musculus OX=10090 GN=Sumo2 PE=1 SV=1	2	13	2 of 12	-0.689589	0.818107	0.548528	1.5077	1.23812	-0.269579	0.17323	0.114018	0.268411	0.011373	0.0277318	0.574989	0.520526	0.158165	0.31793	0.0264723	0.046153	0.752898	11.3544	10.0972	10.432	9.71029	10.7151	10.6494	12.6182	11.7681	11.2115	11.0627	11.0756	11.3908	0.461209	0.461209	0.461209	0.461209	0.461209	0.461209	0.115385	0.307692	0.282051	0.320513	0.294872	0.487179	0.115385	0.307692	0.282051	0.320513	0.294872	0.487179	NA	NA	NA	NA	NA	NA	3	9	6	9	5	6	0	2	3	0	3	1	39	39	39	39	39	39	39	39	39	39	39	39	10	4	7	4	8	7	13	11	10	13	10	12	0.230769	0.692308	0.461538	0.692308	0.384615	0.461538	0	0.153846	0.230769	0	0.230769	0.0769231
P61961	Ufm1	>sp|P61961|UFM1_MOUSE Ubiquitin-fold modifier 1 OS=Mus musculus OX=10090 GN=Ufm1 PE=1 SV=1	4	13	0 of 12	0.369777	-0.143381	-0.2271	-0.513159	-0.596877	-0.0837188	0.0151224	0.266611	0.0952134	0.00270966	0.00109145	0.50539	0.421598	0.329929	0.127167	0.00864197	0.00326751	0.70021	13.4751	13.2348	13.7511	13.3711	13.3748	13.464	12.808	12.9907	12.8717	13.3474	13.2676	13.1647	0.120067	0.120067	0.120067	0.120067	0.120067	0.120067	0.025641	0.025641	0.0897436	0.0512821	0.115385	0.115385	0.025641	0.025641	0.0897436	0.0512821	0.115385	0.115385	NA	NA	NA	NA	NA	NA	3	3	1	1	0	1	0	0	2	0	0	0	39	39	39	39	39	39	39	39	39	39	39	39	10	10	12	12	13	12	13	13	11	13	13	13	0.230769	0.230769	0.0769231	0.0769231	0	0.0769231	0	0	0.153846	0	0	0
P61963	Dcaf7	>sp|P61963|DCAF7_MOUSE DDB1- and CUL4-associated factor 7 OS=Mus musculus OX=10090 GN=Dcaf7 PE=1 SV=1	9	29	0 of 12	-0.201646	-0.0526433	0.162683	0.149003	0.364329	0.215326	0.132226	0.67325	0.213257	0.250605	0.0163464	0.111254	0.474213	0.72576	0.259776	0.332219	0.0295711	0.305823	13.3241	12.9496	13.4109	13.4434	13.3817	13.5055	13.4338	13.6643	13.6794	13.3903	13.3282	13.4541	0.1203	0.1203	0.1203	0.1203	0.1203	0.1203	0.0517241	0.0574713	0.155172	0.0747126	0.172414	0.178161	0.0517241	0.0574713	0.155172	0.0747126	0.172414	0.178161	NA	NA	NA	NA	NA	NA	8	11	5	2	4	1	5	1	0	1	1	1	87	87	87	87	87	87	87	87	87	87	87	87	21	18	24	27	25	28	24	28	29	28	28	28	0.275862	0.37931	0.172414	0.0689655	0.137931	0.0344828	0.172414	0.0344828	0	0.0344828	0.0344828	0.0344828
P61965	Wdr5	>sp|P61965|WDR5_MOUSE WD repeat-containing protein 5 OS=Mus musculus OX=10090 GN=Wdr5 PE=1 SV=1	16	81	0 of 12	-0.0360561	-0.307311	-0.399962	-0.271255	-0.363906	-0.0926511	0.604935	0.00178068	0.000333415	0.00368081	0.000620213	0.203871	0.833293	0.00476342	0.0010428	0.0109875	0.00211352	0.426657	15.0593	14.984	15.0395	14.8637	15.0123	14.9288	14.746	14.699	14.546	14.5295	14.6357	14.7177	0.0669656	0.0669656	0.0669656	0.0669656	0.0669656	0.0669656	0.00205761	0.0185185	0.0185185	0.0164609	0.0164609	0.0329218	0.00205761	0.0185185	0.0185185	0.0164609	0.0164609	0.0329218	NA	NA	NA	NA	NA	NA	4	3	1	5	2	1	0	0	0	0	0	1	243	243	243	243	243	243	243	243	243	243	243	243	77	78	80	76	79	80	81	81	81	81	81	80	0.0493827	0.037037	0.0123457	0.0617284	0.0246914	0.0123457	0	0	0	0	0	0.0123457
P61967	Ap1s1	>sp|P61967|AP1S1_MOUSE AP-1 complex subunit sigma-1A OS=Mus musculus OX=10090 GN=Ap1s1 PE=1 SV=1	5	23	0 of 12	0.0967547	-0.0178304	-0.0466633	-0.114585	-0.143418	-0.0288329	0.0912574	0.732747	0.381776	0.0526737	0.0216618	0.583124	0.454702	0.779153	0.43422	0.0923724	0.0374469	0.758956	13.0242	12.8552	12.8957	12.8537	12.9309	12.904	12.7842	12.7301	12.8305	12.8115	12.9193	12.9043	0.0504196	0.0504196	0.0504196	0.0504196	0.0504196	0.0504196	0.0289855	0.0217391	0.0724638	0.0507246	0.101449	0.0942029	0.0289855	0.0217391	0.0724638	0.0507246	0.101449	0.0942029	NA	NA	NA	NA	NA	NA	3	3	4	2	0	1	0	2	2	0	0	0	69	69	69	69	69	69	69	69	69	69	69	69	20	20	19	21	23	22	23	21	21	23	23	23	0.130435	0.130435	0.173913	0.0869565	0	0.0434783	0	0.0869565	0.0869565	0	0	0
P61971	Nutf2	>sp|P61971|NTF2_MOUSE Nuclear transport factor 2 OS=Mus musculus OX=10090 GN=Nutf2 PE=1 SV=1	3	6	3 of 12	0.219558	-0.166895	0.161377	-0.386453	-0.0581812	0.328272	0.549717	0.647705	0.65846	0.303683	0.872674	0.377799	0.802058	0.703128	0.700668	0.388951	0.896564	0.598512	10.2966	10.6419	9.52505	10.3684	10.4022	10.6778	10.2818	9.40505	10.6022	10.3328	10.348	10.2669	0.351598	0.351598	0.351598	0.351598	0.351598	0.351598	0.222222	0.222222	0.333333	0.277778	0.388889	0.388889	0.222222	0.222222	0.333333	0.277778	0.388889	0.388889	NA	NA	NA	NA	NA	NA	3	2	4	2	1	2	2	3	0	1	0	2	18	18	18	18	18	18	18	18	18	18	18	18	3	4	2	4	5	4	4	3	6	5	6	4	0.5	0.333333	0.666667	0.333333	0.166667	0.333333	0.333333	0.5	0	0.166667	0	0.333333
P61979	Hnrnpk	>sp|P61979|HNRPK_MOUSE Heterogeneous nuclear ribonucleoprotein K OS=Mus musculus OX=10090 GN=Hnrnpk PE=1 SV=1	19	100	0 of 12	-0.0200276	-0.462153	-0.620488	-0.442125	-0.60046	-0.158335	0.742395	4.99074e-05	5.7118e-06	6.84708e-05	7.30556e-06	0.0274817	0.894272	0.000395998	7.76248e-05	0.000802086	0.00013356	0.157367	19.3416	19.4065	19.3246	19.3035	19.1075	19.1868	18.8463	18.7042	18.7209	18.6723	18.7735	18.7655	0.0588529	0.0588529	0.0588529	0.0588529	0.0588529	0.0588529	0	0	0	0	0	0	0	0	0	0	0	0	NA	NA	NA	NA	NA	NA	0	0	0	0	0	0	0	0	0	0	0	0	300	300	300	300	300	300	300	300	300	300	300	300	100	100	100	100	100	100	100	100	100	100	100	100	0	0	0	0	0	0	0	0	0	0	0	0
P61982	Ywhag	>sp|P61982|1433G_MOUSE 14-3-3 protein gamma OS=Mus musculus OX=10090 GN=Ywhag PE=1 SV=2	17	100	0 of 12	0.0484416	-0.391978	-0.528828	-0.440419	-0.57727	-0.136851	0.457823	0.000229827	2.77816e-05	0.00010281	1.46038e-05	0.0586583	0.743651	0.00104119	0.000181681	0.00102901	0.000195212	0.224886	16.1656	16.3196	16.2243	16.2188	15.9745	16.1057	15.7024	15.6619	15.6134	15.7199	15.6943	15.7088	0.0621015	0.0621015	0.0621015	0.0621015	0.0621015	0.0621015	0	0.0116667	0.0133333	0.0116667	0.0133333	0.025	0	0.0116667	0.0133333	0.0116667	0.0133333	0.025	NA	NA	NA	NA	NA	NA	4	4	0	3	1	3	0	0	0	0	0	0	300	300	300	300	300	300	300	300	300	300	300	300	96	96	100	97	99	97	100	100	100	100	100	100	0.04	0.04	0	0.03	0.01	0.03	0	0	0	0	0	0
P62046	Lrch1	>sp|P62046|LRCH1_MOUSE Leucine-rich repeat and calponin homology domain-containing protein 1 OS=Mus musculus OX=10090 GN=Lrch1 PE=1 SV=2	16	54	0 of 12	-0.1997	-0.219961	-0.115638	-0.0202614	0.084062	0.104323	0.0550665	0.0385986	0.229966	0.825598	0.372483	0.274781	0.43306	0.0616418	0.277683	0.866086	0.438713	0.501633	12.5009	12.6435	12.3338	12.6408	12.486	12.6644	12.5205	12.7038	12.5061	12.3471	12.3565	12.4277	0.0889862	0.0889862	0.0889862	0.0889862	0.0889862	0.0889862	0.0185185	0.0277778	0.111111	0.0277778	0.111111	0.12037	0.0185185	0.0277778	0.111111	0.0277778	0.111111	0.12037	NA	NA	NA	NA	NA	NA	14	9	10	4	2	0	3	0	0	0	2	1	162	162	162	162	162	162	162	162	162	162	162	162	40	45	44	50	52	54	51	54	54	54	52	53	0.259259	0.166667	0.185185	0.0740741	0.037037	0	0.0555556	0	0	0	0.037037	0.0185185
P62071	Rras2	>sp|P62071|RRAS2_MOUSE Ras-related protein R-Ras2 OS=Mus musculus OX=10090 GN=Rras2 PE=1 SV=1	13	65	0 of 12	0.0499533	0.371186	0.242313	0.321232	0.19236	-0.128872	0.600769	0.00369479	0.0295971	0.0080416	0.0691776	0.197524	0.831404	0.0085545	0.0450932	0.0199283	0.101353	0.418342	14.1728	14.3313	14.3227	14.1395	14.2483	14.0524	14.551	14.446	14.407	14.3403	14.5463	14.6673	0.0916975	0.0916975	0.0916975	0.0916975	0.0916975	0.0916975	0.00769231	0.0307692	0.0564103	0.0384615	0.0641026	0.0871795	0.00769231	0.0307692	0.0564103	0.0384615	0.0641026	0.0871795	NA	NA	NA	NA	NA	NA	11	7	4	5	1	6	3	0	0	0	0	0	195	195	195	195	195	195	195	195	195	195	195	195	54	58	61	60	64	59	62	65	65	65	65	65	0.169231	0.107692	0.0615385	0.0769231	0.0153846	0.0923077	0.0461538	0	0	0	0	0
P62075	Timm13	>sp|P62075|TIM13_MOUSE Mitochondrial import inner membrane translocase subunit Tim13 OS=Mus musculus OX=10090 GN=Timm13 PE=1 SV=1	2	6	0 of 12	0.228336	-0.0248218	0.065205	-0.253158	-0.163131	0.0900268	0.271995	0.90112	0.744865	0.22721	0.423797	0.654231	0.603434	0.918407	0.779469	0.30708	0.491118	0.803458	11.8383	12.1138	12.1592	11.8761	12.3219	12.1833	11.7743	11.606	12.2416	11.8891	12.2159	12.2019	0.193548	0.193548	0.193548	0.193548	0.193548	0.193548	0	0.0277778	0.0833333	0.0277778	0.0833333	0.111111	0	0.0277778	0.0833333	0.0277778	0.0833333	0.111111	NA	NA	NA	NA	NA	NA	1	1	1	1	0	0	0	0	0	0	0	0	18	18	18	18	18	18	18	18	18	18	18	18	5	5	5	5	6	6	6	6	6	6	6	6	0.166667	0.166667	0.166667	0.166667	0	0	0	0	0	0	0	0
P62082	Rps7	>sp|P62082|RS7_MOUSE 40S ribosomal protein S7 OS=Mus musculus OX=10090 GN=Rps7 PE=2 SV=1	15	92	0 of 12	0.177413	0.63884	0.673049	0.461428	0.495636	0.0342083	0.015381	4.01028e-06	2.70088e-06	4.44224e-05	2.64604e-05	0.570404	0.421598	0.000119083	5.26306e-05	0.000662423	0.000269565	0.750125	14.7365	14.62	14.7056	14.6761	14.8008	14.6879	15.2666	15.0873	15.1951	15.418	15.3639	15.2994	0.0578159	0.0578159	0.0578159	0.0578159	0.0578159	0.0578159	0.0271739	0.0833333	0.0978261	0.103261	0.117754	0.173913	0.0271739	0.0833333	0.0978261	0.103261	0.117754	0.173913	NA	NA	NA	NA	NA	NA	14	22	16	16	12	16	3	6	4	1	0	1	276	276	276	276	276	276	276	276	276	276	276	276	78	70	76	76	80	76	89	86	88	91	92	91	0.152174	0.23913	0.173913	0.173913	0.130435	0.173913	0.0326087	0.0652174	0.0434783	0.0108696	0	0.0108696
P62137	Ppp1ca	>sp|P62137|PP1A_MOUSE Serine/threonine-protein phosphatase PP1-alpha catalytic subunit OS=Mus musculus OX=10090 GN=Ppp1ca PE=1 SV=1	7	31	0 of 12	-0.162878	-0.599003	-0.679809	-0.436126	-0.516931	-0.0808054	0.112167	0.00017607	7.27632e-05	0.00139354	0.000473824	0.4018	0.46255	0.000869451	0.000341125	0.00539808	0.00173057	0.618173	16.85	16.5276	16.5866	16.6266	16.4653	16.6299	16.1635	16.1203	16.1296	15.9094	15.9187	16.0967	0.0912704	0.0912704	0.0912704	0.0912704	0.0912704	0.0912704	0.0268817	0.016129	0.0430108	0.0215054	0.0483871	0.0376344	0.0268817	0.016129	0.0430108	0.0215054	0.0483871	0.0376344	NA	NA	NA	NA	NA	NA	2	3	1	1	0	0	0	3	0	2	0	0	93	93	93	93	93	93	93	93	93	93	93	93	29	28	30	30	31	31	31	28	31	29	31	31	0.0645161	0.0967742	0.0322581	0.0322581	0	0	0	0.0967742	0	0.0645161	0	0
P62141	Ppp1cb	>sp|P62141|PP1B_MOUSE Serine/threonine-protein phosphatase PP1-beta catalytic subunit OS=Mus musculus OX=10090 GN=Ppp1cb PE=1 SV=3	6	27	0 of 12	-0.119041	-0.333928	-0.36999	-0.214887	-0.250949	-0.0360613	0.123527	0.00130774	0.000686241	0.014512	0.00670095	0.616214	0.468227	0.00375383	0.00182761	0.0320262	0.0140899	0.780934	15.5907	15.4236	15.3123	15.4793	15.3848	15.3543	15.2659	15.1455	15.1624	15.0941	15.047	15.0756	0.0691631	0.0691631	0.0691631	0.0691631	0.0691631	0.0691631	0.0185185	0.0308642	0.0493827	0.0246914	0.0432099	0.0555556	0.0185185	0.0308642	0.0493827	0.0246914	0.0432099	0.0555556	NA	NA	NA	NA	NA	NA	2	2	2	2	0	1	1	0	0	2	0	0	81	81	81	81	81	81	81	81	81	81	81	81	25	25	25	25	27	26	26	27	27	25	27	27	0.0740741	0.0740741	0.0740741	0.0740741	0	0.037037	0.037037	0	0	0.0740741	0	0
P62192	Psmc1	>sp|P62192|PRS4_MOUSE 26S proteasome regulatory subunit 4 OS=Mus musculus OX=10090 GN=Psmc1 PE=1 SV=1	26	100	0 of 12	0.1249	0.458469	0.357197	0.333569	0.232297	-0.101273	0.0482701	2.70357e-05	0.000159257	0.000254158	0.00250931	0.0957108	0.425848	0.00028747	0.000595544	0.00174551	0.00630575	0.281584	15.3189	15.2296	15.3601	15.2006	15.1933	15.2109	15.5298	15.5775	15.4983	15.7244	15.7176	15.5382	0.0536384	0.0536384	0.0536384	0.0536384	0.0536384	0.0536384	0	0.00166667	0.00333333	0.00166667	0.00333333	0.005	0	0.00166667	0.00333333	0.00166667	0.00333333	0.005	NA	NA	NA	NA	NA	NA	1	1	0	1	0	0	0	0	0	0	0	0	300	300	300	300	300	300	300	300	300	300	300	300	99	99	100	99	100	100	100	100	100	100	100	100	0.01	0.01	0	0.01	0	0	0	0	0	0	0	0
P62196	Psmc5	>sp|P62196|PRS8_MOUSE 26S proteasome regulatory subunit 8 OS=Mus musculus OX=10090 GN=Psmc5 PE=1 SV=1	26	100	0 of 12	0.156135	0.425035	0.301917	0.2689	0.145782	-0.123118	0.0323475	0.000108471	0.00105384	0.00213212	0.0422498	0.0758358	0.421598	0.000635126	0.00257965	0.00725198	0.066202	0.249398	14.9372	14.9629	15.0056	14.8353	14.8577	14.8434	15.0398	15.1536	15.1496	15.3253	15.362	15.1242	0.0603927	0.0603927	0.0603927	0.0603927	0.0603927	0.0603927	0.005	0.00333333	0.00666667	0.005	0.00833333	0.00666667	0.005	0.00333333	0.00666667	0.005	0.00833333	0.00666667	NA	NA	NA	NA	NA	NA	2	1	0	0	0	1	1	0	1	1	0	0	300	300	300	300	300	300	300	300	300	300	300	300	98	99	100	100	100	99	99	100	99	99	100	100	0.02	0.01	0	0	0	0.01	0.01	0	0.01	0.01	0	0
P62242	Rps8	>sp|P62242|RS8_MOUSE 40S ribosomal protein S8 OS=Mus musculus OX=10090 GN=Rps8 PE=1 SV=2	13	94	0 of 12	0.167371	0.531878	0.35576	0.364506	0.188389	-0.176117	0.105493	0.000405841	0.00468469	0.00409679	0.0740676	0.0911111	0.457299	0.00155916	0.00908159	0.0119259	0.107739	0.27407	17.2823	17.3317	17.1895	17.1927	17.106	16.9764	17.5234	17.3563	17.4891	17.7245	17.7073	17.439	0.0917262	0.0917262	0.0917262	0.0917262	0.0917262	0.0917262	0.00886525	0.0248227	0.0212766	0.0265957	0.0230496	0.0390071	0.00886525	0.0248227	0.0212766	0.0265957	0.0230496	0.0390071	NA	NA	NA	NA	NA	NA	4	3	3	6	0	6	1	2	0	1	0	1	282	282	282	282	282	282	282	282	282	282	282	282	90	91	91	88	94	88	93	92	94	93	94	93	0.0425532	0.0319149	0.0319149	0.0638298	0	0.0638298	0.0106383	0.0212766	0	0.0106383	0	0.0106383
P62245	Rps15a	>sp|P62245|RS15A_MOUSE 40S ribosomal protein S15a OS=Mus musculus OX=10090 GN=Rps15a PE=1 SV=2	10	66	0 of 12	0.113499	0.410448	0.356399	0.296949	0.242901	-0.0540487	0.107129	0.000176192	0.000455349	0.0014496	0.00465158	0.412671	0.457299	0.000869451	0.00132851	0.00556144	0.0104291	0.627436	14.7304	14.6175	14.6106	14.5944	14.6521	14.5498	14.9042	14.8095	14.9735	15.1131	14.9953	14.9192	0.0625465	0.0625465	0.0625465	0.0625465	0.0625465	0.0625465	0.0555556	0.0681818	0.118687	0.0732323	0.123737	0.136364	0.0555556	0.0681818	0.118687	0.0732323	0.123737	0.136364	NA	NA	NA	NA	NA	NA	16	12	9	7	6	4	6	5	1	5	0	5	198	198	198	198	198	198	198	198	198	198	198	198	50	54	57	59	60	62	60	61	65	61	66	61	0.242424	0.181818	0.136364	0.106061	0.0909091	0.0606061	0.0909091	0.0757576	0.0151515	0.0757576	0	0.0757576
P62254	Ube2g1	>sp|P62254|UB2G1_MOUSE Ubiquitin-conjugating enzyme E2 G1 OS=Mus musculus OX=10090 GN=Ube2g1 PE=1 SV=3	3	8	0 of 12	-0.368377	-0.631375	-0.655865	-0.262999	-0.287489	-0.0244898	0.0954059	0.0118851	0.00985493	0.214138	0.178421	0.903104	0.456419	0.0225625	0.0170864	0.29286	0.232377	0.951176	11.8491	11.5482	11.0207	11.3703	11.3181	11.6562	11.0468	11.2615	11.2473	10.8067	10.7553	10.8886	0.194894	0.194894	0.194894	0.194894	0.194894	0.194894	0.0416667	0.125	0.125	0.125	0.125	0.208333	0.0416667	0.125	0.125	0.125	0.125	0.208333	NA	NA	NA	NA	NA	NA	1	2	2	1	2	2	0	1	0	0	1	0	24	24	24	24	24	24	24	24	24	24	24	24	7	6	6	7	6	6	8	7	8	8	7	8	0.125	0.25	0.25	0.125	0.25	0.25	0	0.125	0	0	0.125	0
P62257	Ube2h	>sp|P62257|UBE2H_MOUSE Ubiquitin-conjugating enzyme E2 H OS=Mus musculus OX=10090 GN=Ube2h PE=1 SV=1	7	22	0 of 12	-0.265209	-1.20745	-1.12555	-0.942238	-0.860345	0.0818923	0.186645	0.000173726	0.000280143	0.000894508	0.00157076	0.667431	0.534143	0.000864817	0.000915561	0.00396059	0.00431475	0.811455	12.8973	13.1514	12.7336	13.3773	12.6835	12.9673	11.8548	12.131	12.2155	11.7778	11.8313	11.7966	0.183621	0.183621	0.183621	0.183621	0.183621	0.183621	0.113636	0.0606061	0.113636	0.0530303	0.106061	0.0530303	0.113636	0.0606061	0.113636	0.0530303	0.106061	0.0530303	NA	NA	NA	NA	NA	NA	4	0	3	0	0	0	4	1	2	2	4	2	66	66	66	66	66	66	66	66	66	66	66	66	18	22	19	22	22	22	18	21	20	20	18	20	0.181818	0	0.136364	0	0	0	0.181818	0.0454545	0.0909091	0.0909091	0.181818	0.0909091
P62259	Ywhae	>sp|P62259|1433E_MOUSE 14-3-3 protein epsilon OS=Mus musculus OX=10090 GN=Ywhae PE=1 SV=1	21	100	0 of 12	0.124507	-0.0342726	-0.074751	-0.158779	-0.199258	-0.0404784	0.0944064	0.615695	0.287696	0.0419055	0.0161642	0.554555	0.455664	0.673323	0.338007	0.0764488	0.0292968	0.737682	16.2353	16.1023	16.0758	16.1804	15.9869	16.1248	15.8653	15.9408	16.0096	16.1234	16.059	16.0069	0.0656342	0.0656342	0.0656342	0.0656342	0.0656342	0.0656342	0	0	0.00333333	0	0.00333333	0.00333333	0	0	0.00333333	0	0.00333333	0.00333333	NA	NA	NA	NA	NA	NA	2	0	0	0	0	0	0	0	0	0	0	0	300	300	300	300	300	300	300	300	300	300	300	300	98	100	100	100	100	100	100	100	100	100	100	100	0.02	0	0	0	0	0	0	0	0	0	0	0
P62264	Rps14	>sp|P62264|RS14_MOUSE 40S ribosomal protein S14 OS=Mus musculus OX=10090 GN=Rps14 PE=1 SV=3	9	76	0 of 12	0.185873	0.510198	0.406435	0.324325	0.220562	-0.103763	0.0690185	0.000423067	0.00177796	0.00637443	0.037463	0.274956	0.441187	0.00160181	0.00398478	0.0166671	0.0597499	0.501633	16.5132	16.2607	16.3939	16.3634	16.3413	16.1518	16.6541	16.5861	16.5892	16.9101	16.8176	16.6594	0.088543	0.088543	0.088543	0.088543	0.088543	0.088543	0	0	0.00438596	0	0.00438596	0.00438596	0	0	0.00438596	0	0.00438596	0.00438596	NA	NA	NA	NA	NA	NA	2	0	0	0	0	0	0	0	0	0	0	0	228	228	228	228	228	228	228	228	228	228	228	228	74	76	76	76	76	76	76	76	76	76	76	76	0.0263158	0	0	0	0	0	0	0	0	0	0	0
P62267	Rps23	>sp|P62267|RS23_MOUSE 40S ribosomal protein S23 OS=Mus musculus OX=10090 GN=Rps23 PE=1 SV=3	6	35	0 of 12	0.115548	0.698879	0.519594	0.58333	0.404046	-0.179284	0.230797	5.0281e-05	0.000390609	0.000178933	0.00191127	0.0789882	0.568328	0.000396648	0.00118458	0.00143104	0.00504921	0.254768	18.1798	17.9035	18.116	17.9455	17.848	17.868	18.471	18.4249	18.5156	18.7191	18.6128	18.4262	0.0890914	0.0890914	0.0890914	0.0890914	0.0890914	0.0890914	0	0	0	0	0	0	0	0	0	0	0	0	NA	NA	NA	NA	NA	NA	0	0	0	0	0	0	0	0	0	0	0	0	105	105	105	105	105	105	105	105	105	105	105	105	35	35	35	35	35	35	35	35	35	35	35	35	0	0	0	0	0	0	0	0	0	0	0	0
P62270	Rps18	>sp|P62270|RS18_MOUSE 40S ribosomal protein S18 OS=Mus musculus OX=10090 GN=Rps18 PE=1 SV=3	15	84	0 of 12	0.182578	0.393528	0.257638	0.210949	0.0750593	-0.13589	0.0418603	0.000806794	0.00915987	0.0233463	0.34896	0.109378	0.42356	0.0026038	0.0160334	0.0471358	0.414065	0.302778	18.1179	17.9836	18.0778	18.0465	17.8554	17.8697	18.1219	18.1107	18.1718	18.4222	18.3586	18.1713	0.0754505	0.0754505	0.0754505	0.0754505	0.0754505	0.0754505	0	0	0.0119048	0	0.0119048	0.0119048	0	0	0.0119048	0	0.0119048	0.0119048	NA	NA	NA	NA	NA	NA	3	1	2	0	0	0	0	0	0	0	0	0	252	252	252	252	252	252	252	252	252	252	252	252	81	83	82	84	84	84	84	84	84	84	84	84	0.0357143	0.0119048	0.0238095	0	0	0	0	0	0	0	0	0
P62274	Rps29	>sp|P62274|RS29_MOUSE 40S ribosomal protein S29 OS=Mus musculus OX=10090 GN=Rps29 PE=1 SV=2	4	12	0 of 12	-0.0292235	0.454721	0.374287	0.483944	0.40351	-0.0804341	0.870796	0.0309754	0.0636791	0.023882	0.0490026	0.656219	0.946313	0.05087	0.0892432	0.0479909	0.0752167	0.804393	14.9867	15.4714	14.9913	15.2515	14.9057	15.0508	15.411	15.4287	15.8201	15.4011	15.6811	15.4901	0.174008	0.174008	0.174008	0.174008	0.174008	0.174008	0.0555556	0.0138889	0.0138889	0.0416667	0.0416667	0	0.0555556	0.0138889	0.0138889	0.0416667	0.0416667	0	NA	NA	NA	NA	NA	NA	0	0	0	0	0	0	2	1	0	1	0	0	36	36	36	36	36	36	36	36	36	36	36	36	12	12	12	12	12	12	10	11	12	11	12	12	0	0	0	0	0	0	0.166667	0.0833333	0	0.0833333	0	0
P62281	Rps11	>sp|P62281|RS11_MOUSE 40S ribosomal protein S11 OS=Mus musculus OX=10090 GN=Rps11 PE=1 SV=3	15	100	0 of 12	0.162886	0.560825	0.475594	0.397939	0.312708	-0.0852313	0.0720519	9.87723e-05	0.000306396	0.000975877	0.00407878	0.309963	0.441187	0.000601467	0.000983584	0.00422715	0.00933546	0.535875	17.3792	17.1575	17.3074	17.2327	17.1935	17.1622	17.6019	17.5468	17.6335	17.8876	17.7829	17.6004	0.078629	0.078629	0.078629	0.078629	0.078629	0.078629	0	0	0	0	0	0	0	0	0	0	0	0	NA	NA	NA	NA	NA	NA	0	0	0	0	0	0	0	0	0	0	0	0	300	300	300	300	300	300	300	300	300	300	300	300	100	100	100	100	100	100	100	100	100	100	100	100	0	0	0	0	0	0	0	0	0	0	0	0
P62301	Rps13	>sp|P62301|RS13_MOUSE 40S ribosomal protein S13 OS=Mus musculus OX=10090 GN=Rps13 PE=1 SV=2	14	80	0 of 12	0.111033	0.371157	0.288209	0.260124	0.177176	-0.0829481	0.321277	0.00768561	0.0252808	0.0382979	0.130076	0.452404	0.643668	0.0156896	0.0392046	0.0711009	0.176626	0.659547	17.2053	17.0288	17.2377	17.1687	17.1472	16.9071	17.2344	17.339	17.4299	17.5501	17.5144	17.272	0.105021	0.105021	0.105021	0.105021	0.105021	0.105021	0.0166667	0.04375	0.0520833	0.04375	0.0520833	0.0791667	0.00416667	0.03125	0.0395833	0.03125	0.0395833	0.0666667	NA	NA	NA	NA	NA	NA	7	4	7	4	5	5	0	1	0	0	0	1	240	240	240	240	240	240	240	240	240	240	240	240	72	75	72	75	74	74	79	78	79	79	79	78	0.1	0.0625	0.1	0.0625	0.075	0.075	0.0125	0.025	0.0125	0.0125	0.0125	0.025
P62305	Snrpe	>sp|P62305|RUXE_MOUSE Small nuclear ribonucleoprotein E OS=Mus musculus OX=10090 GN=Snrpe PE=1 SV=1	2	13	0 of 12	-0.0468356	-0.309585	-0.381883	-0.262749	-0.335047	-0.0722976	0.752667	0.0631852	0.02883	0.104669	0.0479153	0.628192	0.897687	0.0945345	0.0441053	0.163389	0.0737166	0.787476	15.9363	15.9766	15.7132	15.7476	15.8727	15.789	15.4036	15.605	15.6124	15.173	15.5618	15.7457	0.143594	0.143594	0.143594	0.143594	0.143594	0.143594	0	0	0	0	0	0	0	0	0	0	0	0	NA	NA	NA	NA	NA	NA	0	0	0	0	0	0	0	0	0	0	0	0	39	39	39	39	39	39	39	39	39	39	39	39	13	13	13	13	13	13	13	13	13	13	13	13	0	0	0	0	0	0	0	0	0	0	0	0
P62307	Snrpf	>sp|P62307|RUXF_MOUSE Small nuclear ribonucleoprotein F OS=Mus musculus OX=10090 GN=Snrpf PE=1 SV=1	8	34	0 of 12	-0.132164	-0.288016	-0.169157	-0.155852	-0.0369926	0.11886	0.272678	0.0332845	0.170081	0.202262	0.750095	0.320377	0.60384	0.0542248	0.212126	0.279853	0.791583	0.546247	13.391	13.4249	13.3227	13.5302	13.3092	13.6558	13.1771	13.5384	13.3122	13.2777	13.1038	13.2496	0.112201	0.112201	0.112201	0.112201	0.112201	0.112201	0.0147059	0.0245098	0.0588235	0.0196078	0.0539216	0.0637255	0.0147059	0.0245098	0.0588235	0.0196078	0.0539216	0.0637255	NA	NA	NA	NA	NA	NA	6	2	2	1	2	0	1	0	0	1	0	1	102	102	102	102	102	102	102	102	102	102	102	102	28	32	32	33	32	34	33	34	34	33	34	33	0.176471	0.0588235	0.0588235	0.0294118	0.0588235	0	0.0294118	0	0	0.0294118	0	0.0294118
P62309	Snrpg	>sp|P62309|RUXG_MOUSE Small nuclear ribonucleoprotein G OS=Mus musculus OX=10090 GN=Snrpg PE=1 SV=1	3	10	0 of 12	-0.153264	-0.251721	-0.291017	-0.0984571	-0.137752	-0.0392954	0.146978	0.0298326	0.0158418	0.332441	0.186924	0.691356	0.493158	0.0492862	0.0259124	0.419154	0.241879	0.825413	14.8342	15.0922	14.6847	14.8165	14.8535	14.8232	14.78	14.6772	14.7406	14.5291	14.5196	14.6893	0.0954423	0.0954423	0.0954423	0.0954423	0.0954423	0.0954423	0	0	0	0	0	0	0	0	0	0	0	0	NA	NA	NA	NA	NA	NA	0	0	0	0	0	0	0	0	0	0	0	0	30	30	30	30	30	30	30	30	30	30	30	30	10	10	10	10	10	10	10	10	10	10	10	10	0	0	0	0	0	0	0	0	0	0	0	0
P62311	Lsm3	>sp|P62311|LSM3_MOUSE U6 snRNA-associated Sm-like protein LSm3 OS=Mus musculus OX=10090 GN=Lsm3 PE=1 SV=2	3	11	0 of 12	-0.51642	-1.03557	-0.939267	-0.519148	-0.422846	0.0963013	0.0559856	0.00205878	0.00362139	0.0549647	0.104823	0.687987	0.435784	0.00533729	0.00726232	0.095773	0.146035	0.823152	14.6185	14.6563	13.8769	14.4026	14.2506	14.7874	13.7639	14.094	14.0253	13.353	13.3704	13.6105	0.23121	0.23121	0.23121	0.23121	0.23121	0.23121	0.0151515	0.0151515	0.0151515	0	0	0	0.0151515	0.0151515	0.0151515	0	0	0	NA	NA	NA	NA	NA	NA	0	0	0	0	0	0	0	0	0	0	1	0	33	33	33	33	33	33	33	33	33	33	33	33	11	11	11	11	11	11	11	11	11	11	10	11	0	0	0	0	0	0	0	0	0	0	0.0909091	0
P62313	Lsm6	>sp|P62313|LSM6_MOUSE U6 snRNA-associated Sm-like protein LSm6 OS=Mus musculus OX=10090 GN=Lsm6 PE=1 SV=1	5	19	0 of 12	-0.0509295	-0.623836	-0.803458	-0.572906	-0.752529	-0.179623	0.583577	0.000113076	1.83725e-05	0.00020365	2.96589e-05	0.0787379	0.821233	0.000652406	0.000146008	0.00153324	0.000283346	0.254503	15.2118	15.3923	15.0362	15.0261	14.9155	15.1598	14.4549	14.4527	14.4751	14.3903	14.3956	14.444	0.0891688	0.0891688	0.0891688	0.0891688	0.0891688	0.0891688	0.0614035	0.0526316	0.0701754	0.0614035	0.0789474	0.0701754	0.0614035	0.0526316	0.0701754	0.0614035	0.0789474	0.0701754	NA	NA	NA	NA	NA	NA	3	1	1	1	2	0	1	2	1	1	1	1	57	57	57	57	57	57	57	57	57	57	57	57	16	18	18	18	17	19	18	17	18	18	18	18	0.157895	0.0526316	0.0526316	0.0526316	0.105263	0	0.0526316	0.105263	0.0526316	0.0526316	0.0526316	0.0526316
P62315	Snrpd1	>sp|P62315|SMD1_MOUSE Small nuclear ribonucleoprotein Sm D1 OS=Mus musculus OX=10090 GN=Snrpd1 PE=1 SV=1	5	34	0 of 12	0.0173335	-0.00279505	0.00700642	-0.0201286	-0.0103271	0.00980148	0.84946	0.975555	0.938784	0.82562	0.909895	0.914459	0.94015	0.978847	0.948281	0.866086	0.927419	0.955242	15.866	15.8122	15.77	15.7447	15.9269	15.8061	15.9355	15.8609	15.6208	15.7183	15.8485	15.9024	0.0884144	0.0884144	0.0884144	0.0884144	0.0884144	0.0884144	0.0147059	0.0147059	0.0637255	0.0196078	0.0686275	0.0686275	0.0147059	0.0147059	0.0637255	0.0196078	0.0686275	0.0686275	NA	NA	NA	NA	NA	NA	4	4	4	1	0	1	0	1	1	0	0	1	102	102	102	102	102	102	102	102	102	102	102	102	30	30	30	33	34	33	34	33	33	34	34	33	0.117647	0.117647	0.117647	0.0294118	0	0.0294118	0	0.0294118	0.0294118	0	0	0.0294118
P62317	Snrpd2	>sp|P62317|SMD2_MOUSE Small nuclear ribonucleoprotein Sm D2 OS=Mus musculus OX=10090 GN=Snrpd2 PE=1 SV=1	9	62	0 of 12	-0.0107801	-0.224061	-0.286586	-0.213281	-0.275806	-0.0625254	0.81236	0.000930339	0.000183674	0.00126505	0.000238562	0.192521	0.92417	0.00290217	0.000662416	0.0050617	0.00105386	0.411257	17.5604	17.5408	17.7017	17.5338	17.5746	17.5069	17.3503	17.3218	17.3034	17.2624	17.3518	17.3288	0.0439371	0.0439371	0.0439371	0.0439371	0.0439371	0.0439371	0.00806452	0.00806452	0.0107527	0.0107527	0.0134409	0.0134409	0.00806452	0.00806452	0.0107527	0.0107527	0.0134409	0.0134409	NA	NA	NA	NA	NA	NA	1	2	0	1	0	1	1	1	0	1	0	0	186	186	186	186	186	186	186	186	186	186	186	186	61	60	62	61	62	61	61	61	62	61	62	62	0.016129	0.0322581	0	0.016129	0	0.016129	0.016129	0.016129	0	0.016129	0	0
P62320	Snrpd3	>sp|P62320|SMD3_MOUSE Small nuclear ribonucleoprotein Sm D3 OS=Mus musculus OX=10090 GN=Snrpd3 PE=1 SV=1	5	44	0 of 12	0.00472963	-0.274265	-0.334349	-0.278995	-0.339079	-0.0600841	0.920847	0.000343318	8.81196e-05	0.000306234	7.98024e-05	0.228917	0.96635	0.00139211	0.000390411	0.00194606	0.000512371	0.452551	16.2788	16.2857	16.1452	16.1307	16.2405	16.1581	15.9251	15.8654	15.9019	15.847	15.9361	15.9235	0.046122	0.046122	0.046122	0.046122	0.046122	0.046122	0	0	0.0113636	0	0.0113636	0.0113636	0	0	0.0113636	0	0.0113636	0.0113636	NA	NA	NA	NA	NA	NA	3	0	0	0	0	0	0	0	0	0	0	0	132	132	132	132	132	132	132	132	132	132	132	132	41	44	44	44	44	44	44	44	44	44	44	44	0.0681818	0	0	0	0	0	0	0	0	0	0	0
P62322	Lsm5	>sp|P62322|LSM5_MOUSE U6 snRNA-associated Sm-like protein LSm5 OS=Mus musculus OX=10090 GN=Lsm5 PE=3 SV=2	1	3	0 of 12	0.202579	-0.182617	-0.0629912	-0.385196	-0.26557	0.119626	0.645095	0.6776	0.885402	0.389487	0.547948	0.784684	0.848797	0.729641	0.903499	0.47583	0.608926	0.884354	10.748	10.7271	9.13841	9.98766	10.2928	10.692	9.7296	9.81447	10.2727	10.0439	10.1155	10.2651	0.423359	0.423359	0.423359	0.423359	0.423359	0.423359	0	0	0.111111	0	0.111111	0.111111	0	0	0.111111	0	0.111111	0.111111	NA	NA	NA	NA	NA	NA	0	1	1	0	0	0	0	0	0	0	0	0	9	9	9	9	9	9	9	9	9	9	9	9	3	2	2	3	3	3	3	3	3	3	3	3	0	0.333333	0.333333	0	0	0	0	0	0	0	0	0
P62331	Arf6	>sp|P62331|ARF6_MOUSE ADP-ribosylation factor 6 OS=Mus musculus OX=10090 GN=Arf6 PE=1 SV=2	5	34	0 of 12	0.0669838	-0.0844261	-0.0563674	-0.15141	-0.123351	0.0280587	0.490075	0.388574	0.559607	0.14068	0.219543	0.76962	0.766281	0.455962	0.607952	0.208871	0.278116	0.875465	15.2438	14.9164	15.1592	15.0345	15.2801	15.0889	14.9743	14.9282	15.0468	15.0287	15.1057	15.0158	0.0926031	0.0926031	0.0926031	0.0926031	0.0926031	0.0926031	0	0.00980392	0.0196078	0.00980392	0.0196078	0.0294118	0	0.00980392	0.0196078	0.00980392	0.0196078	0.0294118	NA	NA	NA	NA	NA	NA	1	2	1	1	0	1	0	0	0	0	0	0	102	102	102	102	102	102	102	102	102	102	102	102	33	32	33	33	34	33	34	34	34	34	34	34	0.0294118	0.0588235	0.0294118	0.0294118	0	0.0294118	0	0	0	0	0	0
P62334	Psmc6	>sp|P62334|PRS10_MOUSE 26S proteasome regulatory subunit 10B OS=Mus musculus OX=10090 GN=Psmc6 PE=1 SV=1	25	100	0 of 12	0.0557263	0.3495	0.285854	0.293774	0.230127	-0.0636464	0.294381	0.000108532	0.000426181	0.000355598	0.00167997	0.235899	0.624351	0.000635126	0.00126381	0.00214643	0.00455313	0.460826	14.8796	14.7817	14.7089	14.7938	14.6513	14.7341	14.9866	15.0096	15.0644	15.0946	15.0885	15.0446	0.0496641	0.0496641	0.0496641	0.0496641	0.0496641	0.0496641	0.00333333	0.015	0.0333333	0.015	0.0333333	0.045	0.00333333	0.015	0.0333333	0.015	0.0333333	0.045	NA	NA	NA	NA	NA	NA	9	5	5	2	2	4	1	0	0	0	0	1	300	300	300	300	300	300	300	300	300	300	300	300	91	95	95	98	98	96	99	100	100	100	100	99	0.09	0.05	0.05	0.02	0.02	0.04	0.01	0	0	0	0	0.01
P62340	Tbpl1	>sp|P62340|TBPL1_MOUSE TATA box-binding protein-like 1 OS=Mus musculus OX=10090 GN=Tbpl1 PE=1 SV=1	6	20	0 of 12	-0.0244184	-0.260337	-0.288879	-0.235918	-0.264461	-0.0285422	0.829105	0.0447	0.0297838	0.0633043	0.0421484	0.800917	0.932127	0.0701177	0.0453055	0.107578	0.0660894	0.895471	13.2	13.2508	13.3552	13.1139	13.3585	13.2479	13.0021	13.0647	12.9459	12.7365	13.0491	13.1538	0.109487	0.109487	0.109487	0.109487	0.109487	0.109487	0.0583333	0.0583333	0.0916667	0.0333333	0.0666667	0.0666667	0.0583333	0.0583333	0.0916667	0.0333333	0.0666667	0.0666667	NA	NA	NA	NA	NA	NA	2	3	1	1	0	1	1	0	1	1	3	1	60	60	60	60	60	60	60	60	60	60	60	60	18	17	19	19	20	19	19	20	19	19	17	19	0.1	0.15	0.05	0.05	0	0.05	0.05	0	0.05	0.05	0.15	0.05
P62342	Selenot	>sp|P62342|SELT_MOUSE Thioredoxin reductase-like selenoprotein T OS=Mus musculus OX=10090 GN=Selenot PE=1 SV=2	3	9	1 of 12	-0.259032	-0.790818	0.0369824	-0.531787	0.296014	0.827801	0.308579	0.0105484	0.880482	0.0561058	0.249228	0.00838459	0.636418	0.0204706	0.899714	0.0975118	0.310469	0.0894561	10.2425	11.1267	10.2521	11.2868	11.6075	11.2103	10.6337	10.889	10.9866	10.4965	10.6304	10.6053	0.238236	0.238236	0.238236	0.238236	0.238236	0.238236	0.203704	0.166667	0.296296	0.148148	0.277778	0.240741	0.203704	0.166667	0.296296	0.148148	0.277778	0.240741	NA	NA	NA	NA	NA	NA	5	1	4	2	0	1	3	1	1	2	1	3	27	27	27	27	27	27	27	27	27	27	27	27	4	8	5	7	9	8	6	8	8	7	8	6	0.555556	0.111111	0.444444	0.222222	0	0.111111	0.333333	0.111111	0.111111	0.222222	0.111111	0.333333
P62482	Kcnab2	>sp|P62482|KCAB2_MOUSE Voltage-gated potassium channel subunit beta-2 OS=Mus musculus OX=10090 GN=Kcnab2 PE=1 SV=1	23	100	0 of 12	-0.136514	-0.429985	-0.416112	-0.293471	-0.279599	0.0138725	0.264298	0.00537927	0.00640893	0.032581	0.0393982	0.905915	0.599747	0.0116124	0.0119498	0.0621408	0.0622728	0.952854	13.8507	13.7362	13.8419	13.706	13.9153	13.8491	13.6859	13.4831	13.4211	13.1547	13.5004	13.5253	0.113718	0.113718	0.113718	0.113718	0.113718	0.113718	0.0116667	0.0266667	0.0733333	0.0283333	0.075	0.09	0.0116667	0.0266667	0.0733333	0.0283333	0.075	0.09	NA	NA	NA	NA	NA	NA	14	13	14	7	3	3	1	2	1	3	0	0	300	300	300	300	300	300	300	300	300	300	300	300	86	87	86	93	97	97	99	98	99	97	100	100	0.14	0.13	0.14	0.07	0.03	0.03	0.01	0.02	0.01	0.03	0	0
P62488	Polr2g	>sp|P62488|RPB7_MOUSE DNA-directed RNA polymerase II subunit RPB7 OS=Mus musculus OX=10090 GN=Polr2g PE=1 SV=1	6	24	0 of 12	-0.103887	-0.750452	-0.892057	-0.646565	-0.78817	-0.141605	0.36089	0.000112603	3.28565e-05	0.000312347	7.97736e-05	0.223062	0.676867	0.000651107	0.00020074	0.00196963	0.000512371	0.446725	14.1794	14.1584	13.8777	13.983	13.8978	13.91	13.1902	13.2699	13.3909	13.3635	13.1422	13.0337	0.107203	0.107203	0.107203	0.107203	0.107203	0.107203	0.00694444	0.0138889	0.0555556	0.0208333	0.0625	0.0694444	0.00694444	0.0138889	0.0555556	0.0208333	0.0625	0.0694444	NA	NA	NA	NA	NA	NA	4	2	2	2	0	0	0	1	0	0	0	0	72	72	72	72	72	72	72	72	72	72	72	72	20	22	22	22	24	24	24	23	24	24	24	24	0.166667	0.0833333	0.0833333	0.0833333	0	0	0	0.0416667	0	0	0	0
P62492	Rab11a	>sp|P62492|RB11A_MOUSE Ras-related protein Rab-11A OS=Mus musculus OX=10090 GN=Rab11a PE=1 SV=3	13	69	0 of 12	-0.0707631	-0.345553	-0.482818	-0.27479	-0.412055	-0.137265	0.240526	0.000262012	2.47791e-05	0.00115944	7.74943e-05	0.0393662	0.577783	0.00114481	0.000170023	0.00474919	0.000507903	0.184836	16.4713	16.5076	16.382	16.3065	16.3101	16.3325	16.0872	16.0504	15.9872	15.8566	15.9835	16.0724	0.0558162	0.0558162	0.0558162	0.0558162	0.0558162	0.0558162	0.0362319	0.0362319	0.057971	0.0338164	0.0555556	0.0555556	0.0362319	0.0362319	0.057971	0.0338164	0.0555556	0.0555556	NA	NA	NA	NA	NA	NA	6	6	4	4	0	3	2	4	1	2	5	1	207	207	207	207	207	207	207	207	207	207	207	207	63	63	65	65	69	66	67	65	68	67	64	68	0.0869565	0.0869565	0.057971	0.057971	0	0.0434783	0.0289855	0.057971	0.0144928	0.0289855	0.0724638	0.0144928
P62627	Dynlrb1	>sp|P62627|DLRB1_MOUSE Dynein light chain roadblock-type 1 OS=Mus musculus OX=10090 GN=Dynlrb1 PE=1 SV=3	2	4	6 of 12	-0.305136	0.43116	0.95641	0.736297	1.26155	0.52525	0.571692	0.428908	0.101756	0.192581	0.0406996	0.339809	0.81507	0.496522	0.134721	0.269463	0.0641011	0.564999	9.56571	9.61529	8.54195	9.54595	9.18533	10.5674	10.0251	10.597	10.8855	10.4566	10.7631	9.37244	0.517479	0.517479	0.517479	0.517479	0.517479	0.517479	0.208333	0.291667	0.416667	0.25	0.375	0.458333	0.208333	0.291667	0.416667	0.25	0.375	0.458333	NA	NA	NA	NA	NA	NA	2	2	3	2	2	0	1	1	0	1	0	2	12	12	12	12	12	12	12	12	12	12	12	12	2	2	1	2	2	4	3	3	4	3	4	2	0.5	0.5	0.75	0.5	0.5	0	0.25	0.25	0	0.25	0	0.5
P62631	Eef1a2	>sp|P62631|EF1A2_MOUSE Elongation factor 1-alpha 2 OS=Mus musculus OX=10090 GN=Eef1a2 PE=1 SV=1	4	15	0 of 12	0.331867	0.43992	0.564067	0.108052	0.2322	0.124148	0.334857	0.210849	0.119303	0.746899	0.493216	0.711083	0.653566	0.269608	0.154498	0.79915	0.557574	0.837283	12.6376	13.2521	12.7416	12.7468	13.0238	13.2331	13.2415	12.4437	13.6427	13.1086	13.674	13.5409	0.323419	0.323419	0.323419	0.323419	0.323419	0.323419	0.0666667	0.0666667	0.1	0.0444444	0.0777778	0.0777778	0.0666667	0.0666667	0.1	0.0444444	0.0777778	0.0777778	NA	NA	NA	NA	NA	NA	3	2	0	1	1	0	1	1	0	1	0	3	45	45	45	45	45	45	45	45	45	45	45	45	12	13	15	14	14	15	14	14	15	14	15	12	0.2	0.133333	0	0.0666667	0.0666667	0	0.0666667	0.0666667	0	0.0666667	0	0.2
P62700	Ypel5	>sp|P62700|YPEL5_MOUSE Protein yippee-like 5 OS=Mus musculus OX=10090 GN=Ypel5 PE=1 SV=1	4	14	0 of 12	-0.227004	-0.368043	-0.228968	-0.141039	-0.00196401	0.139075	0.073811	0.0103306	0.071799	0.237271	0.986243	0.243301	0.441985	0.0201169	0.09912	0.318012	0.989345	0.467549	12.7435	12.6611	13.0231	13.0054	12.9089	12.9307	12.8336	12.8993	12.6889	12.5347	12.4566	12.7495	0.110408	0.110408	0.110408	0.110408	0.110408	0.110408	0.107143	0.178571	0.202381	0.119048	0.142857	0.214286	0.107143	0.178571	0.202381	0.119048	0.142857	0.214286	NA	NA	NA	NA	NA	NA	4	4	2	4	4	0	1	0	1	3	3	1	42	42	42	42	42	42	42	42	42	42	42	42	10	10	12	10	10	14	13	14	13	11	11	13	0.285714	0.285714	0.142857	0.285714	0.285714	0	0.0714286	0	0.0714286	0.214286	0.214286	0.0714286
P62702	Rps4x	>sp|P62702|RS4X_MOUSE 40S ribosomal protein S4, X isoform OS=Mus musculus OX=10090 GN=Rps4x PE=1 SV=2	19	100	0 of 12	0.199542	0.465181	0.365082	0.26564	0.165541	-0.100099	0.058734	0.000890207	0.00378641	0.018925	0.105042	0.301266	0.435846	0.0028038	0.00754574	0.039693	0.146281	0.528203	17.3462	17.0619	17.1016	17.1759	17.0575	16.9761	17.3331	17.2713	17.4018	17.6398	17.5367	17.4284	0.0905841	0.0905841	0.0905841	0.0905841	0.0905841	0.0905841	0	0	0	0	0	0	0	0	0	0	0	0	NA	NA	NA	NA	NA	NA	0	0	0	0	0	0	0	0	0	0	0	0	300	300	300	300	300	300	300	300	300	300	300	300	100	100	100	100	100	100	100	100	100	100	100	100	0	0	0	0	0	0	0	0	0	0	0	0
P62715	Ppp2cb	>sp|P62715|PP2AB_MOUSE Serine/threonine-protein phosphatase 2A catalytic subunit beta isoform OS=Mus musculus OX=10090 GN=Ppp2cb PE=1 SV=1	2	6	0 of 12	-0.253012	-0.132571	-0.283031	0.120441	-0.0300194	-0.150461	0.0904643	0.342759	0.0634773	0.386351	0.825098	0.285483	0.454702	0.410191	0.0890652	0.472932	0.85643	0.512862	13.6185	13.7273	13.242	13.3674	13.3701	13.3989	13.3712	13.5104	13.6161	13.358	13.0717	13.3089	0.131459	0.131459	0.131459	0.131459	0.131459	0.131459	0	0	0	0	0	0	0	0	0	0	0	0	NA	NA	NA	NA	NA	NA	0	0	0	0	0	0	0	0	0	0	0	0	18	18	18	18	18	18	18	18	18	18	18	18	6	6	6	6	6	6	6	6	6	6	6	6	0	0	0	0	0	0	0	0	0	0	0	0
P62717	Rpl18a	>sp|P62717|RL18A_MOUSE 60S ribosomal protein L18a OS=Mus musculus OX=10090 GN=Rpl18a PE=1 SV=1	12	73	0 of 12	0.168157	0.648533	0.527495	0.480376	0.359337	-0.121038	0.056237	2.57855e-05	0.000112925	0.000215384	0.00141445	0.147023	0.435846	0.000279375	0.000468361	0.00158819	0.00398175	0.355543	15.9645	15.951	16.0525	15.9045	15.881	15.8194	16.2834	16.2896	16.473	16.6126	16.5722	16.3658	0.0753837	0.0753837	0.0753837	0.0753837	0.0753837	0.0753837	0.00228311	0.0136986	0.0388128	0.0159817	0.0410959	0.0525114	0.00228311	0.0136986	0.0388128	0.0159817	0.0410959	0.0525114	NA	NA	NA	NA	NA	NA	8	4	5	2	1	3	0	1	0	0	0	0	219	219	219	219	219	219	219	219	219	219	219	219	65	69	68	71	72	70	73	72	73	73	73	73	0.109589	0.0547945	0.0684932	0.0273973	0.0136986	0.0410959	0	0.0136986	0	0	0	0
P62737	Acta2	>sp|P62737|ACTA_MOUSE Actin, aortic smooth muscle OS=Mus musculus OX=10090 GN=Acta2 PE=1 SV=1	1	8	0 of 12	1.28894	-0.930495	-0.81787	-2.21943	-2.10681	0.112624	0.339772	0.48459	0.537528	0.11861	0.135657	0.931503	0.658129	0.550487	0.587208	0.181569	0.183312	0.964026	17.3495	17.1434	16.3734	17.019	17.1714	17.0137	16.9576	11.3357	16.2526	15.9892	16.2817	16.1418	1.26976	1.26976	1.26976	1.26976	1.26976	1.26976	0.0208333	0.0208333	0.104167	0	0.0833333	0.0833333	0.0208333	0.0208333	0.104167	0	0.0833333	0.0833333	NA	NA	NA	NA	NA	NA	1	1	2	0	0	0	0	0	0	0	1	0	24	24	24	24	24	24	24	24	24	24	24	24	7	7	6	8	8	8	8	8	8	8	7	8	0.125	0.125	0.25	0	0	0	0	0	0	0	0.125	0
P62743	Ap2s1	>sp|P62743|AP2S1_MOUSE AP-2 complex subunit sigma OS=Mus musculus OX=10090 GN=Ap2s1 PE=1 SV=1	5	15	0 of 12	0.103838	0.218441	0.199652	0.114603	0.0958137	-0.0187895	0.166756	0.0126189	0.0191608	0.131733	0.198087	0.79012	0.514436	0.0237302	0.0307004	0.197788	0.254379	0.888169	12.1744	12.2575	12.4727	12.3386	12.2355	12.2741	12.4072	12.422	12.3629	12.4729	12.5194	12.5113	0.0682702	0.0682702	0.0682702	0.0682702	0.0682702	0.0682702	0.0444444	0.1	0.166667	0.144444	0.211111	0.266667	0.0444444	0.1	0.166667	0.144444	0.211111	0.266667	NA	NA	NA	NA	NA	NA	5	5	5	3	3	3	1	1	2	0	0	0	45	45	45	45	45	45	45	45	45	45	45	45	10	10	10	12	12	12	14	14	13	15	15	15	0.333333	0.333333	0.333333	0.2	0.2	0.2	0.0666667	0.0666667	0.133333	0	0	0
P62748	Hpcal1	>sp|P62748|HPCL1_MOUSE Hippocalcin-like protein 1 OS=Mus musculus OX=10090 GN=Hpcal1 PE=1 SV=2	7	25	0 of 12	-0.56651	-1.1599	-0.831522	-0.593388	-0.265012	0.328376	0.100528	0.0052344	0.0260703	0.0877774	0.410526	0.313348	0.457299	0.011361	0.0402516	0.141601	0.478221	0.539896	11.655	12.6278	11.5816	12.2557	12.1669	12.427	11.7161	11.9182	11.4352	10.7449	11.1276	11.4974	0.305212	0.305212	0.305212	0.305212	0.305212	0.305212	0.133333	0.106667	0.186667	0.0666667	0.146667	0.12	0.133333	0.106667	0.186667	0.0666667	0.146667	0.12	NA	NA	NA	NA	NA	NA	8	3	4	1	2	0	2	2	3	5	4	4	75	75	75	75	75	75	75	75	75	75	75	75	17	22	21	24	23	25	23	23	22	20	21	21	0.32	0.12	0.16	0.04	0.08	0	0.08	0.08	0.12	0.2	0.16	0.16
P62751	Rpl23a	>sp|P62751|RL23A_MOUSE 60S ribosomal protein L23a OS=Mus musculus OX=10090 GN=Rpl23a PE=1 SV=1	14	85	0 of 12	0.164586	0.561203	0.440802	0.396617	0.276215	-0.120401	0.0578198	6.6365e-05	0.000351057	0.000700355	0.00592425	0.144147	0.435846	0.00047163	0.0010873	0.00336388	0.012753	0.35351	16.9689	16.9508	16.9553	16.9406	16.8053	16.768	17.2263	17.2265	17.2509	17.5314	17.4404	17.2256	0.0743762	0.0743762	0.0743762	0.0743762	0.0743762	0.0743762	0.00980392	0.0176471	0.0392157	0.0235294	0.045098	0.0529412	0.00980392	0.0176471	0.0392157	0.0235294	0.045098	0.0529412	NA	NA	NA	NA	NA	NA	8	7	4	3	2	3	1	2	1	1	0	0	255	255	255	255	255	255	255	255	255	255	255	255	77	78	81	82	83	82	84	83	84	84	85	85	0.0941176	0.0823529	0.0470588	0.0352941	0.0235294	0.0352941	0.0117647	0.0235294	0.0117647	0.0117647	0	0
P62754	Rps6	>sp|P62754|RS6_MOUSE 40S ribosomal protein S6 OS=Mus musculus OX=10090 GN=Rps6 PE=1 SV=1	18	100	0 of 12	0.134382	0.475342	0.458419	0.34096	0.324037	-0.0169229	0.174911	0.00075933	0.00095533	0.00541139	0.00708943	0.855964	0.521635	0.00248242	0.0023818	0.0147028	0.0147355	0.924557	15.0945	14.8965	15.0809	15.1137	14.9977	14.9097	15.3652	15.3107	15.3681	15.6045	15.5396	15.3031	0.090273	0.090273	0.090273	0.090273	0.090273	0.090273	0.005	0.04	0.075	0.045	0.08	0.115	0.005	0.04	0.075	0.045	0.08	0.115	NA	NA	NA	NA	NA	NA	15	16	14	11	5	8	2	1	0	0	0	0	300	300	300	300	300	300	300	300	300	300	300	300	85	84	86	89	95	92	98	99	100	100	100	100	0.15	0.16	0.14	0.11	0.05	0.08	0.02	0.01	0	0	0	0
P62774	Mtpn	>sp|P62774|MTPN_MOUSE Myotrophin OS=Mus musculus OX=10090 GN=Mtpn PE=1 SV=2	1	4	0 of 12	-0.215638	-0.751692	-0.579389	-0.536053	-0.363751	0.172303	0.281692	0.00382108	0.0146339	0.0208461	0.087378	0.383331	0.614422	0.00878409	0.0241611	0.0428248	0.124504	0.60318	13.4088	13.6415	13.1342	13.3469	13.4935	13.8609	13.0621	13.2081	12.8231	12.6969	12.7119	13.0375	0.186813	0.186813	0.186813	0.186813	0.186813	0.186813	0	0	0	0	0	0	0	0	0	0	0	0	NA	NA	NA	NA	NA	NA	0	0	0	0	0	0	0	0	0	0	0	0	12	12	12	12	12	12	12	12	12	12	12	12	4	4	4	4	4	4	4	4	4	4	4	4	0	0	0	0	0	0	0	0	0	0	0	0
P62806	H4c1	>sp|P62806|H4_MOUSE Histone H4 OS=Mus musculus OX=10090 GN=H4c1 PE=1 SV=2	11	100	0 of 12	-0.159264	-0.828441	-1.17066	-0.669176	-1.01139	-0.342216	0.377996	0.00126465	0.000129698	0.00441084	0.000351107	0.079857	0.685285	0.00366566	0.000517707	0.0126401	0.00137653	0.256476	22.5326	22.4321	22.2747	22.0855	22.1636	21.9638	21.6069	21.4287	21.1697	20.9443	21.2109	21.5724	0.170655	0.170655	0.170655	0.170655	0.170655	0.170655	0	0	0	0	0	0	0	0	0	0	0	0	NA	NA	NA	NA	NA	NA	0	0	0	0	0	0	0	0	0	0	0	0	300	300	300	300	300	300	300	300	300	300	300	300	100	100	100	100	100	100	100	100	100	100	100	100	0	0	0	0	0	0	0	0	0	0	0	0
P62814	Atp6v1b2	>sp|P62814|VATB2_MOUSE V-type proton ATPase subunit B, brain isoform OS=Mus musculus OX=10090 GN=Atp6v1b2 PE=1 SV=1	20	92	0 of 12	-0.105122	-0.188303	-0.24628	-0.0831809	-0.141158	-0.0579769	0.0430425	0.00260644	0.000494234	0.0938747	0.0121407	0.221845	0.425848	0.00644181	0.00141297	0.149768	0.023059	0.445254	14.2329	14.1935	14.0582	14.1294	14.0533	14.128	14.0179	14.0303	14.0129	13.9067	13.8868	13.9522	0.0437646	0.0437646	0.0437646	0.0437646	0.0437646	0.0437646	0.0199275	0.048913	0.0688406	0.0471014	0.067029	0.0960145	0.0199275	0.048913	0.0688406	0.0471014	0.067029	0.0960145	NA	NA	NA	NA	NA	NA	12	9	11	9	5	7	4	1	0	1	4	1	276	276	276	276	276	276	276	276	276	276	276	276	80	83	81	83	87	85	88	91	92	91	88	91	0.130435	0.0978261	0.119565	0.0978261	0.0543478	0.076087	0.0434783	0.0108696	0	0.0108696	0.0434783	0.0108696
P62821	Rab1A	>sp|P62821|RAB1A_MOUSE Ras-related protein Rab-1A OS=Mus musculus OX=10090 GN=Rab1A PE=1 SV=3	14	60	0 of 12	0.126572	-0.0934981	-0.133371	-0.22007	-0.259943	-0.0398733	0.0196997	0.0640844	0.0155245	0.000985305	0.00033486	0.386659	0.421598	0.0957956	0.025493	0.00424967	0.00133406	0.604206	15.0118	15.1338	15.0763	14.9648	15.0954	15.0421	14.8382	14.8016	14.8023	15.0023	14.9157	14.9038	0.0435504	0.0435504	0.0435504	0.0435504	0.0435504	0.0435504	0.0416667	0.0388889	0.0583333	0.0472222	0.0666667	0.0638889	0.0416667	0.0388889	0.0583333	0.0472222	0.0666667	0.0638889	NA	NA	NA	NA	NA	NA	6	5	4	3	2	3	2	5	2	0	3	3	180	180	180	180	180	180	180	180	180	180	180	180	54	55	56	57	58	57	58	55	58	60	57	57	0.1	0.0833333	0.0666667	0.05	0.0333333	0.05	0.0333333	0.0833333	0.0333333	0	0.05	0.05
P62827	Ran	>sp|P62827|RAN_MOUSE GTP-binding nuclear protein Ran OS=Mus musculus OX=10090 GN=Ran PE=1 SV=3	17	86	0 of 12	0.201613	-0.10508	-0.346543	-0.306693	-0.548156	-0.241463	0.0167954	0.155247	0.000847969	0.00180229	3.70065e-05	0.00692385	0.421598	0.206349	0.00217362	0.00647285	0.000323685	0.0820935	16.2824	16.1702	16.0266	15.8922	15.8921	15.9705	15.6372	15.5512	15.6463	15.8316	15.8776	15.7304	0.0669654	0.0669654	0.0669654	0.0669654	0.0669654	0.0669654	0.0135659	0.00775194	0.00968992	0.0174419	0.0193798	0.0135659	0.0135659	0.00775194	0.00968992	0.0174419	0.0193798	0.0135659	NA	NA	NA	NA	NA	NA	2	1	1	1	0	2	3	2	1	0	1	0	258	258	258	258	258	258	258	258	258	258	258	258	84	85	85	85	86	84	83	84	85	86	85	86	0.0232558	0.0116279	0.0116279	0.0116279	0	0.0232558	0.0348837	0.0232558	0.0116279	0	0.0116279	0
P62830	Rpl23	>sp|P62830|RL23_MOUSE 60S ribosomal protein L23 OS=Mus musculus OX=10090 GN=Rpl23 PE=1 SV=1	9	72	0 of 12	0.189219	0.542353	0.388332	0.353134	0.199113	-0.154021	0.0451329	0.000138149	0.00124433	0.00220852	0.0371948	0.0896578	0.425848	0.000747306	0.00296354	0.00743383	0.0594213	0.272443	15.7416	15.7289	15.6783	15.4996	15.7348	15.4523	15.8822	15.861	16.0029	16.0746	16.207	16.0321	0.0797849	0.0797849	0.0797849	0.0797849	0.0797849	0.0797849	0.00231481	0.00231481	0.0300926	0.00462963	0.0324074	0.0324074	0.00231481	0.00231481	0.0300926	0.00462963	0.0324074	0.0324074	NA	NA	NA	NA	NA	NA	6	6	1	0	0	1	0	1	0	0	0	0	216	216	216	216	216	216	216	216	216	216	216	216	66	66	71	72	72	71	72	71	72	72	72	72	0.0833333	0.0833333	0.0138889	0	0	0.0138889	0	0.0138889	0	0	0	0
P62835	Rap1a	>sp|P62835|RAP1A_MOUSE Ras-related protein Rap-1A OS=Mus musculus OX=10090 GN=Rap1a PE=1 SV=1	12	69	0 of 12	-0.122989	-0.0430644	-0.214208	0.0799245	-0.0912188	-0.171143	0.0773194	0.498199	0.00774462	0.22441	0.171307	0.0225134	0.442543	0.563217	0.0139842	0.304069	0.224203	0.141773	15.2931	15.3833	15.1515	15.0553	15.2086	15.0506	15.1718	15.1905	15.192	15.0446	15.0747	15.0661	0.0607012	0.0607012	0.0607012	0.0607012	0.0607012	0.0607012	0.0193237	0.0386473	0.0410628	0.0483092	0.0507246	0.0700483	0.0193237	0.0386473	0.0410628	0.0483092	0.0507246	0.0700483	NA	NA	NA	NA	NA	NA	5	2	8	4	4	6	5	0	1	1	0	1	207	207	207	207	207	207	207	207	207	207	207	207	64	67	61	65	65	63	64	69	68	68	69	68	0.0724638	0.0289855	0.115942	0.057971	0.057971	0.0869565	0.0724638	0	0.0144928	0.0144928	0	0.0144928
P62838	Ube2d2	>sp|P62838|UB2D2_MOUSE Ubiquitin-conjugating enzyme E2 D2 OS=Mus musculus OX=10090 GN=Ube2d2 PE=1 SV=1	3	9	0 of 12	-0.236898	-0.123402	-0.14333	0.113495	0.0935674	-0.0199279	0.0651309	0.298062	0.232216	0.335989	0.423266	0.861839	0.441187	0.363295	0.279813	0.422531	0.490672	0.927166	13.4782	13.6395	13.5802	13.5878	13.3571	13.6933	13.5847	13.815	13.5789	13.581	13.3192	13.3677	0.110881	0.110881	0.110881	0.110881	0.110881	0.110881	0.037037	0.0925926	0.111111	0.12963	0.148148	0.203704	0.037037	0.0925926	0.111111	0.12963	0.148148	0.203704	NA	NA	NA	NA	NA	NA	1	2	3	3	1	1	1	0	1	0	0	0	27	27	27	27	27	27	27	27	27	27	27	27	8	7	6	6	8	8	8	9	8	9	9	9	0.111111	0.222222	0.333333	0.333333	0.111111	0.111111	0.111111	0	0.111111	0	0	0
P62843	Rps15	>sp|P62843|RS15_MOUSE 40S ribosomal protein S15 OS=Mus musculus OX=10090 GN=Rps15 PE=1 SV=2	10	54	0 of 12	0.460561	0.639676	0.399535	0.179115	-0.0610259	-0.240141	0.00256831	0.000326611	0.0056891	0.131952	0.583317	0.0546416	0.33064	0.00134603	0.0107606	0.197899	0.640931	0.216466	12.954	13.0394	13.1487	12.8479	12.781	12.7928	12.9117	12.934	13.1133	13.6235	13.507	13.2103	0.106771	0.106771	0.106771	0.106771	0.106771	0.106771	0.123457	0.12963	0.126543	0.185185	0.182099	0.188272	0.123457	0.12963	0.126543	0.185185	0.182099	0.188272	NA	NA	NA	NA	NA	NA	13	11	6	11	9	11	10	11	8	3	2	6	162	162	162	162	162	162	162	162	162	162	162	162	41	43	48	43	45	43	44	43	46	51	52	48	0.240741	0.203704	0.111111	0.203704	0.166667	0.203704	0.185185	0.203704	0.148148	0.0555556	0.037037	0.111111
P62849	Rps24	>sp|P62849|RS24_MOUSE 40S ribosomal protein S24 OS=Mus musculus OX=10090 GN=Rps24 PE=1 SV=1	5	50	0 of 12	0.217156	0.642197	0.595521	0.425041	0.378364	-0.0466766	0.0300922	5.31911e-05	9.08892e-05	0.000872918	0.00178881	0.58711	0.421598	0.000410584	0.000398459	0.00389579	0.00478613	0.761355	15.8459	15.7218	15.7776	15.7859	15.7977	15.6217	16.0593	16.1291	16.292	16.4496	16.4366	16.2456	0.0825112	0.0825112	0.0825112	0.0825112	0.0825112	0.0825112	0.00666667	0.00666667	0.0166667	0.00666667	0.0166667	0.0166667	0.00666667	0.00666667	0.0166667	0.00666667	0.0166667	0.0166667	NA	NA	NA	NA	NA	NA	1	1	2	0	1	0	0	1	0	0	0	1	150	150	150	150	150	150	150	150	150	150	150	150	49	49	48	50	49	50	50	49	50	50	50	49	0.02	0.02	0.04	0	0.02	0	0	0.02	0	0	0	0.02
P62852	Rps25	>sp|P62852|RS25_MOUSE 40S ribosomal protein S25 OS=Mus musculus OX=10090 GN=Rps25 PE=1 SV=1	8	35	0 of 12	0.0962758	0.407519	0.304232	0.311243	0.207956	-0.103287	0.311625	0.00182236	0.00918517	0.00818115	0.0479518	0.280018	0.637715	0.00485202	0.016065	0.0201889	0.0737559	0.50671	19.1808	18.9604	19.053	19.0503	19.0168	18.8173	19.3324	19.192	19.2936	19.4157	19.4581	19.233	0.0891447	0.0891447	0.0891447	0.0891447	0.0891447	0.0891447	0.0238095	0.0333333	0.0380952	0.0380952	0.0428571	0.052381	0.0238095	0.0333333	0.0380952	0.0380952	0.0428571	0.052381	NA	NA	NA	NA	NA	NA	2	3	1	3	0	2	2	0	1	1	1	0	105	105	105	105	105	105	105	105	105	105	105	105	33	32	34	32	35	33	33	35	34	34	34	35	0.0571429	0.0857143	0.0285714	0.0857143	0	0.0571429	0.0571429	0	0.0285714	0.0285714	0.0285714	0
P62855	Rps26	>sp|P62855|RS26_MOUSE 40S ribosomal protein S26 OS=Mus musculus OX=10090 GN=Rps26 PE=1 SV=3	6	32	0 of 12	0.189969	0.533372	0.378951	0.343403	0.188981	-0.154421	0.036689	0.000109151	0.00105837	0.00193159	0.0374413	0.0761721	0.421598	0.000636505	0.0025898	0.00678404	0.0597437	0.250258	17.0827	17.0801	16.9207	16.9611	16.8224	16.8368	17.1852	17.2031	17.2622	17.5019	17.4674	17.2511	0.075854	0.075854	0.075854	0.075854	0.075854	0.075854	0.00520833	0.0208333	0.0416667	0.015625	0.0364583	0.0520833	0.00520833	0.0208333	0.0416667	0.015625	0.0364583	0.0520833	NA	NA	NA	NA	NA	NA	2	3	2	2	1	0	0	0	0	0	0	1	96	96	96	96	96	96	96	96	96	96	96	96	30	29	30	30	31	32	32	32	32	32	32	31	0.0625	0.09375	0.0625	0.0625	0.03125	0	0	0	0	0	0	0.03125
P62858	Rps28	>sp|P62858|RS28_MOUSE 40S ribosomal protein S28 OS=Mus musculus OX=10090 GN=Rps28 PE=1 SV=1	3	17	0 of 12	0.0171629	0.253124	0.226204	0.235961	0.209041	-0.0269205	0.93597	0.256277	0.306391	0.287385	0.342213	0.899756	0.972885	0.318415	0.357224	0.371711	0.407577	0.949207	16.0622	16.548	15.8763	16.2712	15.8672	16.2674	16.2284	16.4128	16.4725	16.6617	16.3555	16.1479	0.207039	0.207039	0.207039	0.207039	0.207039	0.207039	0	0.0490196	0.0588235	0.0490196	0.0588235	0.107843	0	0.0490196	0.0588235	0.0490196	0.0588235	0.107843	NA	NA	NA	NA	NA	NA	2	3	1	0	3	2	0	0	0	0	0	0	51	51	51	51	51	51	51	51	51	51	51	51	15	14	16	17	14	15	17	17	17	17	17	17	0.117647	0.176471	0.0588235	0	0.176471	0.117647	0	0	0	0	0	0
P62862	Fau	>sp|P62862|RS30_MOUSE 40S ribosomal protein S30 OS=Mus musculus OX=10090 GN=Fau PE=1 SV=1	4	25	0 of 12	0.184906	0.611353	0.654664	0.426448	0.469759	0.043311	0.139953	0.000632806	0.000404645	0.00539704	0.0031538	0.711134	0.483362	0.00215801	0.00121503	0.0146812	0.00755942	0.837283	16.0904	15.91	16.0496	16.1116	16.1769	15.8915	16.606	16.3267	16.5266	16.8183	16.6884	16.5074	0.112851	0.112851	0.112851	0.112851	0.112851	0.112851	0.06	0.106667	0.133333	0.14	0.166667	0.213333	0.06	0.106667	0.133333	0.14	0.166667	0.213333	NA	NA	NA	NA	NA	NA	4	7	7	4	5	5	0	5	2	0	1	1	75	75	75	75	75	75	75	75	75	75	75	75	21	18	18	21	20	20	25	20	23	25	24	24	0.16	0.28	0.28	0.16	0.2	0.2	0	0.2	0.08	0	0.04	0.04
P62869	Elob	>sp|P62869|ELOB_MOUSE Elongin-B OS=Mus musculus OX=10090 GN=Elob PE=1 SV=1	8	27	0 of 12	-0.130573	0.0450596	0.43679	0.175632	0.567363	0.391731	0.518585	0.821608	0.0538343	0.390309	0.0188861	0.0773764	0.782679	0.855711	0.0770049	0.476748	0.0333106	0.252709	12.1347	12.3379	12.0443	12.4829	12.3291	12.8801	12.4346	12.9527	12.8318	12.8327	12.5971	12.3975	0.193384	0.193384	0.193384	0.193384	0.193384	0.193384	0.0246914	0.0432099	0.17284	0.0432099	0.17284	0.191358	0.0246914	0.0432099	0.17284	0.0432099	0.17284	0.191358	NA	NA	NA	NA	NA	NA	11	7	8	2	2	1	1	0	1	1	1	0	81	81	81	81	81	81	81	81	81	81	81	81	16	20	19	25	25	26	26	27	26	26	26	27	0.407407	0.259259	0.296296	0.0740741	0.0740741	0.037037	0.037037	0	0.037037	0.037037	0.037037	0
P62874	Gnb1	>sp|P62874|GBB1_MOUSE Guanine nucleotide-binding protein G(I)/G(S)/G(T) subunit beta-1 OS=Mus musculus OX=10090 GN=Gnb1 PE=1 SV=3	6	26	0 of 12	0.0137017	0.267733	0.196615	0.254032	0.182913	-0.0711186	0.853611	0.00583995	0.0256628	0.00769623	0.0344938	0.351561	0.941039	0.0124254	0.0396957	0.0191904	0.0557311	0.574697	15.3148	15.2993	15.3472	15.1777	15.4085	15.1617	15.5871	15.4769	15.4459	15.4687	15.4772	15.6052	0.071899	0.071899	0.071899	0.071899	0.071899	0.071899	0	0.00641026	0	0.00641026	0	0.00641026	0	0.00641026	0	0.00641026	0	0.00641026	NA	NA	NA	NA	NA	NA	0	0	0	1	0	0	0	0	0	0	0	0	78	78	78	78	78	78	78	78	78	78	78	78	26	26	26	25	26	26	26	26	26	26	26	26	0	0	0	0.0384615	0	0	0	0	0	0	0	0
P62876	Polr2l	>sp|P62876|RPAB5_MOUSE DNA-directed RNA polymerases I, II, and III subunit RPABC5 OS=Mus musculus OX=10090 GN=Polr2l PE=3 SV=1	1	3	0 of 12	0.241001	0.585968	0.156701	0.344967	-0.0843002	-0.429267	0.393934	0.0598709	0.574161	0.233221	0.760718	0.147219	0.697442	0.0902193	0.621946	0.313449	0.800276	0.355543	12.537	13.0462	12.8054	12.4469	12.8516	11.8023	12.7996	12.4272	12.9089	13.0049	13.0632	12.7905	0.2675	0.2675	0.2675	0.2675	0.2675	0.2675	0	0	0	0	0	0	0	0	0	0	0	0	NA	NA	NA	NA	NA	NA	0	0	0	0	0	0	0	0	0	0	0	0	9	9	9	9	9	9	9	9	9	9	9	9	3	3	3	3	3	3	3	3	3	3	3	3	0	0	0	0	0	0	0	0	0	0	0	0
P62878	Rbx1	>sp|P62878|RBX1_MOUSE E3 ubiquitin-protein ligase RBX1 OS=Mus musculus OX=10090 GN=Rbx1 PE=1 SV=1	2	9	0 of 12	0.142475	0.362136	0.287177	0.219661	0.144701	-0.0749593	0.360451	0.038982	0.0862993	0.173146	0.353397	0.623591	0.676413	0.0621081	0.116564	0.246644	0.418662	0.784992	15.1666	14.8837	14.9749	15.087	14.7878	14.9254	14.8889	15.2254	15.345	15.4487	15.3315	15.1064	0.14688	0.14688	0.14688	0.14688	0.14688	0.14688	0	0	0	0	0	0	0	0	0	0	0	0	NA	NA	NA	NA	NA	NA	0	0	0	0	0	0	0	0	0	0	0	0	27	27	27	27	27	27	27	27	27	27	27	27	9	9	9	9	9	9	9	9	9	9	9	9	0	0	0	0	0	0	0	0	0	0	0	0
P62880	Gnb2	>sp|P62880|GBB2_MOUSE Guanine nucleotide-binding protein G(I)/G(S)/G(T) subunit beta-2 OS=Mus musculus OX=10090 GN=Gnb2 PE=1 SV=3	14	79	0 of 12	-0.100141	-0.0911617	-0.254349	0.0089798	-0.154208	-0.163188	0.192059	0.230797	0.00679597	0.901495	0.0595556	0.0487914	0.538714	0.291378	0.0125317	0.924742	0.0891471	0.204959	15.8042	15.8559	15.8956	15.6218	15.7728	15.6715	15.7486	15.691	15.6535	15.4808	15.5606	15.7513	0.0702886	0.0702886	0.0702886	0.0702886	0.0702886	0.0702886	0.0147679	0.0274262	0.0527426	0.0295359	0.0548523	0.0675105	0.0147679	0.0274262	0.0527426	0.0295359	0.0548523	0.0675105	NA	NA	NA	NA	NA	NA	9	7	6	7	0	3	0	1	3	1	2	0	237	237	237	237	237	237	237	237	237	237	237	237	70	72	73	72	79	76	79	78	76	78	77	79	0.113924	0.0886076	0.0759494	0.0886076	0	0.0379747	0	0.0126582	0.0379747	0.0126582	0.0253165	0
P62889	Rpl30	>sp|P62889|RL30_MOUSE 60S ribosomal protein L30 OS=Mus musculus OX=10090 GN=Rpl30 PE=1 SV=2	8	62	0 of 12	0.112346	0.539801	0.389519	0.427455	0.277173	-0.150282	0.113167	2.7056e-05	0.000268899	0.000142435	0.00232249	0.0445888	0.464229	0.00028747	0.000887486	0.00125885	0.00590499	0.196481	16.4516	16.4546	16.4746	16.3425	16.3314	16.256	16.7111	16.691	16.8102	16.9275	16.9247	16.6971	0.0631602	0.0631602	0.0631602	0.0631602	0.0631602	0.0631602	0.00268817	0.0215054	0.0188172	0.0241935	0.0215054	0.0403226	0.00268817	0.0215054	0.0188172	0.0241935	0.0215054	0.0403226	NA	NA	NA	NA	NA	NA	3	2	2	3	2	3	0	1	0	0	0	0	186	186	186	186	186	186	186	186	186	186	186	186	59	60	60	59	60	59	62	61	62	62	62	62	0.0483871	0.0322581	0.0322581	0.0483871	0.0322581	0.0483871	0	0.016129	0	0	0	0
P62892	Rpl39	>sp|P62892|RL39_MOUSE 60S ribosomal protein L39 OS=Mus musculus OX=10090 GN=Rpl39 PE=1 SV=2	2	9	0 of 12	0.182065	0.606935	0.464117	0.42487	0.282052	-0.142818	0.247617	0.00317605	0.0130131	0.0195781	0.0894359	0.356576	0.584517	0.00752562	0.0217317	0.0407489	0.127004	0.578907	16.3954	16.2311	16.1264	16.2909	16.0072	16.0263	16.4266	16.5689	16.6036	16.9356	16.8024	16.4072	0.145985	0.145985	0.145985	0.145985	0.145985	0.145985	0	0	0	0	0	0	0	0	0	0	0	0	NA	NA	NA	NA	NA	NA	0	0	0	0	0	0	0	0	0	0	0	0	27	27	27	27	27	27	27	27	27	27	27	27	9	9	9	9	9	9	9	9	9	9	9	9	0	0	0	0	0	0	0	0	0	0	0	0
P62897	Cycs	>sp|P62897|CYC_MOUSE Cytochrome c, somatic OS=Mus musculus OX=10090 GN=Cycs PE=1 SV=2	8	37	0 of 12	-0.135279	-1.39779	-1.36233	-1.26252	-1.22705	0.0354613	0.131713	1.24323e-07	1.51949e-07	2.74843e-07	3.42907e-07	0.671538	0.473806	2.89812e-05	1.64327e-05	5.59625e-05	2.99608e-05	0.814307	15.7697	15.7924	15.8768	15.9547	15.7265	15.8641	14.47	14.5395	14.7482	14.4563	14.4876	14.408	0.0805822	0.0805822	0.0805822	0.0805822	0.0805822	0.0805822	0.018018	0.00900901	0.0045045	0.018018	0.0135135	0.0045045	0.018018	0.00900901	0.0045045	0.018018	0.0135135	0.0045045	NA	NA	NA	NA	NA	NA	0	0	0	1	0	0	1	1	1	1	0	0	111	111	111	111	111	111	111	111	111	111	111	111	37	37	37	36	37	37	36	36	36	36	37	37	0	0	0	0.027027	0	0	0.027027	0.027027	0.027027	0.027027	0	0
P62900	Rpl31	>sp|P62900|RL31_MOUSE 60S ribosomal protein L31 OS=Mus musculus OX=10090 GN=Rpl31 PE=1 SV=1	8	37	0 of 12	0.248763	0.528459	0.383749	0.279696	0.134986	-0.14471	0.0136288	0.000154518	0.00126058	0.00761941	0.125924	0.104388	0.421598	0.000797817	0.00299598	0.019087	0.171545	0.296112	16.9104	16.9017	16.8536	16.7216	16.7761	16.7338	16.9945	16.8959	17.1801	17.3217	17.3617	17.1334	0.0790093	0.0790093	0.0790093	0.0790093	0.0790093	0.0790093	0	0	0	0	0	0	0	0	0	0	0	0	NA	NA	NA	NA	NA	NA	0	0	0	0	0	0	0	0	0	0	0	0	111	111	111	111	111	111	111	111	111	111	111	111	37	37	37	37	37	37	37	37	37	37	37	37	0	0	0	0	0	0	0	0	0	0	0	0
P62908	Rps3	>sp|P62908|RS3_MOUSE 40S ribosomal protein S3 OS=Mus musculus OX=10090 GN=Rps3 PE=1 SV=1	19	100	0 of 12	0.154182	0.499648	0.348557	0.345466	0.194375	-0.151091	0.0398437	4.59143e-05	0.000546037	0.000578559	0.0148768	0.0430185	0.421598	0.000376619	0.00152653	0.00296959	0.0273706	0.19236	19.4394	19.4115	19.454	19.3534	19.2839	19.2143	19.6309	19.6307	19.6265	19.9024	19.8127	19.6356	0.062893	0.062893	0.062893	0.062893	0.062893	0.062893	0	0	0	0	0	0	0	0	0	0	0	0	NA	NA	NA	NA	NA	NA	0	0	0	0	0	0	0	0	0	0	0	0	300	300	300	300	300	300	300	300	300	300	300	300	100	100	100	100	100	100	100	100	100	100	100	100	0	0	0	0	0	0	0	0	0	0	0	0
P62911	Rpl32	>sp|P62911|RL32_MOUSE 60S ribosomal protein L32 OS=Mus musculus OX=10090 GN=Rpl32 PE=1 SV=2	14	94	0 of 12	0.138795	0.651612	0.587856	0.512816	0.449061	-0.0637554	0.124011	4.10716e-05	8.56157e-05	0.000220663	0.000534452	0.452621	0.468227	0.000363655	0.000382356	0.00160968	0.00189779	0.659547	15.0284	14.8717	15.0361	14.9635	14.9318	14.8496	15.4135	15.3406	15.5292	15.6822	15.5982	15.4194	0.0807613	0.0807613	0.0807613	0.0807613	0.0807613	0.0807613	0.0159574	0.0230496	0.0390071	0.0177305	0.0336879	0.0407801	0.0159574	0.0230496	0.0390071	0.0177305	0.0336879	0.0407801	NA	NA	NA	NA	NA	NA	6	7	3	5	1	1	2	1	0	2	1	3	282	282	282	282	282	282	282	282	282	282	282	282	88	87	91	89	93	93	92	93	94	92	93	91	0.0638298	0.0744681	0.0319149	0.0531915	0.0106383	0.0106383	0.0212766	0.0106383	0	0.0212766	0.0106383	0.0319149
P62915	Gtf2b	>sp|P62915|TF2B_MOUSE Transcription initiation factor IIB OS=Mus musculus OX=10090 GN=Gtf2b PE=1 SV=1	19	75	0 of 12	0.127449	-0.411702	-0.482822	-0.539151	-0.610272	-0.0711204	0.0504968	7.41358e-05	2.35223e-05	1.04219e-05	4.11584e-06	0.235316	0.425848	0.000506368	0.000164779	0.000312212	9.70263e-05	0.460123	14.379	14.2217	14.1983	14.1563	14.2582	14.1712	13.5757	13.6808	13.7118	13.8048	13.7906	13.7552	0.0554206	0.0554206	0.0554206	0.0554206	0.0554206	0.0554206	0.0288889	0.0311111	0.0733333	0.0466667	0.0888889	0.0911111	0.0288889	0.0311111	0.0733333	0.0466667	0.0888889	0.0911111	NA	NA	NA	NA	NA	NA	13	11	6	4	3	4	3	4	3	3	0	0	225	225	225	225	225	225	225	225	225	225	225	225	62	64	69	71	72	71	72	71	72	72	75	75	0.173333	0.146667	0.08	0.0533333	0.04	0.0533333	0.04	0.0533333	0.04	0.04	0	0
P62918	Rpl8	>sp|P62918|RL8_MOUSE 60S ribosomal protein L8 OS=Mus musculus OX=10090 GN=Rpl8 PE=1 SV=2	20	100	0 of 12	0.139122	0.562326	0.37794	0.423204	0.238818	-0.184386	0.0734519	3.28004e-05	0.000513815	0.000242015	0.0076776	0.0258793	0.441985	0.000319088	0.00145905	0.00169253	0.0157576	0.151523	16.4416	16.4239	16.4502	16.2983	16.2729	16.1914	16.6607	16.5996	16.7718	16.9263	16.8478	16.6755	0.0675614	0.0675614	0.0675614	0.0675614	0.0675614	0.0675614	0.0133333	0.0133333	0.0383333	0.0233333	0.0483333	0.0483333	0.0133333	0.0133333	0.0383333	0.0233333	0.0483333	0.0483333	NA	NA	NA	NA	NA	NA	9	4	9	4	0	3	4	1	2	0	1	0	300	300	300	300	300	300	300	300	300	300	300	300	91	96	91	96	100	97	96	99	98	100	99	100	0.09	0.04	0.09	0.04	0	0.03	0.04	0.01	0.02	0	0.01	0
P62960	Ybx1	>sp|P62960|YBOX1_MOUSE Y-box-binding protein 1 OS=Mus musculus OX=10090 GN=Ybx1 PE=1 SV=3	18	100	0 of 12	0.31733	1.51554	1.49434	1.19821	1.17701	-0.021194	0.0616298	6.45301e-06	7.17135e-06	3.6505e-05	4.15258e-05	0.88825	0.435846	0.000146332	8.65123e-05	0.000603939	0.000348482	0.942262	13.4088	13.5665	13.6557	13.6407	13.4702	13.4565	14.6453	14.7002	14.8165	15.3075	15.1027	14.7038	0.146103	0.146103	0.146103	0.146103	0.146103	0.146103	0.0116667	0.06	0.105	0.065	0.11	0.158333	0.0116667	0.06	0.105	0.065	0.11	0.158333	NA	NA	NA	NA	NA	NA	26	19	16	12	13	9	1	3	1	0	0	2	300	300	300	300	300	300	300	300	300	300	300	300	74	81	84	88	87	91	99	97	99	100	100	98	0.26	0.19	0.16	0.12	0.13	0.09	0.01	0.03	0.01	0	0	0.02
P62962	Pfn1	>sp|P62962|PROF1_MOUSE Profilin-1 OS=Mus musculus OX=10090 GN=Pfn1 PE=1 SV=2	11	88	0 of 12	-0.000966813	-0.79623	-0.809106	-0.795264	-0.808139	-0.0128751	0.99073	9.34696e-06	8.29265e-06	9.43197e-06	8.36703e-06	0.877133	0.996209	0.000170078	9.30089e-05	0.000290471	0.000142534	0.936401	16.9995	16.9374	16.7708	16.7714	16.95	16.9476	15.9974	16.1469	16.1389	16.0024	16.1031	16.1748	0.0806584	0.0806584	0.0806584	0.0806584	0.0806584	0.0806584	0.0359848	0.0265152	0.0473485	0.032197	0.0530303	0.0435606	0.0359848	0.0265152	0.0473485	0.032197	0.0530303	0.0435606	NA	NA	NA	NA	NA	NA	4	7	6	2	2	2	5	3	3	2	2	4	264	264	264	264	264	264	264	264	264	264	264	264	84	81	82	86	86	86	83	85	85	86	86	84	0.0454545	0.0795455	0.0681818	0.0227273	0.0227273	0.0227273	0.0568182	0.0340909	0.0340909	0.0227273	0.0227273	0.0454545
P62983	Rps27a	>sp|P62983|RS27A_MOUSE Ubiquitin-40S ribosomal protein S27a OS=Mus musculus OX=10090 GN=Rps27a PE=1 SV=2	5	30	0 of 12	0.186294	0.711537	0.877101	0.525243	0.690808	0.165565	0.140449	0.000245947	5.72672e-05	0.00172595	0.000300191	0.184002	0.484112	0.0010929	0.00028741	0.00627684	0.00123716	0.400517	16.0748	15.7531	15.9265	16.1146	16.0618	16.0748	16.5364	16.6143	16.6762	16.9879	16.8345	16.5634	0.113862	0.113862	0.113862	0.113862	0.113862	0.113862	0.00555556	0.0222222	0.0444444	0.0277778	0.05	0.0666667	0.00555556	0.0222222	0.0444444	0.0277778	0.05	0.0666667	NA	NA	NA	NA	NA	NA	3	2	3	2	1	1	1	0	0	0	0	0	90	90	90	90	90	90	90	90	90	90	90	90	27	28	27	28	29	29	29	30	30	30	30	30	0.1	0.0666667	0.1	0.0666667	0.0333333	0.0333333	0.0333333	0	0	0	0	0
P62984	Uba52	>sp|P62984|RL40_MOUSE Ubiquitin-60S ribosomal protein L40 OS=Mus musculus OX=10090 GN=Uba52 PE=1 SV=2	1	6	0 of 12	0.129252	0.626278	0.301169	0.497025	0.171917	-0.325108	0.501404	0.00920711	0.139553	0.0267751	0.376475	0.114549	0.770823	0.0181684	0.17783	0.0527289	0.442869	0.311524	13.2308	12.9052	13.0342	12.9487	12.6895	12.5566	13.1676	13.0255	13.4928	13.5551	13.4807	13.0379	0.183596	0.183596	0.183596	0.183596	0.183596	0.183596	0	0	0.0277778	0	0.0277778	0.0277778	0	0	0.0277778	0	0.0277778	0.0277778	NA	NA	NA	NA	NA	NA	0	0	1	0	0	0	0	0	0	0	0	0	18	18	18	18	18	18	18	18	18	18	18	18	6	6	5	6	6	6	6	6	6	6	6	6	0	0	0.166667	0	0	0	0	0	0	0	0	0
P62996	Tra2b	>sp|P62996|TRA2B_MOUSE Transformer-2 protein homolog beta OS=Mus musculus OX=10090 GN=Tra2b PE=1 SV=1	12	55	0 of 12	0.0525861	-0.0462553	-0.287972	-0.0988414	-0.340558	-0.241717	0.636597	0.677213	0.0275421	0.383036	0.0129984	0.0539723	0.843291	0.72934	0.0423273	0.46972	0.0244729	0.215079	15.0899	15.3045	14.9178	14.7758	14.9817	14.8294	14.7841	14.7629	14.7434	14.6631	14.8488	14.9363	0.107095	0.107095	0.107095	0.107095	0.107095	0.107095	0.0212121	0.0424242	0.0606061	0.0515152	0.069697	0.0909091	0.0212121	0.0424242	0.0606061	0.0515152	0.069697	0.0909091	NA	NA	NA	NA	NA	NA	6	6	6	4	3	5	2	2	1	1	0	1	165	165	165	165	165	165	165	165	165	165	165	165	49	49	49	51	52	50	53	53	54	54	55	54	0.109091	0.109091	0.109091	0.0727273	0.0545455	0.0909091	0.0363636	0.0363636	0.0181818	0.0181818	0	0.0181818
P63001	Rac1	>sp|P63001|RAC1_MOUSE Ras-related C3 botulinum toxin substrate 1 OS=Mus musculus OX=10090 GN=Rac1 PE=1 SV=1	10	65	0 of 12	-0.238439	-0.562421	-0.668006	-0.323983	-0.429567	-0.105584	0.0357707	0.000343631	0.000105912	0.00902091	0.00189617	0.29674	0.421598	0.00139227	0.000446755	0.0219351	0.00501724	0.523815	16.4522	16.288	16.2117	16.2407	16.1194	16.2751	15.8895	15.9563	15.8174	15.5499	15.5588	15.8392	0.094593	0.094593	0.094593	0.094593	0.094593	0.094593	0.0307692	0.025641	0.0333333	0.025641	0.0333333	0.0282051	0.0307692	0.025641	0.0333333	0.025641	0.0333333	0.0282051	NA	NA	NA	NA	NA	NA	2	5	0	3	0	1	2	2	2	2	2	2	195	195	195	195	195	195	195	195	195	195	195	195	63	60	65	62	65	64	63	63	63	63	63	63	0.0307692	0.0769231	0	0.0461538	0	0.0153846	0.0307692	0.0307692	0.0307692	0.0307692	0.0307692	0.0307692
P63005	Pafah1b1	>sp|P63005|LIS1_MOUSE Platelet-activating factor acetylhydrolase IB subunit beta OS=Mus musculus OX=10090 GN=Pafah1b1 PE=1 SV=2	24	100	0 of 12	0.02289	-0.243732	-0.326371	-0.266622	-0.349261	-0.0826386	0.666177	0.00141197	0.00021255	0.000806567	0.000133324	0.144613	0.856467	0.00395445	0.000742925	0.00368175	0.000708924	0.353861	15.5879	15.5152	15.6593	15.4851	15.5175	15.5118	15.3009	15.2869	15.1268	15.2542	15.2363	15.2928	0.0511168	0.0511168	0.0511168	0.0511168	0.0511168	0.0511168	0.005	0.00833333	0.00666667	0.01	0.00833333	0.0116667	0.005	0.00833333	0.00666667	0.01	0.00833333	0.0116667	NA	NA	NA	NA	NA	NA	1	2	0	1	1	2	2	0	0	0	0	1	300	300	300	300	300	300	300	300	300	300	300	300	99	98	100	99	99	98	98	100	100	100	100	99	0.01	0.02	0	0.01	0.01	0.02	0.02	0	0	0	0	0.01
P63011	Rab3a	>sp|P63011|RAB3A_MOUSE Ras-related protein Rab-3A OS=Mus musculus OX=10090 GN=Rab3a PE=1 SV=1	1	3	1 of 11	1.02516	-2.02066	-1.59413	-3.04582	-2.61929	0.426529	0.249362	0.0424617	0.124118	0.00733859	0.0239706	0.654376	0.586502	0.0669775	0.159929	0.0185605	0.040775	0.803458	NA	11.2569	10.3864	10.2279	11.112	12.4046	6.73445	9.04689	8.82571	9.62783	9.62773	8.42697	0.816117	0.816117	0.912447	0.816117	0.912447	0.912447	0.277778	0.111111	0.333333	0.166667	0.388889	0.222222	0.277778	0.111111	0.166667	0.166667	0.222222	0.0555556	NA	NA	NA	NA	NA	NA	NA	1	0	0	0	0	2	0	1	0	1	1	NA	9	9	9	9	9	9	9	9	9	9	9	NA	2	3	3	3	3	1	3	2	3	2	2	NA	0.333333	0	0	0	0	0.666667	0	0.333333	0	0.333333	0.333333
P63017	Hspa8	>sp|P63017|HSP7C_MOUSE Heat shock cognate 71 kDa protein OS=Mus musculus OX=10090 GN=Hspa8 PE=1 SV=1	26	100	0 of 12	0.196739	0.455906	0.245411	0.259167	0.0486723	-0.210495	0.0145862	9.31747e-05	0.00473188	0.0034932	0.464653	0.0105306	0.421598	0.000582245	0.00915187	0.0105431	0.530207	0.0975816	20.442	20.3973	20.3313	20.2344	20.1905	20.1142	20.4586	20.4129	20.4451	20.74	20.6762	20.4907	0.0633906	0.0633906	0.0633906	0.0633906	0.0633906	0.0633906	0	0	0	0	0	0	0	0	0	0	0	0	NA	NA	NA	NA	NA	NA	0	0	0	0	0	0	0	0	0	0	0	0	300	300	300	300	300	300	300	300	300	300	300	300	100	100	100	100	100	100	100	100	100	100	100	100	0	0	0	0	0	0	0	0	0	0	0	0
P63024	Vamp3	>sp|P63024|VAMP3_MOUSE Vesicle-associated membrane protein 3 OS=Mus musculus OX=10090 GN=Vamp3 PE=1 SV=1	6	23	0 of 12	0.221205	0.179446	0.0459595	-0.0417585	-0.175246	-0.133487	0.224626	0.316864	0.791452	0.810057	0.327619	0.450019	0.563806	0.382849	0.821028	0.853312	0.393201	0.65794	12.9656	13.5446	13.262	13.1915	13.0979	13.0823	12.7721	13.292	13.1823	13.3995	13.2423	13.2682	0.168087	0.168087	0.168087	0.168087	0.168087	0.168087	0.108696	0.123188	0.144928	0.15942	0.181159	0.195652	0.108696	0.123188	0.144928	0.15942	0.181159	0.195652	NA	NA	NA	NA	NA	NA	6	4	5	4	5	3	5	2	3	2	2	1	69	69	69	69	69	69	69	69	69	69	69	69	17	19	18	19	18	20	18	21	20	21	21	22	0.26087	0.173913	0.217391	0.173913	0.217391	0.130435	0.217391	0.0869565	0.130435	0.0869565	0.0869565	0.0434783
P63028	Tpt1	>sp|P63028|TCTP_MOUSE Translationally-controlled tumor protein OS=Mus musculus OX=10090 GN=Tpt1 PE=1 SV=1	7	37	0 of 12	-0.447243	0.622035	1.14857	1.06928	1.59582	0.526539	0.280998	0.146519	0.0178986	0.0245222	0.00332083	0.210589	0.613462	0.195974	0.0288812	0.0490876	0.0079004	0.43314	13.2208	13.2458	12.0672	13.199	13.0747	13.8398	13.9733	14.7673	14.5807	14.3636	13.8345	13.7815	0.386856	0.386856	0.386856	0.386856	0.386856	0.386856	0.0495495	0.0810811	0.162162	0.0675676	0.148649	0.18018	0.0495495	0.0810811	0.162162	0.0675676	0.148649	0.18018	NA	NA	NA	NA	NA	NA	8	9	12	5	4	2	2	2	0	2	1	4	111	111	111	111	111	111	111	111	111	111	111	111	29	28	25	32	33	35	35	35	37	35	36	33	0.216216	0.243243	0.324324	0.135135	0.108108	0.0540541	0.0540541	0.0540541	0	0.0540541	0.027027	0.108108
P63030	Mpc1	>sp|P63030|MPC1_MOUSE Mitochondrial pyruvate carrier 1 OS=Mus musculus OX=10090 GN=Mpc1 PE=1 SV=1	1	3	0 of 11	-0.317072	-0.981327	-1.00595	-0.664255	-0.688879	-0.0246249	0.525847	0.0776916	0.0719669	0.16193	0.148969	0.955402	0.78739	0.113103	0.0993108	0.23414	0.198378	0.976092	12.3444	12.2779	13.452	12.9734	12.5333	12.4937	11.9229	11.5588	12.5259	11.2346	12.1364	NA	0.475024	0.475024	0.475024	0.424874	0.424874	0.424874	0.166667	0.222222	0.222222	0.0555556	0.0555556	0.111111	0	0.0555556	0.0555556	0.0555556	0.0555556	0.111111	NA	NA	NA	NA	NA	NA	1	0	0	0	0	1	0	0	0	0	0	NA	9	9	9	9	9	9	9	9	9	9	9	NA	2	3	3	3	3	2	3	3	3	3	3	NA	0.333333	0	0	0	0	0.333333	0	0	0	0	0	NA
P63034	Cyth2	>sp|P63034|CYH2_MOUSE Cytohesin-2 OS=Mus musculus OX=10090 GN=Cyth2 PE=1 SV=2	5	16	0 of 12	-0.0130344	0.408379	1.1928	0.421414	1.20583	0.784416	0.94187	0.0461449	0.000126363	0.0410325	0.000117148	0.00192917	0.975075	0.0719525	0.000508036	0.0750517	0.000649992	0.0514881	11.1103	10.643	11.3578	11.7179	11.7313	12.0151	12.1166	12.3467	12.2652	12.1368	12.2723	12.2803	0.173233	0.173233	0.173233	0.173233	0.173233	0.173233	0.0416667	0.114583	0.197917	0.09375	0.177083	0.25	0.0416667	0.114583	0.197917	0.09375	0.177083	0.25	NA	NA	NA	NA	NA	NA	7	5	4	4	2	2	1	0	0	3	0	0	48	48	48	48	48	48	48	48	48	48	48	48	9	11	12	12	14	14	15	16	16	13	16	16	0.4375	0.3125	0.25	0.25	0.125	0.125	0.0625	0	0	0.1875	0	0
P63037	Dnaja1	>sp|P63037|DNJA1_MOUSE DnaJ homolog subfamily A member 1 OS=Mus musculus OX=10090 GN=Dnaja1 PE=1 SV=1	20	97	0 of 12	0.143389	0.329493	0.196939	0.186103	0.0535499	-0.132553	0.0572919	0.000931594	0.0158839	0.0205206	0.431346	0.0743816	0.435846	0.00290322	0.0259686	0.0422709	0.498572	0.247532	14.6886	14.5383	14.642	14.5059	14.5345	14.4309	14.7002	14.6453	14.6841	14.9353	14.8365	14.688	0.0646256	0.0646256	0.0646256	0.0646256	0.0646256	0.0646256	0.0171821	0.032646	0.0670103	0.0429553	0.0773196	0.0927835	0.0171821	0.032646	0.0670103	0.0429553	0.0773196	0.0927835	NA	NA	NA	NA	NA	NA	11	13	13	5	5	7	2	3	3	0	0	2	291	291	291	291	291	291	291	291	291	291	291	291	86	84	84	92	92	90	95	94	94	97	97	95	0.113402	0.134021	0.134021	0.0515464	0.0515464	0.0721649	0.0206186	0.0309278	0.0309278	0	0	0.0206186
P63038	Hspd1	>sp|P63038|CH60_MOUSE 60 kDa heat shock protein, mitochondrial OS=Mus musculus OX=10090 GN=Hspd1 PE=1 SV=1	22	100	0 of 12	0.070229	0.487131	0.366319	0.416902	0.29609	-0.120812	0.505079	0.00128794	0.00659152	0.00324302	0.0186542	0.264327	0.772925	0.00370945	0.0122391	0.00992891	0.0329753	0.490503	18.3247	18.3125	18.0629	18.2477	18.0482	18.0418	18.4827	18.488	18.6178	18.7139	18.6406	18.4446	0.100645	0.100645	0.100645	0.100645	0.100645	0.100645	0	0	0	0	0	0	0	0	0	0	0	0	NA	NA	NA	NA	NA	NA	0	0	0	0	0	0	0	0	0	0	0	0	300	300	300	300	300	300	300	300	300	300	300	300	100	100	100	100	100	100	100	100	100	100	100	100	0	0	0	0	0	0	0	0	0	0	0	0
P63073	Eif4e	>sp|P63073|IF4E_MOUSE Eukaryotic translation initiation factor 4E OS=Mus musculus OX=10090 GN=Eif4e PE=1 SV=1	8	35	0 of 12	-0.0398455	0.269921	0.320228	0.309766	0.360073	0.050307	0.812159	0.134704	0.0838241	0.0926016	0.0572164	0.764402	0.92417	0.181997	0.113726	0.148119	0.0861074	0.871742	13.9506	14.0106	13.6239	14.0022	13.7212	14.0127	14.0278	14.2875	14.35	14.4434	14.1334	13.969	0.162223	0.162223	0.162223	0.162223	0.162223	0.162223	0.0428571	0.0857143	0.142857	0.0904762	0.147619	0.190476	0.0428571	0.0857143	0.142857	0.0904762	0.147619	0.190476	NA	NA	NA	NA	NA	NA	8	7	11	6	6	2	4	1	0	1	0	3	105	105	105	105	105	105	105	105	105	105	105	105	27	28	24	29	29	33	31	34	35	34	35	32	0.228571	0.2	0.314286	0.171429	0.171429	0.0571429	0.114286	0.0285714	0	0.0285714	0	0.0857143
P63082	Atp6v0c	>sp|P63082|VATL_MOUSE V-type proton ATPase 16 kDa proteolipid subunit OS=Mus musculus OX=10090 GN=Atp6v0c PE=1 SV=1	1	21	0 of 12	-0.34056	-1.12431	-1.41695	-0.783746	-1.07639	-0.292643	0.13222	0.000551368	0.000115585	0.00482554	0.000730204	0.187725	0.474213	0.00194909	0.000476735	0.0135657	0.0023995	0.405931	13.9568	14.182	13.9938	13.7005	13.9817	13.5724	13.0536	13.1732	12.6767	12.2955	12.5943	12.992	0.203171	0.203171	0.203171	0.203171	0.203171	0.203171	0	0.0238095	0.0396825	0.0238095	0.0396825	0.0634921	0	0.0238095	0.0396825	0.0238095	0.0396825	0.0634921	NA	NA	NA	NA	NA	NA	3	1	1	1	1	1	0	0	0	0	0	0	63	63	63	63	63	63	63	63	63	63	63	63	18	20	20	20	20	20	21	21	21	21	21	21	0.142857	0.047619	0.047619	0.047619	0.047619	0.047619	0	0	0	0	0	0
P63085	Mapk1	>sp|P63085|MK01_MOUSE Mitogen-activated protein kinase 1 OS=Mus musculus OX=10090 GN=Mapk1 PE=1 SV=3	18	88	0 of 12	-0.232973	-0.535076	-0.584586	-0.302102	-0.351613	-0.0495104	0.110444	0.00333533	0.0019933	0.0483703	0.0267146	0.712836	0.460487	0.00783969	0.00437793	0.0860451	0.044727	0.838211	14.597	14.5005	14.1901	14.4604	14.167	14.5117	14.0561	14.2034	13.9732	13.8684	13.7474	13.918	0.129812	0.129812	0.129812	0.129812	0.129812	0.129812	0.0397727	0.030303	0.0511364	0.0359848	0.0568182	0.0473485	0.0397727	0.030303	0.0511364	0.0359848	0.0568182	0.0473485	NA	NA	NA	NA	NA	NA	5	4	9	1	6	0	6	3	3	0	5	4	264	264	264	264	264	264	264	264	264	264	264	264	83	84	79	87	82	88	82	85	85	88	83	84	0.0568182	0.0454545	0.102273	0.0113636	0.0681818	0	0.0681818	0.0340909	0.0340909	0	0.0568182	0.0454545
P63087	Ppp1cc	>sp|P63087|PP1G_MOUSE Serine/threonine-protein phosphatase PP1-gamma catalytic subunit OS=Mus musculus OX=10090 GN=Ppp1cc PE=1 SV=1	18	89	0 of 12	-0.0890255	-0.217144	-0.342662	-0.128119	-0.253636	-0.125517	0.271339	0.0204555	0.0018804	0.127495	0.0098427	0.134321	0.603113	0.0356452	0.00417398	0.192876	0.0193134	0.338473	14.9454	14.7686	14.6233	14.6782	14.5792	14.7032	14.5037	14.5144	14.5581	14.4685	14.374	14.4667	0.0753507	0.0753507	0.0753507	0.0753507	0.0753507	0.0753507	0.0093633	0.011236	0.0449438	0.0131086	0.0468165	0.0486891	0.0093633	0.011236	0.0449438	0.0131086	0.0468165	0.0486891	NA	NA	NA	NA	NA	NA	6	6	10	2	1	1	2	1	0	0	1	1	267	267	267	267	267	267	267	267	267	267	267	267	83	83	79	87	88	88	87	88	89	89	88	88	0.0674157	0.0674157	0.11236	0.0224719	0.011236	0.011236	0.0224719	0.011236	0	0	0.011236	0.011236
P63094;Q6R0H7	Gnas	>sp|P63094|GNAS2_MOUSE Guanine nucleotide-binding protein G(s) subunit alpha isoforms short OS=Mus musculus OX=10090 GN=Gnas PE=1 SV=1;>sp|Q6R0H7|GNAS1_MOUSE Guanine nucleotide-binding protein G(s) subunit alpha isoforms XLas OS=Mus musculus OX=10090 GN=Gnas PE=1 SV=1	16	58	0 of 12	-0.0270676	0.145909	0.0588482	0.172977	0.0859158	-0.0870613	0.616926	0.0230254	0.29072	0.0104594	0.137226	0.132746	0.836421	0.0393993	0.341057	0.0247347	0.185096	0.33662	13.5269	13.6196	13.5469	13.4091	13.5625	13.4606	13.6022	13.7268	13.6221	13.6052	13.5771	13.6875	0.0520206	0.0520206	0.0520206	0.0520206	0.0520206	0.0520206	0.045977	0.0718391	0.126437	0.0775862	0.132184	0.158046	0.045977	0.0718391	0.126437	0.0775862	0.132184	0.158046	NA	NA	NA	NA	NA	NA	12	10	15	10	5	3	6	1	2	3	1	3	174	174	174	174	174	174	174	174	174	174	174	174	46	48	43	48	53	55	52	57	56	55	57	55	0.206897	0.172414	0.258621	0.172414	0.0862069	0.0517241	0.103448	0.0172414	0.0344828	0.0517241	0.0172414	0.0517241
P63101	Ywhaz	>sp|P63101|1433Z_MOUSE 14-3-3 protein zeta/delta OS=Mus musculus OX=10090 GN=Ywhaz PE=1 SV=1	16	98	0 of 12	-0.117483	-0.87689	-0.914709	-0.759407	-0.797226	-0.0378187	0.257431	1.70648e-05	1.24913e-05	4.85898e-05	3.42241e-05	0.70492	0.592092	0.000231035	0.000115477	0.000684253	0.00030931	0.834322	18.5516	18.4554	18.3204	18.4827	18.2772	18.454	17.6889	17.6277	17.6191	17.4299	17.4311	17.7222	0.0963468	0.0963468	0.0963468	0.0963468	0.0963468	0.0963468	0.0102041	0.0255102	0.0391156	0.0221088	0.0357143	0.0510204	0.0102041	0.0255102	0.0391156	0.0221088	0.0357143	0.0510204	NA	NA	NA	NA	NA	NA	5	7	7	5	3	3	0	2	0	2	1	1	294	294	294	294	294	294	294	294	294	294	294	294	93	91	91	93	95	95	98	96	98	96	97	97	0.0510204	0.0714286	0.0714286	0.0510204	0.0306122	0.0306122	0	0.0204082	0	0.0204082	0.0102041	0.0102041
P63139	Nfyb	>sp|P63139|NFYB_MOUSE Nuclear transcription factor Y subunit beta OS=Mus musculus OX=10090 GN=Nfyb PE=1 SV=1	1	3	0 of 12	-0.802947	-1.20131	-1.0701	-0.398363	-0.267153	0.13121	0.0364808	0.0056051	0.0101927	0.248602	0.428227	0.692676	0.421598	0.0120198	0.0176017	0.330246	0.495309	0.826215	13.957	13.932	12.9189	13.5712	13.4716	14.1587	13.069	13.6146	13.3228	12.6406	12.271	12.6858	0.320146	0.320146	0.320146	0.320146	0.320146	0.320146	0	0	0	0	0	0	0	0	0	0	0	0	NA	NA	NA	NA	NA	NA	0	0	0	0	0	0	0	0	0	0	0	0	9	9	9	9	9	9	9	9	9	9	9	9	3	3	3	3	3	3	3	3	3	3	3	3	0	0	0	0	0	0	0	0	0	0	0	0
P63141	Kcna2	>sp|P63141|KCNA2_MOUSE Potassium voltage-gated channel subfamily A member 2 OS=Mus musculus OX=10090 GN=Kcna2 PE=1 SV=1	1	3	0 of 6	-0.0139352	Inf	Inf	Inf	Inf	NA	0.979794	NA	NA	NA	NA	NA	0.991941	0	0	0	0	NA	NA	NA	NA	NA	NA	NA	10.7953	10.4875	10.127	10.6546	11.1696	9.54374	0.517156	NA	NA	NA	NA	NA	0.0555556	0.555556	0.555556	0.5	0.5	1	0.0555556	0.0555556	0.0555556	0	0	0	NA	oneConditionMissing	oneConditionMissing	oneConditionMissing	oneConditionMissing	completeMissing	NA	NA	NA	NA	NA	NA	0	0	0	0	0	1	NA	NA	NA	NA	NA	NA	9	9	9	9	9	9	NA	NA	NA	NA	NA	NA	3	3	3	3	3	2	NA	NA	NA	NA	NA	NA	0	0	0	0	0	0.333333
P63143	Kcnab1	>sp|P63143|KCAB1_MOUSE Voltage-gated potassium channel subunit beta-1 OS=Mus musculus OX=10090 GN=Kcnab1 PE=1 SV=2	1	3	0 of 12	0.0327358	-0.358033	0.0289425	-0.390768	-0.0037933	0.386975	0.925513	0.322158	0.934119	0.282709	0.991354	0.287071	0.967068	0.388349	0.943997	0.366498	0.992985	0.514058	12.6869	12.2257	11.3844	12.4123	12.5272	12.5184	12.0217	12.0732	12.1907	11.5595	12.3866	12.4378	0.339305	0.339305	0.339305	0.339305	0.339305	0.339305	0	0	0	0	0	0	0	0	0	0	0	0	NA	NA	NA	NA	NA	NA	0	0	0	0	0	0	0	0	0	0	0	0	9	9	9	9	9	9	9	9	9	9	9	9	3	3	3	3	3	3	3	3	3	3	3	3	0	0	0	0	0	0	0	0	0	0	0	0
P63154	Crnkl1	>sp|P63154|CRNL1_MOUSE Crooked neck-like protein 1 OS=Mus musculus OX=10090 GN=Crnkl1 PE=1 SV=1	32	100	0 of 12	0.0407011	0.0751326	0.0163085	0.0344316	-0.0243925	-0.0588241	0.246822	0.0499682	0.630107	0.321392	0.475416	0.10859	0.583738	0.0768567	0.673496	0.407944	0.540095	0.302778	14.2662	14.2921	14.2587	14.1687	14.2789	14.1929	14.2773	14.2716	14.1949	14.2622	14.31	14.2936	0.0325756	0.0325756	0.0325756	0.0325756	0.0325756	0.0325756	0	0.01	0.005	0.01	0.005	0.015	0	0.01	0.005	0.01	0.005	0.015	NA	NA	NA	NA	NA	NA	2	1	0	3	2	1	0	0	0	0	0	0	300	300	300	300	300	300	300	300	300	300	300	300	98	99	100	97	98	99	100	100	100	100	100	100	0.02	0.01	0	0.03	0.02	0.01	0	0	0	0	0	0
P63158	Hmgb1	>sp|P63158|HMGB1_MOUSE High mobility group protein B1 OS=Mus musculus OX=10090 GN=Hmgb1 PE=1 SV=2	17	100	0 of 12	-0.0439304	-0.874654	-1.15088	-0.830724	-1.10695	-0.276228	0.663094	1.84636e-05	2.36213e-06	2.69253e-05	3.17472e-06	0.0216869	0.855891	0.000237107	4.98505e-05	0.00051733	8.78557e-05	0.139294	17.5787	17.7035	17.7287	17.3687	17.3607	17.4528	16.6102	16.6358	16.4441	16.306	16.5755	16.6768	0.0971355	0.0971355	0.0971355	0.0971355	0.0971355	0.0971355	0.00166667	0	0	0.00166667	0.00166667	0	0.00166667	0	0	0.00166667	0.00166667	0	NA	NA	NA	NA	NA	NA	0	0	0	0	0	0	0	0	1	0	0	0	300	300	300	300	300	300	300	300	300	300	300	300	100	100	100	100	100	100	100	100	99	100	100	100	0	0	0	0	0	0	0	0	0.01	0	0	0
P63166	Sumo1	>sp|P63166|SUMO1_MOUSE Small ubiquitin-related modifier 1 OS=Mus musculus OX=10090 GN=Sumo1 PE=1 SV=1	7	31	0 of 12	-0.0592911	-0.0203572	-0.268714	0.0389339	-0.209423	-0.248357	0.566463	0.842485	0.0266743	0.704872	0.0676899	0.0366935	0.812354	0.872369	0.0411083	0.763182	0.0996087	0.180344	15.2643	15.0275	14.9184	14.915	14.7839	14.7662	14.9672	14.8714	14.7433	14.758	14.7387	14.9074	0.0991707	0.0991707	0.0991707	0.0991707	0.0991707	0.0991707	0	0.0107527	0.0322581	0.0107527	0.0322581	0.0430108	0	0.0107527	0.0322581	0.0107527	0.0322581	0.0430108	NA	NA	NA	NA	NA	NA	2	2	2	1	1	0	0	0	0	0	0	0	93	93	93	93	93	93	93	93	93	93	93	93	29	29	29	30	30	31	31	31	31	31	31	31	0.0645161	0.0645161	0.0645161	0.0322581	0.0322581	0	0	0	0	0	0	0
P63168	Dynll1	>sp|P63168|DYL1_MOUSE Dynein light chain 1, cytoplasmic OS=Mus musculus OX=10090 GN=Dynll1 PE=1 SV=1	1	3	0 of 12	-0.0582726	-0.39721	-0.20439	-0.338938	-0.146118	0.19282	0.779362	0.0836711	0.339209	0.130399	0.488191	0.365726	0.908906	0.120421	0.391125	0.196132	0.553106	0.587108	14.266	13.4938	14.0503	14.3029	14.1135	13.9722	13.6008	14.0241	13.7469	13.8346	13.6331	13.7292	0.201101	0.201101	0.201101	0.201101	0.201101	0.201101	0	0	0	0	0	0	0	0	0	0	0	0	NA	NA	NA	NA	NA	NA	0	0	0	0	0	0	0	0	0	0	0	0	9	9	9	9	9	9	9	9	9	9	9	9	3	3	3	3	3	3	3	3	3	3	3	3	0	0	0	0	0	0	0	0	0	0	0	0
P63213	Gng2	>sp|P63213|GBG2_MOUSE Guanine nucleotide-binding protein G(I)/G(S)/G(O) subunit gamma-2 OS=Mus musculus OX=10090 GN=Gng2 PE=1 SV=2	1	3	0 of 12	0.206208	0.936901	1.32933	0.730693	1.12312	0.39243	0.452392	0.00709857	0.000939359	0.0232412	0.00260897	0.171211	0.740849	0.0146585	0.00235103	0.0469933	0.00650253	0.386306	11.0774	11.1398	11.4771	10.9907	12.1302	11.7506	12.3773	12.4691	12.2172	12.6339	12.448	12.6004	0.261075	0.261075	0.261075	0.261075	0.261075	0.261075	0	0.0555556	0	0.0555556	0	0.0555556	0	0.0555556	0	0.0555556	0	0.0555556	NA	NA	NA	NA	NA	NA	0	0	0	1	0	0	0	0	0	0	0	0	9	9	9	9	9	9	9	9	9	9	9	9	3	3	3	2	3	3	3	3	3	3	3	3	0	0	0	0.333333	0	0	0	0	0	0	0	0
P63242	Eif5a	>sp|P63242|IF5A1_MOUSE Eukaryotic translation initiation factor 5A-1 OS=Mus musculus OX=10090 GN=Eif5a PE=1 SV=2	14	93	0 of 12	-0.235185	0.532118	0.683209	0.767302	0.918394	0.151092	0.3879	0.0726975	0.029146	0.01763	0.00734184	0.573659	0.692508	0.106706	0.0445074	0.0375086	0.0151848	0.752366	14.5965	14.6941	13.9274	14.6899	14.2892	14.6922	15.0155	15.6122	15.3455	15.4026	15.0165	14.8485	0.257579	0.257579	0.257579	0.257579	0.257579	0.257579	0.0340502	0.062724	0.078853	0.0681004	0.0842294	0.112903	0.0340502	0.062724	0.078853	0.0681004	0.0842294	0.112903	NA	NA	NA	NA	NA	NA	12	12	12	7	11	9	7	2	2	2	2	4	279	279	279	279	279	279	279	279	279	279	279	279	81	81	81	86	82	84	86	91	91	91	91	89	0.129032	0.129032	0.129032	0.0752688	0.11828	0.0967742	0.0752688	0.0215054	0.0215054	0.0215054	0.0215054	0.0430108
P63254	Crip1	>sp|P63254|CRIP1_MOUSE Cysteine-rich protein 1 OS=Mus musculus OX=10090 GN=Crip1 PE=1 SV=2	2	9	0 of 12	-0.0793504	-1.43214	-1.20579	-1.35279	-1.12644	0.226349	0.817033	0.00256151	0.00665169	0.00355176	0.0094391	0.514457	0.925777	0.00635008	0.0123268	0.010649	0.0186802	0.708205	11.943	12.8213	11.7089	12.3792	12.0112	12.7619	11.0853	11.242	10.7667	10.7415	10.7673	11.3471	0.331858	0.331858	0.331858	0.331858	0.331858	0.331858	0.185185	0.0925926	0.148148	0.12963	0.185185	0.0925926	0.185185	0.0925926	0.148148	0.12963	0.185185	0.0925926	NA	NA	NA	NA	NA	NA	2	0	2	0	1	0	1	2	3	1	2	1	27	27	27	27	27	27	27	27	27	27	27	27	7	9	7	9	8	9	8	7	6	8	7	8	0.222222	0	0.222222	0	0.111111	0	0.111111	0.222222	0.333333	0.111111	0.222222	0.111111
P63271;Q9Z199	Supt4h1a	>sp|P63271|SPT4A_MOUSE Transcription elongation factor SPT4-A OS=Mus musculus OX=10090 GN=Supt4h1a PE=2 SV=1;>sp|Q9Z199|SPT4B_MOUSE Transcription elongation factor SPT4-B OS=Mus musculus OX=10090 GN=Supt4h1b PE=2 SV=1	1	3	0 of 12	-0.504808	-0.808236	-0.739631	-0.303428	-0.234823	0.0686053	0.0257818	0.00236931	0.00393726	0.139236	0.23955	0.720101	0.421598	0.00597822	0.00781379	0.207225	0.299527	0.843496	13.92	14.2325	13.9084	14.1366	13.9109	14.2191	13.7863	14.1115	13.4586	13.3416	13.0596	13.4407	0.184803	0.184803	0.184803	0.184803	0.184803	0.184803	0	0	0	0	0	0	0	0	0	0	0	0	NA	NA	NA	NA	NA	NA	0	0	0	0	0	0	0	0	0	0	0	0	9	9	9	9	9	9	9	9	9	9	9	9	3	3	3	3	3	3	3	3	3	3	3	3	0	0	0	0	0	0	0	0	0	0	0	0
P63276	Rps17	>sp|P63276|RS17_MOUSE 40S ribosomal protein S17 OS=Mus musculus OX=10090 GN=Rps17 PE=1 SV=2	11	74	0 of 12	0.129012	0.54559	0.351441	0.416578	0.22243	-0.194148	0.0297607	3.71929e-06	9.34648e-05	2.76469e-05	0.00187471	0.00411108	0.421598	0.000116337	0.00040788	0.000519792	0.00497222	0.0663323	16.5186	16.3489	16.4476	16.2398	16.2798	16.2131	16.6254	16.6814	16.6756	16.8255	16.8355	16.7084	0.0488871	0.0488871	0.0488871	0.0488871	0.0488871	0.0488871	0.00675676	0.00900901	0.0157658	0.0112613	0.018018	0.0202703	0.00675676	0.00900901	0.0157658	0.0112613	0.018018	0.0202703	NA	NA	NA	NA	NA	NA	2	2	2	2	1	0	1	1	0	1	0	0	222	222	222	222	222	222	222	222	222	222	222	222	72	72	72	72	73	74	73	73	74	73	74	74	0.027027	0.027027	0.027027	0.027027	0.0135135	0	0.0135135	0.0135135	0	0.0135135	0	0
P63280	Ube2i	>sp|P63280|UBC9_MOUSE SUMO-conjugating enzyme UBC9 OS=Mus musculus OX=10090 GN=Ube2i PE=1 SV=1	7	27	0 of 12	-0.327474	-0.816601	-0.826462	-0.489127	-0.498988	-0.00986123	0.139231	0.00346455	0.00323632	0.0397845	0.0368333	0.961778	0.48249	0.00809586	0.00659689	0.0732132	0.058942	0.980066	13.993	14.2979	13.5493	13.9081	13.8103	14.0923	13.5412	13.6044	13.1977	12.9408	13.1439	13.2762	0.199444	0.199444	0.199444	0.199444	0.199444	0.199444	0.0493827	0.037037	0.0493827	0.0493827	0.0617284	0.0493827	0.0493827	0.037037	0.0493827	0.0493827	0.0617284	0.0493827	NA	NA	NA	NA	NA	NA	1	1	3	2	1	0	4	0	1	1	1	1	81	81	81	81	81	81	81	81	81	81	81	81	26	26	24	25	26	27	23	27	26	26	26	26	0.037037	0.037037	0.111111	0.0740741	0.037037	0	0.148148	0	0.037037	0.037037	0.037037	0.037037
P63321	Rala	>sp|P63321|RALA_MOUSE Ras-related protein Ral-A OS=Mus musculus OX=10090 GN=Rala PE=1 SV=1	7	32	0 of 12	-0.0596169	-0.211745	-0.3089	-0.152128	-0.249283	-0.0971548	0.520371	0.0440185	0.00828134	0.124614	0.0228113	0.305173	0.783286	0.0692083	0.01477	0.189397	0.0391008	0.532383	14.5266	14.5735	14.5106	14.3252	14.5562	14.4378	14.3735	14.2706	14.2187	14.0534	14.2545	14.3761	0.0886842	0.0886842	0.0886842	0.0886842	0.0886842	0.0886842	0.0208333	0.0104167	0.0416667	0.0208333	0.0520833	0.0416667	0.0208333	0.0104167	0.0416667	0.0208333	0.0520833	0.0416667	NA	NA	NA	NA	NA	NA	2	3	2	1	0	0	2	0	1	1	0	0	96	96	96	96	96	96	96	96	96	96	96	96	30	29	30	31	32	32	30	32	31	31	32	32	0.0625	0.09375	0.0625	0.03125	0	0	0.0625	0	0.03125	0.03125	0	0
P63323	Rps12	>sp|P63323|RS12_MOUSE 40S ribosomal protein S12 OS=Mus musculus OX=10090 GN=Rps12 PE=1 SV=2	7	29	0 of 12	-0.271915	0.319511	0.400035	0.591426	0.67195	0.0805236	0.168442	0.113086	0.0565068	0.0109664	0.00569073	0.66576	0.516084	0.156935	0.0803807	0.0256914	0.0123416	0.810163	13.915	14.3278	13.6216	14.074	13.967	14.0649	14.4403	14.8502	14.5897	14.5221	14.2819	14.2605	0.17958	0.17958	0.17958	0.17958	0.17958	0.17958	0.00574713	0.0229885	0.0517241	0.0172414	0.045977	0.0632184	0.00574713	0.0229885	0.0517241	0.0172414	0.045977	0.0632184	NA	NA	NA	NA	NA	NA	6	2	0	1	1	1	0	0	0	0	0	1	87	87	87	87	87	87	87	87	87	87	87	87	23	27	29	28	28	28	29	29	29	29	29	28	0.206897	0.0689655	0	0.0344828	0.0344828	0.0344828	0	0	0	0	0	0.0344828
P63325	Rps10	>sp|P63325|RS10_MOUSE 40S ribosomal protein S10 OS=Mus musculus OX=10090 GN=Rps10 PE=1 SV=1	13	74	0 of 12	-0.0654299	0.234967	0.222982	0.300397	0.288412	-0.0119852	0.703055	0.193649	0.214992	0.107198	0.119712	0.944074	0.877633	0.249774	0.261746	0.166726	0.163949	0.969204	16.2631	16.49	15.9074	16.2844	16.0284	16.3117	16.3329	16.6033	16.5895	16.6359	16.399	16.2944	0.16558	0.16558	0.16558	0.16558	0.16558	0.16558	0.0135135	0.0225225	0.0247748	0.0225225	0.0247748	0.0337838	0.0135135	0.0225225	0.0247748	0.0225225	0.0247748	0.0337838	NA	NA	NA	NA	NA	NA	4	2	2	4	1	2	0	2	1	0	1	2	222	222	222	222	222	222	222	222	222	222	222	222	70	72	72	70	73	72	74	72	73	74	73	72	0.0540541	0.027027	0.027027	0.0540541	0.0135135	0.027027	0	0.027027	0.0135135	0	0.0135135	0.027027
P63328	Ppp3ca	>sp|P63328|PP2BA_MOUSE Serine/threonine-protein phosphatase 2B catalytic subunit alpha isoform OS=Mus musculus OX=10090 GN=Ppp3ca PE=1 SV=1	6	17	0 of 12	-0.278638	-1.1593	-1.2118	-0.880667	-0.933165	-0.0524985	0.0239437	2.84031e-06	2.02766e-06	2.21307e-05	1.44539e-05	0.614691	0.421598	0.000102282	4.67761e-05	0.000463074	0.000194822	0.779741	14.5969	14.3633	14.41	14.4719	14.4062	14.3345	13.5512	13.6115	13.408	13.0658	13.2617	13.4073	0.100248	0.100248	0.100248	0.100248	0.100248	0.100248	0.0392157	0.0490196	0.0686275	0.00980392	0.0294118	0.0392157	0.0392157	0.0490196	0.0686275	0.00980392	0.0294118	0.0392157	NA	NA	NA	NA	NA	NA	1	2	0	0	1	0	0	0	0	2	2	0	51	51	51	51	51	51	51	51	51	51	51	51	16	15	17	17	16	17	17	17	17	15	15	17	0.0588235	0.117647	0	0	0.0588235	0	0	0	0	0.117647	0.117647	0
P63330	Ppp2ca	>sp|P63330|PP2AA_MOUSE Serine/threonine-protein phosphatase 2A catalytic subunit alpha isoform OS=Mus musculus OX=10090 GN=Ppp2ca PE=1 SV=1	15	66	0 of 12	-0.290677	-0.421988	-0.441488	-0.131311	-0.150811	-0.0195003	0.053838	0.0112056	0.00894881	0.33744	0.274978	0.883316	0.429315	0.0215249	0.0157671	0.424122	0.338175	0.939389	15.7798	15.7334	15.3248	15.6142	15.4598	15.7054	15.3249	15.5381	15.5225	15.2438	15.0784	15.1913	0.128697	0.128697	0.128697	0.128697	0.128697	0.128697	0.0378788	0.0580808	0.0757576	0.0454545	0.0631313	0.0833333	0.0378788	0.0580808	0.0757576	0.0454545	0.0631313	0.0833333	NA	NA	NA	NA	NA	NA	7	5	8	4	5	4	2	2	1	5	1	4	198	198	198	198	198	198	198	198	198	198	198	198	59	61	58	62	61	62	64	64	65	61	65	62	0.106061	0.0757576	0.121212	0.0606061	0.0757576	0.0606061	0.030303	0.030303	0.0151515	0.0757576	0.0151515	0.0606061
P67778	Phb	>sp|P67778|PHB_MOUSE Prohibitin OS=Mus musculus OX=10090 GN=Phb PE=1 SV=1	21	74	0 of 12	-0.366365	-0.267886	-0.185482	0.0984796	0.180883	0.0824033	0.101319	0.212907	0.376119	0.632184	0.38749	0.688112	0.457299	0.272035	0.428295	0.701899	0.45438	0.823154	14.336	14.551	13.9115	14.3428	14.1372	14.5657	14.2701	14.6678	14.4033	14.3043	13.8999	14.0378	0.197927	0.197927	0.197927	0.197927	0.197927	0.197927	0.0427928	0.0608108	0.0923423	0.0630631	0.0945946	0.112613	0.0427928	0.0608108	0.0923423	0.0630631	0.0945946	0.112613	NA	NA	NA	NA	NA	NA	14	9	9	10	3	5	6	2	2	4	2	3	222	222	222	222	222	222	222	222	222	222	222	222	60	65	65	64	71	69	68	72	72	70	72	71	0.189189	0.121622	0.121622	0.135135	0.0405405	0.0675676	0.0810811	0.027027	0.027027	0.0540541	0.027027	0.0405405
P67871	Csnk2b	>sp|P67871|CSK2B_MOUSE Casein kinase II subunit beta OS=Mus musculus OX=10090 GN=Csnk2b PE=1 SV=1	4	10	1 of 12	-0.453261	-0.115268	0.628581	0.337993	1.08184	0.743849	0.025842	0.507161	0.00534153	0.0761674	0.000184925	0.00205478	0.421598	0.571774	0.0101693	0.125794	0.000881456	0.0520444	11.5957	11.9601	11.4838	12.3934	12.3756	12.5021	12.5912	12.8154	12.8785	12.6251	12.1758	12.1243	0.166024	0.166024	0.166024	0.166024	0.166024	0.166024	0.05	0.116667	0.216667	0.1	0.2	0.266667	0.05	0.116667	0.216667	0.1	0.2	0.266667	NA	NA	NA	NA	NA	NA	3	5	3	2	1	2	1	0	0	0	1	1	30	30	30	30	30	30	30	30	30	30	30	30	7	5	7	8	9	8	9	10	10	10	9	9	0.3	0.5	0.3	0.2	0.1	0.2	0.1	0	0	0	0.1	0.1
P67984	Rpl22	>sp|P67984|RL22_MOUSE 60S ribosomal protein L22 OS=Mus musculus OX=10090 GN=Rpl22 PE=1 SV=2	5	23	0 of 12	0.11414	0.283566	0.15127	0.169426	0.0371297	-0.132296	0.187715	0.00720384	0.0926772	0.0649683	0.651883	0.133561	0.536038	0.0148488	0.124276	0.109994	0.702892	0.337621	18.7403	18.8128	18.6304	18.5833	18.6816	18.5219	18.8182	18.7218	18.7549	18.9486	18.9738	18.715	0.0792413	0.0792413	0.0792413	0.0792413	0.0792413	0.0792413	0.0507246	0.0869565	0.0869565	0.0797101	0.0797101	0.115942	0.0507246	0.0869565	0.0869565	0.0797101	0.0797101	0.115942	NA	NA	NA	NA	NA	NA	3	5	0	5	1	2	1	2	0	1	1	2	69	69	69	69	69	69	69	69	69	69	69	69	20	18	23	18	22	21	22	21	23	22	22	21	0.130435	0.217391	0	0.217391	0.0434783	0.0869565	0.0434783	0.0869565	0	0.0434783	0.0434783	0.0869565
P68037	Ube2l3	>sp|P68037|UB2L3_MOUSE Ubiquitin-conjugating enzyme E2 L3 OS=Mus musculus OX=10090 GN=Ube2l3 PE=1 SV=1	8	35	0 of 12	-0.333527	-0.315099	-0.316443	0.0184282	0.0170844	-0.00134386	0.106656	0.124291	0.122918	0.92248	0.928114	0.994336	0.457299	0.169681	0.158627	0.941289	0.941612	0.996163	13.688	13.8996	13.234	13.6386	13.3623	13.8166	13.551	13.8244	13.4975	13.232	13.2951	13.3452	0.183507	0.183507	0.183507	0.183507	0.183507	0.183507	0.0428571	0.0619048	0.0857143	0.047619	0.0714286	0.0904762	0.0428571	0.0619048	0.0857143	0.047619	0.0714286	0.0904762	NA	NA	NA	NA	NA	NA	3	4	5	3	3	1	3	0	0	1	3	2	105	105	105	105	105	105	105	105	105	105	105	105	32	31	30	32	32	34	32	35	35	34	32	33	0.0857143	0.114286	0.142857	0.0857143	0.0857143	0.0285714	0.0857143	0	0	0.0285714	0.0857143	0.0571429
P68040	Rack1	>sp|P68040|RACK1_MOUSE Receptor of activated protein C kinase 1 OS=Mus musculus OX=10090 GN=Rack1 PE=1 SV=3	20	100	0 of 12	0.200288	0.650655	0.554666	0.450367	0.354377	-0.0959895	0.0921547	0.000255669	0.000731245	0.00261307	0.00958311	0.386126	0.455353	0.00112746	0.00192524	0.00842885	0.0188981	0.604198	18.4	18.2947	18.3069	18.3014	18.2433	18.169	18.6251	18.6569	18.7828	19.0343	19.0032	18.6281	0.104718	0.104718	0.104718	0.104718	0.104718	0.104718	0	0	0	0	0	0	0	0	0	0	0	0	NA	NA	NA	NA	NA	NA	0	0	0	0	0	0	0	0	0	0	0	0	300	300	300	300	300	300	300	300	300	300	300	300	100	100	100	100	100	100	100	100	100	100	100	100	0	0	0	0	0	0	0	0	0	0	0	0
P68134	Acta1	>sp|P68134|ACTS_MOUSE Actin, alpha skeletal muscle OS=Mus musculus OX=10090 GN=Acta1 PE=1 SV=1	14	100	0 of 12	-0.629621	-1.06616	-1.14326	-0.436534	-0.513634	-0.0770999	0.0109841	0.000525384	0.000331384	0.051856	0.0276756	0.697392	0.421598	0.00187283	0.00103928	0.0911262	0.0461113	0.829289	20.6718	20.6275	20.0069	20.4431	20.1557	20.4762	19.899	20.0812	19.7853	19.2617	19.1425	19.4724	0.19124	0.19124	0.19124	0.19124	0.19124	0.19124	0	0	0	0	0	0	0	0	0	0	0	0	NA	NA	NA	NA	NA	NA	0	0	0	0	0	0	0	0	0	0	0	0	300	300	300	300	300	300	300	300	300	300	300	300	100	100	100	100	100	100	100	100	100	100	100	100	0	0	0	0	0	0	0	0	0	0	0	0
P68181	Prkacb	>sp|P68181|KAPCB_MOUSE cAMP-dependent protein kinase catalytic subunit beta OS=Mus musculus OX=10090 GN=Prkacb PE=1 SV=2	9	31	0 of 12	-0.131105	-0.541346	-0.874095	-0.410241	-0.74299	-0.332749	0.386202	0.00535531	0.000286184	0.0208997	0.000828574	0.0484568	0.691259	0.0115717	0.000932117	0.0428961	0.00262735	0.204158	15.868	16.002	15.7934	15.3088	15.6485	15.708	15.2336	15.23	14.9709	14.8042	15.0205	15.2165	0.143051	0.143051	0.143051	0.143051	0.143051	0.143051	0.0537634	0.0537634	0.0752688	0.0430108	0.0645161	0.0645161	0.0537634	0.0537634	0.0752688	0.0430108	0.0645161	0.0645161	NA	NA	NA	NA	NA	NA	3	2	3	3	0	1	2	2	0	2	3	1	93	93	93	93	93	93	93	93	93	93	93	93	28	29	28	28	31	30	29	29	31	29	28	30	0.0967742	0.0645161	0.0967742	0.0967742	0	0.0322581	0.0645161	0.0645161	0	0.0645161	0.0967742	0.0322581
P68254	Ywhaq	>sp|P68254|1433T_MOUSE 14-3-3 protein theta OS=Mus musculus OX=10090 GN=Ywhaq PE=1 SV=1	15	87	0 of 12	-0.248403	-0.681586	-0.689154	-0.433183	-0.440751	-0.00756818	0.172451	0.00338609	0.00317994	0.0309983	0.0288778	0.96471	0.520242	0.00793707	0.00649968	0.0596082	0.047799	0.980243	16.0516	16.2277	15.6971	16.1157	15.7124	16.1256	15.4144	15.7134	15.5263	15.2992	15.1889	15.4209	0.165797	0.165797	0.165797	0.165797	0.165797	0.165797	0.0344828	0.0249042	0.0268199	0.0249042	0.0268199	0.0172414	0.0344828	0.0249042	0.0268199	0.0249042	0.0268199	0.0172414	NA	NA	NA	NA	NA	NA	1	2	2	2	1	1	3	3	3	3	2	4	261	261	261	261	261	261	261	261	261	261	261	261	86	85	85	85	86	86	84	84	84	84	85	83	0.0114943	0.0229885	0.0229885	0.0229885	0.0114943	0.0114943	0.0344828	0.0344828	0.0344828	0.0344828	0.0229885	0.045977
P68368	Tuba4a	>sp|P68368|TBA4A_MOUSE Tubulin alpha-4A chain OS=Mus musculus OX=10090 GN=Tuba4a PE=1 SV=1	5	32	0 of 12	-0.0801578	0.265623	0.281513	0.345781	0.36167	0.0158891	0.283252	0.00514993	0.00373708	0.00110411	0.000832492	0.825358	0.614881	0.0112098	0.00745633	0.00459608	0.00263852	0.909527	16.448	16.3683	16.2069	16.4064	16.3896	16.275	16.6607	16.7448	16.7027	16.6337	16.533	16.7011	0.0696858	0.0696858	0.0696858	0.0696858	0.0696858	0.0696858	0.0364583	0.0572917	0.0833333	0.0833333	0.109375	0.130208	0.0364583	0.0572917	0.0833333	0.0833333	0.109375	0.130208	NA	NA	NA	NA	NA	NA	5	5	5	3	3	4	3	2	1	0	0	1	96	96	96	96	96	96	96	96	96	96	96	96	27	27	27	29	29	28	29	30	31	32	32	31	0.15625	0.15625	0.15625	0.09375	0.09375	0.125	0.09375	0.0625	0.03125	0	0	0.03125
P68372	Tubb4b	>sp|P68372|TBB4B_MOUSE Tubulin beta-4B chain OS=Mus musculus OX=10090 GN=Tubb4b PE=1 SV=1	17	100	0 of 12	-0.0695048	0.703899	0.719625	0.773404	0.78913	0.0157265	0.55981	0.000270648	0.000233067	0.00014217	0.00012362	0.893915	0.808234	0.00116925	0.00079471	0.00125885	0.000672529	0.945513	17.1832	17.2226	16.8756	17.129	17.0104	17.1891	17.7807	17.8628	18.0052	17.9789	17.7531	17.7082	0.114247	0.114247	0.114247	0.114247	0.114247	0.114247	0	0	0	0	0	0	0	0	0	0	0	0	NA	NA	NA	NA	NA	NA	0	0	0	0	0	0	0	0	0	0	0	0	300	300	300	300	300	300	300	300	300	300	300	300	100	100	100	100	100	100	100	100	100	100	100	100	0	0	0	0	0	0	0	0	0	0	0	0
P68373	Tuba1c	>sp|P68373|TBA1C_MOUSE Tubulin alpha-1C chain OS=Mus musculus OX=10090 GN=Tuba1c PE=1 SV=1	17	100	0 of 12	0.124287	1.05431	0.938429	0.930019	0.814142	-0.115878	0.157168	1.00944e-06	2.45925e-06	2.63348e-06	7.1887e-06	0.183676	0.504552	6.66429e-05	5.03132e-05	0.000154383	0.000132233	0.400144	18.0278	18.0403	17.8876	17.9185	17.8337	17.8559	18.7464	18.7394	18.9124	19.0245	18.9815	18.765	0.0796248	0.0796248	0.0796248	0.0796248	0.0796248	0.0796248	0	0	0	0	0	0	0	0	0	0	0	0	NA	NA	NA	NA	NA	NA	0	0	0	0	0	0	0	0	0	0	0	0	300	300	300	300	300	300	300	300	300	300	300	300	100	100	100	100	100	100	100	100	100	100	100	100	0	0	0	0	0	0	0	0	0	0	0	0
P68404	Prkcb	>sp|P68404|KPCB_MOUSE Protein kinase C beta type OS=Mus musculus OX=10090 GN=Prkcb PE=1 SV=4	22	100	0 of 12	-0.157011	-0.609934	-0.628947	-0.452923	-0.471936	-0.0190129	0.188108	0.000516271	0.00042208	0.00320474	0.00252825	0.865998	0.536117	0.00184925	0.00125402	0.00984038	0.00633196	0.92946	13.9684	13.816	13.9736	13.8504	14.0019	13.8487	13.4905	13.5285	13.3232	13.0751	13.3033	13.4928	0.109113	0.109113	0.109113	0.109113	0.109113	0.109113	0.0316667	0.0266667	0.0466667	0.0283333	0.0483333	0.0433333	0.0316667	0.0266667	0.0466667	0.0283333	0.0483333	0.0433333	NA	NA	NA	NA	NA	NA	8	7	4	3	2	2	4	4	2	4	3	2	300	300	300	300	300	300	300	300	300	300	300	300	92	93	96	97	98	98	96	96	98	96	97	98	0.08	0.07	0.04	0.03	0.02	0.02	0.04	0.04	0.02	0.04	0.03	0.02
P68433	H3c1	>sp|P68433|H31_MOUSE Histone H3.1 OS=Mus musculus OX=10090 GN=H3c1 PE=1 SV=2	14	87	0 of 12	-0.144488	-0.712486	-0.928739	-0.567998	-0.784251	-0.216252	0.358964	0.00135745	0.000244265	0.0050486	0.000744171	0.183339	0.674733	0.00384798	0.000823655	0.0139849	0.00242753	0.399746	17.2048	17.3	17.2598	17.1391	17.0695	16.9072	16.6434	16.4275	16.3409	16.0523	16.275	16.651	0.148469	0.148469	0.148469	0.148469	0.148469	0.148469	0.0306513	0.0344828	0.0421456	0.0383142	0.045977	0.0498084	0.0191571	0.0229885	0.0306513	0.0268199	0.0344828	0.0383142	NA	NA	NA	NA	NA	NA	4	4	4	2	2	4	1	4	1	2	0	2	261	261	261	261	261	261	261	261	261	261	261	261	82	82	82	84	84	82	85	82	85	84	86	84	0.0574713	0.0574713	0.0574713	0.0344828	0.0344828	0.0574713	0.0229885	0.0574713	0.0229885	0.0344828	0.0114943	0.0344828
P68510	Ywhah	>sp|P68510|1433F_MOUSE 14-3-3 protein eta OS=Mus musculus OX=10090 GN=Ywhah PE=1 SV=2	15	75	0 of 12	0.0353571	-0.247624	-0.28345	-0.282981	-0.318807	-0.0358251	0.608499	0.00576238	0.00271259	0.00273866	0.00134489	0.603845	0.834172	0.0122959	0.005671	0.00872629	0.00382614	0.772272	16.2501	16.2189	16.248	16.3284	16.0308	16.2502	15.9185	15.8999	15.9421	15.9818	15.9789	15.9059	0.0663328	0.0663328	0.0663328	0.0663328	0.0663328	0.0663328	0.0244444	0.0266667	0.0577778	0.0288889	0.06	0.0622222	0.0244444	0.0266667	0.0577778	0.0288889	0.06	0.0622222	NA	NA	NA	NA	NA	NA	7	7	7	2	3	2	3	1	2	2	1	2	225	225	225	225	225	225	225	225	225	225	225	225	68	68	68	73	72	73	72	74	73	73	74	73	0.0933333	0.0933333	0.0933333	0.0266667	0.04	0.0266667	0.04	0.0133333	0.0266667	0.0266667	0.0133333	0.0266667
P69566	Ranbp9	>sp|P69566|RANB9_MOUSE Ran-binding protein 9 OS=Mus musculus OX=10090 GN=Ranbp9 PE=1 SV=1	16	47	0 of 12	0.0486882	0.439823	0.687845	0.391135	0.639157	0.248022	0.648391	0.00269148	0.000153997	0.00519776	0.000254349	0.0423143	0.84958	0.00659772	0.000582057	0.0142752	0.00110738	0.191303	11.9065	11.9398	11.9726	12.1001	12.1828	12.2801	12.4122	12.6129	12.7114	12.8271	12.5603	12.4951	0.102789	0.102789	0.102789	0.102789	0.102789	0.102789	0.0248227	0.0815603	0.138298	0.0780142	0.134752	0.191489	0.0248227	0.0815603	0.138298	0.0780142	0.134752	0.191489	NA	NA	NA	NA	NA	NA	12	11	12	11	2	6	0	2	1	1	1	2	141	141	141	141	141	141	141	141	141	141	141	141	35	36	35	36	45	41	47	45	46	46	46	45	0.255319	0.234043	0.255319	0.234043	0.0425532	0.12766	0	0.0425532	0.0212766	0.0212766	0.0212766	0.0425532
P70121	Zhx1	>sp|P70121|ZHX1_MOUSE Zinc fingers and homeoboxes protein 1 OS=Mus musculus OX=10090 GN=Zhx1 PE=1 SV=2	3	8	0 of 12	0.211094	0.286662	0.993442	0.0755687	0.782349	0.70678	0.544965	0.415665	0.017743	0.826659	0.0472217	0.0672062	0.799454	0.483911	0.0286578	0.866642	0.0727331	0.236006	9.70161	11.1587	10.8182	10.9437	11.4494	11.4058	11.3301	11.3282	11.3673	11.6472	11.4557	11.556	0.333962	0.333962	0.333962	0.333962	0.333962	0.333962	0.0208333	0.0416667	0.125	0.0208333	0.104167	0.125	0.0208333	0.0416667	0.125	0.0208333	0.104167	0.125	NA	NA	NA	NA	NA	NA	3	1	1	1	0	0	0	0	0	0	1	0	24	24	24	24	24	24	24	24	24	24	24	24	5	7	7	7	8	8	8	8	8	8	7	8	0.375	0.125	0.125	0.125	0	0	0	0	0	0	0.125	0
P70122	Sbds	>sp|P70122|SBDS_MOUSE Ribosome maturation protein SBDS OS=Mus musculus OX=10090 GN=Sbds PE=1 SV=4	22	94	0 of 12	0.177733	-0.200156	-0.365784	-0.377889	-0.543517	-0.165628	0.00255775	0.00125386	2.03862e-05	1.60449e-05	1.03348e-06	0.00382717	0.33064	0.00364058	0.000154806	0.000385731	5.05199e-05	0.0649234	14.3866	14.3689	14.3787	14.1378	14.2657	14.2338	13.8809	13.8315	13.7912	13.9917	14.0802	13.9649	0.0411741	0.0411741	0.0411741	0.0411741	0.0411741	0.0411741	0.0070922	0.0177305	0.0531915	0.0212766	0.0567376	0.0673759	0.0070922	0.0177305	0.0531915	0.0212766	0.0567376	0.0673759	NA	NA	NA	NA	NA	NA	14	6	9	4	5	0	2	1	0	0	0	1	282	282	282	282	282	282	282	282	282	282	282	282	80	88	85	90	89	94	92	93	94	94	94	93	0.148936	0.0638298	0.0957447	0.0425532	0.0531915	0	0.0212766	0.0106383	0	0	0	0.0106383
P70158	Smpdl3a	>sp|P70158|ASM3A_MOUSE Acid sphingomyelinase-like phosphodiesterase 3a OS=Mus musculus OX=10090 GN=Smpdl3a PE=1 SV=2	4	10	0 of 12	-0.402268	-0.954223	-1.01677	-0.551955	-0.614499	-0.0625443	0.16318	0.00656362	0.00466541	0.0681867	0.0469886	0.817296	0.511271	0.0137124	0.00904945	0.114587	0.0724074	0.905276	12.5745	12.6813	12.3626	12.6526	12.6239	12.1542	11.9842	11.8176	11.9731	11.0484	11.3996	12.12	0.261957	0.261957	0.261957	0.261957	0.261957	0.261957	0.0166667	0.0166667	0.0333333	0.0333333	0.05	0.05	0.0166667	0.0166667	0.0333333	0.0333333	0.05	0.05	NA	NA	NA	NA	NA	NA	2	0	0	0	0	1	0	1	0	0	0	0	30	30	30	30	30	30	30	30	30	30	30	30	8	10	10	10	10	9	10	9	10	10	10	10	0.2	0	0	0	0	0.1	0	0.1	0	0	0	0
P70168	Kpnb1	>sp|P70168|IMB1_MOUSE Importin subunit beta-1 OS=Mus musculus OX=10090 GN=Kpnb1 PE=1 SV=2	27	100	0 of 12	0.0689151	0.215764	0.124276	0.146849	0.0553604	-0.0914887	0.25295	0.00482903	0.0570414	0.0304082	0.351336	0.140588	0.588354	0.0106442	0.0810722	0.0586118	0.416589	0.348139	16.7928	16.642	16.595	16.6471	16.5027	16.6056	16.7174	16.7101	16.7684	16.827	16.8204	16.7552	0.0559402	0.0559402	0.0559402	0.0559402	0.0559402	0.0559402	0	0	0	0	0	0	0	0	0	0	0	0	NA	NA	NA	NA	NA	NA	0	0	0	0	0	0	0	0	0	0	0	0	300	300	300	300	300	300	300	300	300	300	300	300	100	100	100	100	100	100	100	100	100	100	100	100	0	0	0	0	0	0	0	0	0	0	0	0
P70175	Dlg3	>sp|P70175|DLG3_MOUSE Disks large homolog 3 OS=Mus musculus OX=10090 GN=Dlg3 PE=1 SV=1	3	9	3 of 12	-0.0981855	0.241733	0.769842	0.339919	0.868027	0.528108	0.709402	0.369504	0.0163531	0.217959	0.00916252	0.0714074	0.880888	0.436827	0.0266444	0.296865	0.0182298	0.242071	9.58931	9.12246	8.84665	9.61801	9.29513	10.2296	10.0612	10.1554	9.94593	10.0162	9.83721	10.0146	0.254221	0.254221	0.254221	0.254221	0.254221	0.254221	0.12963	0.203704	0.37037	0.222222	0.388889	0.462963	0.12963	0.203704	0.37037	0.222222	0.388889	0.462963	NA	NA	NA	NA	NA	NA	5	6	6	3	4	1	1	0	3	2	0	1	27	27	27	27	27	27	27	27	27	27	27	27	4	3	3	6	5	8	8	9	6	7	9	8	0.555556	0.666667	0.666667	0.333333	0.444444	0.111111	0.111111	0	0.333333	0.222222	0	0.111111
P70182	Pip5k1a	>sp|P70182|PI51A_MOUSE Phosphatidylinositol 4-phosphate 5-kinase type-1 alpha OS=Mus musculus OX=10090 GN=Pip5k1a PE=1 SV=2	15	47	0 of 12	0.140984	0.991572	1.23919	0.850588	1.0982	0.247615	0.288835	4.40693e-05	8.58343e-06	0.000130481	2.09814e-05	0.0811149	0.619446	0.000371377	9.46431e-05	0.00118883	0.000239528	0.258256	10.776	10.9509	11.0996	11.0412	11.3656	11.1625	11.868	12.1932	12.0599	12.295	12.1785	12.0706	0.124104	0.124104	0.124104	0.124104	0.124104	0.124104	0.0673759	0.14539	0.212766	0.163121	0.230496	0.308511	0.0673759	0.14539	0.212766	0.163121	0.230496	0.308511	NA	NA	NA	NA	NA	NA	20	18	15	14	10	10	4	4	4	3	2	2	141	141	141	141	141	141	141	141	141	141	141	141	27	29	32	33	37	37	43	43	43	44	45	45	0.425532	0.382979	0.319149	0.297872	0.212766	0.212766	0.0851064	0.0851064	0.0851064	0.0638298	0.0425532	0.0425532
P70188	Kifap3	>sp|P70188|KIFA3_MOUSE Kinesin-associated protein 3 OS=Mus musculus OX=10090 GN=Kifap3 PE=1 SV=1	4	7	4 of 12	0.0493585	0.948782	1.32091	0.899423	1.27155	0.37213	0.868816	0.011217	0.00184011	0.0144957	0.00230672	0.234483	0.946137	0.0215408	0.00410208	0.0320005	0.00587157	0.459239	8.49261	9.24592	9.36129	9.35465	9.45205	9.40952	10.5035	10.5481	9.86291	9.98674	10.7093	10.3665	0.289417	0.289417	0.289417	0.289417	0.289417	0.289417	0.166667	0.285714	0.357143	0.357143	0.428571	0.547619	0.166667	0.285714	0.357143	0.357143	0.428571	0.547619	NA	NA	NA	NA	NA	NA	5	4	4	3	4	3	2	0	3	1	0	1	21	21	21	21	21	21	21	21	21	21	21	21	2	3	3	4	3	4	5	7	4	6	7	6	0.714286	0.571429	0.571429	0.428571	0.571429	0.428571	0.285714	0	0.428571	0.142857	0	0.142857
P70191	Traf5	>sp|P70191|TRAF5_MOUSE TNF receptor-associated factor 5 OS=Mus musculus OX=10090 GN=Traf5 PE=1 SV=1	19	56	0 of 12	-0.0800227	-0.150622	-0.182611	-0.0705995	-0.102588	-0.0319886	0.389946	0.125477	0.0717621	0.445774	0.277487	0.725764	0.693402	0.17106	0.0990894	0.530966	0.340978	0.846578	12.4287	12.5357	12.6429	12.5209	12.4574	12.533	12.4749	12.4387	12.3859	12.149	12.4433	12.4671	0.0880402	0.0880402	0.0880402	0.0880402	0.0880402	0.0880402	0.0238095	0.0386905	0.107143	0.0267857	0.0952381	0.110119	0.0238095	0.0386905	0.107143	0.0267857	0.0952381	0.110119	NA	NA	NA	NA	NA	NA	14	11	5	4	1	2	1	0	1	3	2	1	168	168	168	168	168	168	168	168	168	168	168	168	42	45	51	52	55	54	55	56	55	53	54	55	0.25	0.196429	0.0892857	0.0714286	0.0178571	0.0357143	0.0178571	0	0.0178571	0.0535714	0.0357143	0.0178571
P70195	Psmb7	>sp|P70195|PSB7_MOUSE Proteasome subunit beta type-7 OS=Mus musculus OX=10090 GN=Psmb7 PE=1 SV=1	14	45	2 of 12	-0.173604	0.690032	0.951672	0.863637	1.12528	0.26164	0.30427	0.00240263	0.000317169	0.000600956	0.000100478	0.136652	0.632911	0.00605107	0.00100849	0.00304097	0.000586651	0.341806	10.5434	10.704	10.2993	10.7939	10.6686	10.8691	11.3657	11.8685	11.6882	11.5866	11.5583	11.2568	0.158152	0.158152	0.158152	0.158152	0.158152	0.158152	0.0888889	0.225926	0.296296	0.225926	0.296296	0.433333	0.0888889	0.225926	0.296296	0.225926	0.296296	0.433333	NA	NA	NA	NA	NA	NA	24	21	23	18	16	15	8	2	2	3	6	3	135	135	135	135	135	135	135	135	135	135	135	135	21	24	22	27	29	30	37	43	43	42	39	42	0.533333	0.466667	0.511111	0.4	0.355556	0.333333	0.177778	0.0444444	0.0444444	0.0666667	0.133333	0.0666667
P70196	Traf6	>sp|P70196|TRAF6_MOUSE TNF receptor-associated factor 6 OS=Mus musculus OX=10090 GN=Traf6 PE=1 SV=2	11	35	0 of 12	-0.000328295	0.494555	1.00604	0.494883	1.00637	0.511489	0.997453	0.00110528	7.92568e-06	0.00110073	7.90638e-06	0.000894939	0.99875	0.00331536	9.10888e-05	0.00458826	0.00013861	0.03826	10.6446	10.5746	10.9284	11.1105	11.3156	11.2561	11.704	11.7812	11.6816	11.8384	11.6416	11.6858	0.0996852	0.0996852	0.0996852	0.0996852	0.0996852	0.0996852	0.0285714	0.0809524	0.195238	0.0904762	0.204762	0.257143	0.0285714	0.0809524	0.195238	0.0904762	0.204762	0.257143	NA	NA	NA	NA	NA	NA	15	16	8	4	4	7	1	1	2	1	1	0	105	105	105	105	105	105	105	105	105	105	105	105	20	19	27	31	31	28	34	34	33	34	34	35	0.428571	0.457143	0.228571	0.114286	0.114286	0.2	0.0285714	0.0285714	0.0571429	0.0285714	0.0285714	0
P70202	Lxn	>sp|P70202|LXN_MOUSE Latexin OS=Mus musculus OX=10090 GN=Lxn PE=1 SV=2	3	10	0 of 12	-0.444384	-1.08412	-1.15233	-0.639738	-0.707944	-0.0682064	0.0610539	0.000716686	0.000482699	0.0139005	0.00844605	0.746756	0.435846	0.00237036	0.00139072	0.0310492	0.0170371	0.859983	12.7217	12.9372	12.1551	12.4172	12.3579	12.8342	12.0393	11.8042	11.8467	11.4171	11.4191	11.5208	0.204034	0.204034	0.204034	0.204034	0.204034	0.204034	0	0	0.0333333	0	0.0333333	0.0333333	0	0	0.0333333	0	0.0333333	0.0333333	NA	NA	NA	NA	NA	NA	0	1	1	0	0	0	0	0	0	0	0	0	30	30	30	30	30	30	30	30	30	30	30	30	10	9	9	10	10	10	10	10	10	10	10	10	0	0.1	0.1	0	0	0	0	0	0	0	0	0
P70218	Map4k1	>sp|P70218|M4K1_MOUSE Mitogen-activated protein kinase kinase kinase kinase 1 OS=Mus musculus OX=10090 GN=Map4k1 PE=1 SV=1	33	100	0 of 12	0.106289	-0.123082	-0.0942029	-0.229371	-0.200492	0.0288789	0.112309	0.0727308	0.152556	0.00488254	0.00986377	0.64092	0.46255	0.106726	0.192639	0.0136527	0.0193491	0.795841	12.8333	12.9063	13.0283	12.8722	13.0078	12.9745	12.7103	12.7523	12.7038	12.8687	12.8768	12.7397	0.0595881	0.0595881	0.0595881	0.0595881	0.0595881	0.0595881	0.0333333	0.0316667	0.08	0.0383333	0.0866667	0.085	0.0333333	0.0316667	0.08	0.0383333	0.0866667	0.085	NA	NA	NA	NA	NA	NA	17	9	14	5	2	4	3	6	3	1	2	5	300	300	300	300	300	300	300	300	300	300	300	300	83	91	86	95	98	96	97	94	97	99	98	95	0.17	0.09	0.14	0.05	0.02	0.04	0.03	0.06	0.03	0.01	0.02	0.05
P70224	Gimap1	>sp|P70224|GIMA1_MOUSE GTPase IMAP family member 1 OS=Mus musculus OX=10090 GN=Gimap1 PE=1 SV=3	15	67	0 of 12	-0.132522	-0.61857	-0.718174	-0.486048	-0.585652	-0.0996041	0.249147	0.000404807	0.00014733	0.00185473	0.000579136	0.377605	0.586198	0.00155783	0.000567762	0.00659469	0.00201165	0.598433	15.4824	15.4906	15.5201	15.395	15.4225	15.3767	15.0901	14.9181	14.7279	14.5925	14.7822	14.9638	0.106636	0.106636	0.106636	0.106636	0.106636	0.106636	0.0199005	0.0273632	0.0472637	0.0323383	0.0522388	0.0597015	0.0199005	0.0273632	0.0472637	0.0323383	0.0522388	0.0597015	NA	NA	NA	NA	NA	NA	7	5	4	4	2	2	0	2	3	1	1	1	201	201	201	201	201	201	201	201	201	201	201	201	60	62	63	63	65	65	67	65	64	66	66	66	0.104478	0.0746269	0.0597015	0.0597015	0.0298507	0.0298507	0	0.0298507	0.0447761	0.0149254	0.0149254	0.0149254
P70227	Itpr3	>sp|P70227|ITPR3_MOUSE Inositol 1,4,5-trisphosphate receptor type 3 OS=Mus musculus OX=10090 GN=Itpr3 PE=1 SV=3	55	100	0 of 12	-0.257205	-0.871256	-0.971789	-0.614051	-0.714585	-0.100533	0.0860751	0.000164408	7.66679e-05	0.00159877	0.000618408	0.466308	0.452436	0.000832445	0.000355692	0.00597868	0.00210902	0.670199	14.8403	14.921	14.8893	14.8062	14.7561	14.7866	14.3103	14.1987	13.9978	13.6779	13.8407	14.2165	0.131438	0.131438	0.131438	0.131438	0.131438	0.131438	0.005	0.00166667	0.00166667	0.00333333	0.00333333	0	0.005	0.00166667	0.00166667	0.00333333	0.00333333	0	NA	NA	NA	NA	NA	NA	0	0	0	0	0	0	1	1	0	0	0	1	300	300	300	300	300	300	300	300	300	300	300	300	100	100	100	100	100	100	99	99	100	100	100	99	0	0	0	0	0	0	0.01	0.01	0	0	0	0.01
P70236	Map2k6	>sp|P70236|MP2K6_MOUSE Dual specificity mitogen-activated protein kinase kinase 6 OS=Mus musculus OX=10090 GN=Map2k6 PE=1 SV=1	17	60	0 of 12	-0.186724	-0.609197	-0.6066	-0.422473	-0.419876	0.00259664	0.286771	0.00584264	0.00597736	0.0325068	0.0333192	0.987726	0.617075	0.0124256	0.0112155	0.0620245	0.0540287	0.993309	13.2323	13.1875	13.5039	13.1187	13.472	13.3408	12.9392	12.9384	12.7865	12.4002	12.698	13.0057	0.163612	0.163612	0.163612	0.163612	0.163612	0.163612	0.0166667	0.0222222	0.0638889	0.0277778	0.0694444	0.075	0.0166667	0.0222222	0.0638889	0.0277778	0.0694444	0.075	NA	NA	NA	NA	NA	NA	7	6	8	4	1	1	1	1	2	2	0	0	180	180	180	180	180	180	180	180	180	180	180	180	53	54	52	56	59	59	59	59	58	58	60	60	0.116667	0.1	0.133333	0.0666667	0.0166667	0.0166667	0.0166667	0.0166667	0.0333333	0.0333333	0	0
P70245	Ebp	>sp|P70245|EBP_MOUSE 3-beta-hydroxysteroid-Delta(8),Delta(7)-isomerase OS=Mus musculus OX=10090 GN=Ebp PE=1 SV=3	3	22	0 of 12	-0.190174	-0.457464	-0.626927	-0.267289	-0.436753	-0.169463	0.164965	0.00625256	0.00100396	0.0639743	0.00796338	0.210355	0.512938	0.0131551	0.00248115	0.108581	0.0162198	0.433057	14.8362	14.9447	14.933	14.5732	14.8841	14.7482	14.602	14.4872	14.3144	14.1125	14.2066	14.514	0.124436	0.124436	0.124436	0.124436	0.124436	0.124436	0	0	0.0151515	0	0.0151515	0.0151515	0	0	0.0151515	0	0.0151515	0.0151515	NA	NA	NA	NA	NA	NA	0	1	1	0	0	0	0	0	0	0	0	0	66	66	66	66	66	66	66	66	66	66	66	66	22	21	21	22	22	22	22	22	22	22	22	22	0	0.0454545	0.0454545	0	0	0	0	0	0	0	0	0
P70248	Myo1f	>sp|P70248|MYO1F_MOUSE Unconventional myosin-If OS=Mus musculus OX=10090 GN=Myo1f PE=1 SV=1	28	90	0 of 12	-0.0677843	-0.625687	-0.394221	-0.557902	-0.326437	0.231466	0.620567	0.00144063	0.0172191	0.00284666	0.0381417	0.116779	0.836545	0.00401774	0.0278924	0.00899877	0.0606445	0.314098	12.4688	12.687	12.5371	12.9286	12.8077	12.6511	12.3973	12.2582	12.0581	11.9537	12.1889	12.3677	0.131654	0.131654	0.131654	0.131654	0.131654	0.131654	0.0444444	0.0574074	0.12963	0.0462963	0.118519	0.131481	0.0444444	0.0574074	0.12963	0.0462963	0.118519	0.131481	NA	NA	NA	NA	NA	NA	24	16	15	5	3	8	3	3	3	7	5	3	270	270	270	270	270	270	270	270	270	270	270	270	66	74	75	85	87	82	87	87	87	83	85	87	0.266667	0.177778	0.166667	0.0555556	0.0333333	0.0888889	0.0333333	0.0333333	0.0333333	0.0777778	0.0555556	0.0333333
P70255	Nfic	>sp|P70255|NFIC_MOUSE Nuclear factor 1 C-type OS=Mus musculus OX=10090 GN=Nfic PE=1 SV=1	6	16	2 of 12	0.0291478	-0.960713	-0.435705	-0.98986	-0.464852	0.525008	0.943702	0.0430658	0.307785	0.038439	0.278702	0.22577	0.975806	0.0678202	0.358537	0.0712555	0.342282	0.448799	9.80076	10.3543	10.6037	10.1555	11.0294	11.1489	10.0099	10.0297	9.32456	9.33894	9.65092	10.4617	0.400022	0.400022	0.400022	0.400022	0.400022	0.400022	0.322917	0.28125	0.40625	0.25	0.375	0.333333	0.322917	0.28125	0.40625	0.25	0.375	0.333333	NA	NA	NA	NA	NA	NA	8	7	7	6	3	1	5	3	6	8	6	3	48	48	48	48	48	48	48	48	48	48	48	48	8	9	9	10	13	15	11	13	10	8	10	13	0.5	0.4375	0.4375	0.375	0.1875	0.0625	0.3125	0.1875	0.375	0.5	0.375	0.1875
P70257	Nfix	>sp|P70257|NFIX_MOUSE Nuclear factor 1 X-type OS=Mus musculus OX=10090 GN=Nfix PE=1 SV=2	5	16	0 of 12	-0.337384	-0.646551	-0.821719	-0.309167	-0.484335	-0.175168	0.0305436	0.00102026	0.000212133	0.0429793	0.00550962	0.210473	0.421598	0.00311811	0.000742044	0.0780046	0.0120345	0.43314	12.0722	11.8096	12.2657	11.885	11.898	11.839	11.4774	11.7549	11.4622	11.2013	11.3758	11.1052	0.128662	0.128662	0.128662	0.128662	0.128662	0.128662	0.114583	0.239583	0.291667	0.1875	0.239583	0.364583	0.114583	0.239583	0.291667	0.1875	0.239583	0.364583	NA	NA	NA	NA	NA	NA	7	6	7	7	3	5	0	2	1	4	0	4	48	48	48	48	48	48	48	48	48	48	48	48	9	10	9	9	13	11	16	14	15	12	16	12	0.4375	0.375	0.4375	0.4375	0.1875	0.3125	0	0.125	0.0625	0.25	0	0.25
P70265	Pfkfb2	>sp|P70265|F262_MOUSE 6-phosphofructo-2-kinase/fructose-2,6-bisphosphatase 2 OS=Mus musculus OX=10090 GN=Pfkfb2 PE=1 SV=2	8	20	0 of 12	-0.191952	-0.49507	-0.436268	-0.303119	-0.244317	0.0588019	0.0950694	0.00122305	0.00261178	0.0173759	0.042595	0.578059	0.456261	0.00358016	0.00549157	0.0370722	0.0666804	0.754857	12.6012	12.5276	12.5613	12.4418	12.7052	12.7194	12.241	12.3349	12.3812	11.9758	12.0858	12.3196	0.101431	0.101431	0.101431	0.101431	0.101431	0.101431	0.00833333	0.00833333	0.0416667	0.0166667	0.05	0.05	0.00833333	0.00833333	0.0416667	0.0166667	0.05	0.05	NA	NA	NA	NA	NA	NA	2	2	1	1	0	0	1	0	0	0	0	0	60	60	60	60	60	60	60	60	60	60	60	60	18	18	19	19	20	20	19	20	20	20	20	20	0.1	0.1	0.05	0.05	0	0	0.05	0	0	0	0	0
P70266	Pfkfb1	>sp|P70266|F261_MOUSE 6-phosphofructo-2-kinase/fructose-2,6-bisphosphatase 1 OS=Mus musculus OX=10090 GN=Pfkfb1 PE=1 SV=2	1	3	0 of 12	0.680901	-0.254866	-0.593336	-0.935768	-1.27424	-0.33847	0.216391	0.628938	0.275848	0.102333	0.0362754	0.523439	0.558575	0.685931	0.325931	0.16048	0.0581466	0.713633	13.5675	14.3086	13.8157	14.2918	13.4447	12.9398	12.3754	11.8453	13.6483	13.249	13.6038	13.0588	0.507323	0.507323	0.507323	0.507323	0.507323	0.507323	0	0	0.0555556	0	0.0555556	0.0555556	0	0	0.0555556	0	0.0555556	0.0555556	NA	NA	NA	NA	NA	NA	0	0	1	0	0	0	0	0	0	0	0	0	9	9	9	9	9	9	9	9	9	9	9	9	3	3	2	3	3	3	3	3	3	3	3	3	0	0	0.333333	0	0	0	0	0	0	0	0	0
P70268	Pkn1	>sp|P70268|PKN1_MOUSE Serine/threonine-protein kinase N1 OS=Mus musculus OX=10090 GN=Pkn1 PE=1 SV=3	34	100	0 of 12	-0.132932	-0.587425	-0.681453	-0.454493	-0.548521	-0.0940278	0.107672	4.35034e-05	1.47223e-05	0.000261449	7.10001e-05	0.236006	0.457299	0.00036974	0.000129595	0.00177765	0.000478839	0.460826	14.5128	14.4737	14.5018	14.3979	14.4121	14.3962	14.0211	13.9832	13.8384	13.6813	13.7854	13.9772	0.0733896	0.0733896	0.0733896	0.0733896	0.0733896	0.0733896	0.00166667	0.005	0.0133333	0.00333333	0.0116667	0.015	0.00166667	0.005	0.0133333	0.00333333	0.0116667	0.015	NA	NA	NA	NA	NA	NA	5	2	0	2	0	0	0	0	0	1	0	0	300	300	300	300	300	300	300	300	300	300	300	300	95	98	100	98	100	100	100	100	100	99	100	100	0.05	0.02	0	0.02	0	0	0	0	0	0.01	0	0
P70270	Rad54l	>sp|P70270|RAD54_MOUSE DNA repair and recombination protein RAD54-like OS=Mus musculus OX=10090 GN=Rad54l PE=1 SV=2	6	16	6 of 12	0.528053	1.85845	2.60825	1.3304	2.08019	0.749793	0.33175	0.00662595	0.000926264	0.0314719	0.00358355	0.180554	0.650755	0.0138041	0.00232871	0.0603204	0.00840008	0.396698	8.09265	9.72867	9.89067	10.024	9.83274	10.1046	10.7886	11.4483	11.7156	12.4404	11.8042	11.2921	0.511107	0.511107	0.511107	0.511107	0.511107	0.511107	0.09375	0.447917	0.46875	0.479167	0.5	0.854167	0.09375	0.447917	0.46875	0.479167	0.5	0.854167	NA	NA	NA	NA	NA	NA	14	14	14	13	14	13	3	3	0	1	0	2	48	48	48	48	48	48	48	48	48	48	48	48	2	2	2	3	2	3	13	13	16	15	16	14	0.875	0.875	0.875	0.8125	0.875	0.8125	0.1875	0.1875	0	0.0625	0	0.125
P70279	Surf6	>sp|P70279|SURF6_MOUSE Surfeit locus protein 6 OS=Mus musculus OX=10090 GN=Surf6 PE=1 SV=1	23	77	0 of 12	-0.0233772	-0.46661	-0.649243	-0.443233	-0.625866	-0.182633	0.777094	0.000384883	3.8774e-05	0.000539504	5.04822e-05	0.0514392	0.907782	0.00150049	0.000223985	0.00282451	0.000383745	0.210373	14.5135	14.5262	14.7097	14.5122	14.4007	14.2886	14.0172	13.8705	13.9842	13.8881	13.8781	14.0355	0.0798284	0.0798284	0.0798284	0.0798284	0.0798284	0.0798284	0.0497835	0.0519481	0.0735931	0.0324675	0.0541126	0.0562771	0.0497835	0.0519481	0.0735931	0.0324675	0.0541126	0.0562771	NA	NA	NA	NA	NA	NA	10	6	2	3	2	3	0	3	4	5	7	4	231	231	231	231	231	231	231	231	231	231	231	231	67	71	75	74	75	74	77	74	73	72	70	73	0.12987	0.0779221	0.025974	0.038961	0.025974	0.038961	0	0.038961	0.0519481	0.0649351	0.0909091	0.0519481
P70280	Vamp7	>sp|P70280|VAMP7_MOUSE Vesicle-associated membrane protein 7 OS=Mus musculus OX=10090 GN=Vamp7 PE=1 SV=1	9	28	0 of 12	0.241947	0.144804	0.245787	-0.0971428	0.00384039	0.100983	0.0946613	0.289518	0.0903725	0.468525	0.976738	0.451741	0.455664	0.354023	0.121575	0.55284	0.982164	0.659204	12.455	12.9831	12.6815	12.9139	12.8018	12.7067	12.6915	12.6907	12.7488	13.0972	12.8789	12.8808	0.127661	0.127661	0.127661	0.127661	0.127661	0.127661	0.0357143	0.0892857	0.0892857	0.0892857	0.0892857	0.142857	0.0357143	0.0892857	0.0892857	0.0892857	0.0892857	0.142857	NA	NA	NA	NA	NA	NA	6	1	5	3	6	3	1	0	2	0	1	2	84	84	84	84	84	84	84	84	84	84	84	84	22	27	23	25	22	25	27	28	26	28	27	26	0.214286	0.0357143	0.178571	0.107143	0.214286	0.107143	0.0357143	0	0.0714286	0	0.0357143	0.0714286
P70288	Hdac2	>sp|P70288|HDAC2_MOUSE Histone deacetylase 2 OS=Mus musculus OX=10090 GN=Hdac2 PE=1 SV=1	15	83	0 of 12	0.0588284	-0.0203788	-0.0958358	-0.0792072	-0.154664	-0.075457	0.276187	0.696209	0.0934169	0.154253	0.0152906	0.172261	0.607868	0.746016	0.125117	0.225385	0.028032	0.387871	12.7314	12.562	12.7223	12.5792	12.6508	12.5594	12.5194	12.4783	12.5541	12.5223	12.5886	12.6174	0.0503387	0.0503387	0.0503387	0.0503387	0.0503387	0.0503387	0.0160643	0.0943775	0.108434	0.0943775	0.108434	0.186747	0.0160643	0.0943775	0.108434	0.0943775	0.108434	0.186747	NA	NA	NA	NA	NA	NA	18	16	16	16	14	13	2	1	1	2	1	1	249	249	249	249	249	249	249	249	249	249	249	249	65	67	67	67	69	70	81	82	82	81	82	82	0.216867	0.192771	0.192771	0.192771	0.168675	0.156627	0.0240964	0.0120482	0.0120482	0.0240964	0.0120482	0.0120482
P70290	Mpp1	>sp|P70290|EM55_MOUSE 55 kDa erythrocyte membrane protein OS=Mus musculus OX=10090 GN=Mpp1 PE=1 SV=1	13	45	0 of 12	-0.0591414	-0.201536	-0.1782	-0.142395	-0.119059	0.0233361	0.514975	0.0488183	0.0742152	0.139609	0.207499	0.794894	0.780357	0.0753779	0.102041	0.207644	0.26469	0.891213	13.342	13.2342	13.336	13.2787	13.3995	13.3041	13.2742	13.1211	13.1598	12.9563	13.1127	13.3087	0.0868194	0.0868194	0.0868194	0.0868194	0.0868194	0.0868194	0.0185185	0.0185185	0.0444444	0.00740741	0.0333333	0.0333333	0.0185185	0.0185185	0.0444444	0.00740741	0.0333333	0.0333333	NA	NA	NA	NA	NA	NA	4	1	3	0	0	1	0	0	1	1	2	1	135	135	135	135	135	135	135	135	135	135	135	135	41	44	42	45	45	44	45	45	44	44	43	44	0.0888889	0.0222222	0.0666667	0	0	0.0222222	0	0	0.0222222	0.0222222	0.0444444	0.0222222
P70295	Aup1	>sp|P70295|AUP1_MOUSE Lipid droplet-regulating VLDL assembly factor AUP1 OS=Mus musculus OX=10090 GN=Aup1 PE=1 SV=1	10	34	0 of 12	-0.18757	-0.340246	-0.319633	-0.152676	-0.132063	0.0206128	0.0982314	0.00944066	0.0128303	0.166242	0.224169	0.842216	0.457299	0.01857	0.0214587	0.239105	0.28299	0.9174	13.2175	13.3643	12.989	13.2741	13.0836	13.2748	12.995	13.1374	13.0421	12.9165	12.7733	12.922	0.100242	0.100242	0.100242	0.100242	0.100242	0.100242	0.0441176	0.0637255	0.0931373	0.0588235	0.0882353	0.107843	0.0441176	0.0637255	0.0931373	0.0588235	0.0882353	0.107843	NA	NA	NA	NA	NA	NA	7	4	3	2	4	2	1	2	1	2	1	2	102	102	102	102	102	102	102	102	102	102	102	102	27	30	31	32	30	32	33	32	33	32	33	32	0.205882	0.117647	0.0882353	0.0588235	0.117647	0.0588235	0.0294118	0.0588235	0.0294118	0.0588235	0.0294118	0.0588235
P70296	Pebp1	>sp|P70296|PEBP1_MOUSE Phosphatidylethanolamine-binding protein 1 OS=Mus musculus OX=10090 GN=Pebp1 PE=1 SV=3	9	26	0 of 12	-0.402768	-0.907746	-0.795929	-0.504978	-0.39316	0.111817	0.0847241	0.00218719	0.00462712	0.0389361	0.0910923	0.599886	0.451424	0.00560184	0.00899083	0.0718738	0.129001	0.770002	14.7447	14.886	14.2924	14.6416	14.4822	15.1347	14.0915	14.417	14.2352	13.8794	13.7176	13.9383	0.204753	0.204753	0.204753	0.204753	0.204753	0.204753	0.025641	0.0192308	0.0769231	0.0320513	0.0897436	0.0833333	0.025641	0.0192308	0.0769231	0.0320513	0.0897436	0.0833333	NA	NA	NA	NA	NA	NA	6	2	3	0	2	0	1	1	1	0	0	1	78	78	78	78	78	78	78	78	78	78	78	78	20	24	23	26	24	26	25	25	25	26	26	25	0.230769	0.0769231	0.115385	0	0.0769231	0	0.0384615	0.0384615	0.0384615	0	0	0.0384615
P70297	Stam	>sp|P70297|STAM1_MOUSE Signal transducing adapter molecule 1 OS=Mus musculus OX=10090 GN=Stam PE=1 SV=3	5	10	2 of 12	-0.766355	-0.864973	0.0621885	-0.0986183	0.828543	0.927162	0.0941655	0.0644783	0.881369	0.813128	0.0741956	0.0507052	0.455664	0.0962997	0.90007	0.856017	0.107902	0.208791	9.77568	11.1251	10.4059	11.4076	11.4193	11.2613	10.808	11.5702	11.4141	10.024	10.3064	11.1629	0.403634	0.403634	0.403634	0.403634	0.403634	0.403634	0.283333	0.25	0.4	0.166667	0.316667	0.283333	0.283333	0.25	0.4	0.166667	0.316667	0.283333	NA	NA	NA	NA	NA	NA	6	3	4	2	1	1	2	1	3	6	3	2	30	30	30	30	30	30	30	30	30	30	30	30	4	7	6	8	9	9	8	9	7	4	7	8	0.6	0.3	0.4	0.2	0.1	0.1	0.2	0.1	0.3	0.6	0.3	0.2
P70302	Stim1	>sp|P70302|STIM1_MOUSE Stromal interaction molecule 1 OS=Mus musculus OX=10090 GN=Stim1 PE=1 SV=2	25	89	0 of 12	-0.169456	-0.688611	-0.801186	-0.519155	-0.63173	-0.112575	0.207197	0.000524277	0.000190405	0.00297848	0.000911541	0.388574	0.551876	0.00187045	0.000681128	0.00930313	0.00283144	0.605989	13.7709	13.8849	13.8597	13.7243	13.7051	13.7483	13.2918	13.2742	13.0543	12.7886	13.0083	13.315	0.123478	0.123478	0.123478	0.123478	0.123478	0.123478	0.0299625	0.0355805	0.0636704	0.0430712	0.071161	0.076779	0.0299625	0.0355805	0.0636704	0.0430712	0.071161	0.076779	NA	NA	NA	NA	NA	NA	11	9	8	2	7	4	2	4	4	3	2	1	267	267	267	267	267	267	267	267	267	267	267	267	78	80	81	87	82	85	87	85	85	86	87	88	0.123596	0.101124	0.0898876	0.0224719	0.0786517	0.0449438	0.0224719	0.0449438	0.0449438	0.0337079	0.0224719	0.011236
P70303	Ctps2	>sp|P70303|PYRG2_MOUSE CTP synthase 2 OS=Mus musculus OX=10090 GN=Ctps2 PE=1 SV=1	26	99	0 of 12	-0.201052	-0.590262	-0.638099	-0.389209	-0.437047	-0.0478376	0.124408	0.00100245	0.000610333	0.0104953	0.00577719	0.693684	0.468227	0.00307611	0.00166836	0.0248063	0.0124836	0.826937	14.4862	14.2704	14.3161	14.2356	14.342	14.3516	14.0478	13.9296	13.7842	13.5199	13.6854	13.9531	0.117131	0.117131	0.117131	0.117131	0.117131	0.117131	0.037037	0.0387205	0.0673401	0.0286195	0.0572391	0.0589226	0.037037	0.0387205	0.0673401	0.0286195	0.0572391	0.0589226	NA	NA	NA	NA	NA	NA	7	10	9	4	2	3	3	2	3	2	7	5	297	297	297	297	297	297	297	297	297	297	297	297	92	89	90	95	97	96	96	97	96	97	92	94	0.0707071	0.10101	0.0909091	0.040404	0.020202	0.030303	0.030303	0.020202	0.030303	0.020202	0.0707071	0.0505051
P70315	Was	>sp|P70315|WASP_MOUSE Wiskott-Aldrich syndrome protein homolog OS=Mus musculus OX=10090 GN=Was PE=1 SV=1	19	69	0 of 12	-0.328631	-1.1341	-1.11707	-0.805467	-0.78844	0.017027	0.0490818	4.371e-05	4.87304e-05	0.000464422	0.000534064	0.90737	0.425848	0.00036974	0.000257713	0.00255512	0.00189741	0.953486	14.8656	14.987	14.5144	14.9695	14.5649	14.8838	14.0016	14.0782	13.922	13.6511	13.5903	13.7745	0.141781	0.141781	0.141781	0.141781	0.141781	0.141781	0.0193237	0.0193237	0.0676329	0.0144928	0.0628019	0.0628019	0.0193237	0.0193237	0.0676329	0.0144928	0.0628019	0.0628019	NA	NA	NA	NA	NA	NA	7	6	10	1	1	1	2	1	0	1	4	0	207	207	207	207	207	207	207	207	207	207	207	207	62	63	59	68	68	68	67	68	69	68	65	69	0.101449	0.0869565	0.144928	0.0144928	0.0144928	0.0144928	0.0289855	0.0144928	0	0.0144928	0.057971	0
P70318	Tial1	>sp|P70318|TIAR_MOUSE Nucleolysin TIAR OS=Mus musculus OX=10090 GN=Tial1 PE=1 SV=1	10	44	0 of 12	0.0361156	-0.0199033	-0.0128028	-0.0560188	-0.0489184	0.00710047	0.585718	0.762328	0.845488	0.404116	0.463906	0.913858	0.822553	0.805694	0.868466	0.490357	0.529706	0.955163	13.6318	13.6897	13.4547	13.618	13.5783	13.6011	13.5835	13.4939	13.5519	13.6684	13.5639	13.5055	0.0636007	0.0636007	0.0636007	0.0636007	0.0636007	0.0636007	0.0189394	0.0227273	0.0416667	0.0189394	0.0378788	0.0416667	0.0189394	0.0227273	0.0416667	0.0189394	0.0378788	0.0416667	NA	NA	NA	NA	NA	NA	3	3	2	1	2	0	1	1	0	1	1	1	132	132	132	132	132	132	132	132	132	132	132	132	41	41	42	43	42	44	43	43	44	43	43	43	0.0681818	0.0681818	0.0454545	0.0227273	0.0454545	0	0.0227273	0.0227273	0	0.0227273	0.0227273	0.0227273
P70333	Hnrnph2	>sp|P70333|HNRH2_MOUSE Heterogeneous nuclear ribonucleoprotein H2 OS=Mus musculus OX=10090 GN=Hnrnph2 PE=1 SV=1	8	41	0 of 12	-0.152744	-0.425502	-0.395074	-0.272758	-0.24233	0.0304285	0.133559	0.00164275	0.00255189	0.0175642	0.0293123	0.747987	0.475255	0.00448984	0.00538045	0.0374035	0.0483867	0.860661	13.8745	14.0022	13.711	13.89	13.9216	13.8673	13.6551	13.617	13.5886	13.3173	13.4418	13.6433	0.0914881	0.0914881	0.0914881	0.0914881	0.0914881	0.0914881	0.0447154	0.0528455	0.0731707	0.0487805	0.0691057	0.0772358	0.0203252	0.0284553	0.0487805	0.0243902	0.0447154	0.0528455	NA	NA	NA	NA	NA	NA	4	2	3	1	2	1	1	0	1	2	0	1	123	123	123	123	123	123	123	123	123	123	123	123	36	38	37	39	38	39	39	40	39	38	40	39	0.121951	0.0731707	0.097561	0.0487805	0.0731707	0.0487805	0.0487805	0.0243902	0.0487805	0.0731707	0.0243902	0.0487805
P70335	Rock1	>sp|P70335|ROCK1_MOUSE Rho-associated protein kinase 1 OS=Mus musculus OX=10090 GN=Rock1 PE=1 SV=1	45	100	0 of 12	-0.029368	-0.544221	-0.646504	-0.514853	-0.617136	-0.102282	0.705019	8.62444e-05	2.50347e-05	0.000127198	3.51039e-05	0.208921	0.878355	0.000552744	0.000170671	0.00116359	0.000313037	0.43143	14.2202	14.1068	14.34	14.1798	14.1194	14.061	13.6633	13.6119	13.5404	13.48	13.5477	13.6997	0.0748442	0.0748442	0.0748442	0.0748442	0.0748442	0.0748442	0.0333333	0.0283333	0.0433333	0.035	0.05	0.045	0.0333333	0.0283333	0.0433333	0.035	0.05	0.045	NA	NA	NA	NA	NA	NA	5	4	9	2	2	5	8	2	2	2	2	4	300	300	300	300	300	300	300	300	300	300	300	300	95	96	91	98	98	95	92	98	98	98	98	96	0.05	0.04	0.09	0.02	0.02	0.05	0.08	0.02	0.02	0.02	0.02	0.04
P70336	Rock2	>sp|P70336|ROCK2_MOUSE Rho-associated protein kinase 2 OS=Mus musculus OX=10090 GN=Rock2 PE=1 SV=1	41	100	0 of 12	0.0734052	-0.116843	-0.184683	-0.190248	-0.258089	-0.0678405	0.110207	0.0211854	0.00195273	0.00163389	0.000229056	0.135506	0.459778	0.0366939	0.00430295	0.00607998	0.00102334	0.340111	13.3754	13.4523	13.5245	13.3534	13.3863	13.4089	13.1954	13.2219	13.1607	13.2337	13.3264	13.238	0.0408691	0.0408691	0.0408691	0.0408691	0.0408691	0.0408691	0.00833333	0.0216667	0.0433333	0.0233333	0.045	0.0583333	0.00833333	0.0216667	0.0433333	0.0233333	0.045	0.0583333	NA	NA	NA	NA	NA	NA	8	6	10	6	5	0	3	0	0	1	1	0	300	300	300	300	300	300	300	300	300	300	300	300	92	94	90	94	95	100	97	100	100	99	99	100	0.08	0.06	0.1	0.06	0.05	0	0.03	0	0	0.01	0.01	0
P70338	Gfi1	>sp|P70338|GFI1_MOUSE Zinc finger protein Gfi-1 OS=Mus musculus OX=10090 GN=Gfi1 PE=1 SV=2	4	12	3 of 9	0.260508	2.12957	Inf	1.86907	Inf	Inf	0.284662	7.29854e-05	NA	0.000152273	NA	NA	0.614986	0.000502838	0	0.00130668	0	0	NA	NA	NA	9.51199	9.44635	9.17588	10.8925	11.2536	11.5953	11.7527	11.5302	11.24	0.221787	0.221787	NA	0.221787	NA	NA	0.0138889	0.333333	0.5	0.347222	0.513889	0.833333	0.0138889	0.333333	0	0.347222	0.0138889	0.333333	NA	NA	oneConditionMissing	NA	oneConditionMissing	oneConditionMissing	NA	NA	NA	10	6	8	1	0	0	0	0	0	NA	NA	NA	36	36	36	36	36	36	36	36	36	NA	NA	NA	2	6	4	11	12	12	12	12	12	NA	NA	NA	0.833333	0.5	0.666667	0.0833333	0	0	0	0	0
P70340	Smad1	>sp|P70340|SMAD1_MOUSE Mothers against decapentaplegic homolog 1 OS=Mus musculus OX=10090 GN=Smad1 PE=1 SV=2	7	20	0 of 12	-0.0759245	-0.333497	-0.134367	-0.257573	-0.0584422	0.199131	0.537236	0.0221048	0.286971	0.0602255	0.633122	0.129383	0.794408	0.0380634	0.337405	0.10343	0.686829	0.33108	12.329	12.0424	12.3701	12.242	12.5906	12.5063	12.2842	12.0761	12.206	12.1278	12.0212	12.1894	0.117788	0.117788	0.117788	0.117788	0.117788	0.117788	0.0416667	0.05	0.141667	0.0416667	0.133333	0.141667	0.0416667	0.05	0.141667	0.0416667	0.133333	0.141667	NA	NA	NA	NA	NA	NA	5	6	3	2	0	1	1	0	1	1	1	1	60	60	60	60	60	60	60	60	60	60	60	60	15	14	17	18	20	19	19	20	19	19	19	19	0.25	0.3	0.15	0.1	0	0.05	0.05	0	0.05	0.05	0.05	0.05
P70349	Hint1	>sp|P70349|HINT1_MOUSE Adenosine 5'-monophosphoramidase HINT1 OS=Mus musculus OX=10090 GN=Hint1 PE=1 SV=3	4	13	0 of 12	0.0253545	-0.134678	-0.274915	-0.160032	-0.300269	-0.140237	0.856631	0.350663	0.0776829	0.272767	0.0581086	0.332255	0.942294	0.417577	0.106213	0.355983	0.0872736	0.557	12.9447	13.4007	12.943	12.9876	12.8184	13.0617	12.8744	12.6832	12.83	12.9645	12.7655	12.7337	0.135887	0.135887	0.135887	0.135887	0.135887	0.135887	0.102564	0.141026	0.192308	0.192308	0.24359	0.282051	0.102564	0.141026	0.192308	0.192308	0.24359	0.282051	NA	NA	NA	NA	NA	NA	5	4	4	4	2	3	2	2	2	0	1	1	39	39	39	39	39	39	39	39	39	39	39	39	8	9	9	9	11	10	11	11	11	13	12	12	0.384615	0.307692	0.307692	0.307692	0.153846	0.230769	0.153846	0.153846	0.153846	0	0.0769231	0.0769231
P70351	Ezh1	>sp|P70351|EZH1_MOUSE Histone-lysine N-methyltransferase EZH1 OS=Mus musculus OX=10090 GN=Ezh1 PE=1 SV=1	12	39	0 of 12	-0.109925	-0.338113	-0.0853366	-0.228188	0.0245886	0.252776	0.321605	0.0117085	0.435877	0.0596328	0.819123	0.0412401	0.643668	0.0223082	0.48657	0.102542	0.851151	0.18845	11.7569	12.0939	11.9619	12.1169	12.2473	12.2069	12.1383	11.8291	11.9191	11.7847	11.8315	11.9405	0.104048	0.104048	0.104048	0.104048	0.104048	0.104048	0.025641	0.0555556	0.149573	0.0641026	0.15812	0.188034	0.025641	0.0555556	0.149573	0.0641026	0.15812	0.188034	NA	NA	NA	NA	NA	NA	15	11	7	5	4	2	2	1	1	0	2	0	117	117	117	117	117	117	117	117	117	117	117	117	24	28	32	34	35	37	37	38	38	39	37	39	0.384615	0.282051	0.179487	0.128205	0.102564	0.0512821	0.0512821	0.025641	0.025641	0	0.0512821	0
P70353	Nfyc	>sp|P70353|NFYC_MOUSE Nuclear transcription factor Y subunit gamma OS=Mus musculus OX=10090 GN=Nfyc PE=1 SV=2	3	8	0 of 12	-0.777425	-1.45953	-1.27113	-0.682101	-0.493709	0.188392	0.0936558	0.00728215	0.0144425	0.133684	0.26155	0.657109	0.455664	0.0149603	0.0238863	0.200056	0.324011	0.804896	11.8854	12.1914	10.9791	11.8994	11.5137	12.208	10.9714	11.5093	11.0941	10.3891	9.79119	11.0622	0.408707	0.408707	0.408707	0.408707	0.408707	0.408707	0.125	0.145833	0.229167	0.0625	0.145833	0.166667	0.125	0.145833	0.229167	0.0625	0.145833	0.166667	NA	NA	NA	NA	NA	NA	1	2	3	1	1	0	1	0	0	2	2	1	24	24	24	24	24	24	24	24	24	24	24	24	7	6	5	7	7	8	7	8	8	6	6	7	0.125	0.25	0.375	0.125	0.125	0	0.125	0	0	0.25	0.25	0.125
P70362	Ufd1	>sp|P70362|UFD1_MOUSE Ubiquitin recognition factor in ER-associated degradation protein 1 OS=Mus musculus OX=10090 GN=Ufd1 PE=1 SV=2	13	55	0 of 12	0.0751058	-0.185765	-0.264846	-0.260871	-0.339952	-0.0790805	0.145409	0.0040077	0.000460747	0.000508715	8.38113e-05	0.127869	0.491796	0.00913588	0.00133901	0.00271554	0.000526533	0.32904	14.2409	14.1498	14.3013	14.0928	14.1696	14.1922	13.8623	13.8562	13.9536	13.9211	13.9864	13.99	0.0465627	0.0465627	0.0465627	0.0465627	0.0465627	0.0465627	0.00909091	0.0212121	0.0515152	0.030303	0.0606061	0.0727273	0.00909091	0.0212121	0.0515152	0.030303	0.0606061	0.0727273	NA	NA	NA	NA	NA	NA	7	6	4	5	2	0	2	0	1	0	0	0	165	165	165	165	165	165	165	165	165	165	165	165	48	49	51	50	53	55	53	55	54	55	55	55	0.127273	0.109091	0.0727273	0.0909091	0.0363636	0	0.0363636	0	0.0181818	0	0	0
P70365	Ncoa1	>sp|P70365|NCOA1_MOUSE Nuclear receptor coactivator 1 OS=Mus musculus OX=10090 GN=Ncoa1 PE=1 SV=2	3	7	1 of 12	0.0893062	-0.146026	0.396398	-0.235332	0.307091	0.542424	0.77157	0.636542	0.219202	0.451508	0.331914	0.105566	0.905037	0.693002	0.266388	0.536387	0.397218	0.298189	9.9849	10.9058	11.3696	11.3685	11.1106	11.4085	11.0139	11.1532	11.0143	11.1654	11.1111	11.1729	0.297344	0.297344	0.297344	0.297344	0.297344	0.297344	0.142857	0.166667	0.309524	0.119048	0.261905	0.285714	0.142857	0.166667	0.309524	0.119048	0.261905	0.285714	NA	NA	NA	NA	NA	NA	4	2	3	1	1	1	1	0	1	2	1	1	21	21	21	21	21	21	21	21	21	21	21	21	3	5	4	6	6	6	6	7	6	5	6	6	0.571429	0.285714	0.428571	0.142857	0.142857	0.142857	0.142857	0	0.142857	0.285714	0.142857	0.142857
P70371	Terf1	>sp|P70371|TERF1_MOUSE Telomeric repeat-binding factor 1 OS=Mus musculus OX=10090 GN=Terf1 PE=1 SV=1	9	24	0 of 12	0.0783723	-0.463532	-0.227474	-0.541905	-0.305846	0.236059	0.673176	0.0321727	0.239631	0.0163961	0.125991	0.22387	0.859941	0.0526514	0.287763	0.035247	0.171601	0.44714	12.0664	11.5187	12.2177	12.0462	12.169	12.2956	11.7346	11.717	11.4336	11.7222	11.5857	11.8124	0.179052	0.179052	0.179052	0.179052	0.179052	0.179052	0.0972222	0.0833333	0.111111	0.125	0.152778	0.138889	0.0972222	0.0833333	0.111111	0.125	0.152778	0.138889	NA	NA	NA	NA	NA	NA	4	7	1	5	2	1	6	2	2	1	2	1	72	72	72	72	72	72	72	72	72	72	72	72	20	17	23	19	22	23	18	22	22	23	22	23	0.166667	0.291667	0.0416667	0.208333	0.0833333	0.0416667	0.25	0.0833333	0.0833333	0.0416667	0.0833333	0.0416667
P70372	Elavl1	>sp|P70372|ELAV1_MOUSE ELAV-like protein 1 OS=Mus musculus OX=10090 GN=Elavl1 PE=1 SV=2	18	100	0 of 12	-0.0446001	-0.0243501	-0.163963	0.02025	-0.119363	-0.139613	0.342752	0.596949	0.00597825	0.659216	0.0271172	0.0134586	0.659246	0.656184	0.0112155	0.724701	0.0452878	0.110093	15.7251	15.7143	15.6051	15.5901	15.5795	15.456	15.5923	15.5587	15.5354	15.5276	15.4829	15.5421	0.0442253	0.0442253	0.0442253	0.0442253	0.0442253	0.0442253	0.00166667	0.00333333	0.0183333	0.005	0.02	0.0216667	0.00166667	0.00333333	0.0183333	0.005	0.02	0.0216667	NA	NA	NA	NA	NA	NA	5	2	4	0	2	0	0	0	1	0	0	0	300	300	300	300	300	300	300	300	300	300	300	300	95	98	96	100	98	100	100	100	99	100	100	100	0.05	0.02	0.04	0	0.02	0	0	0	0.01	0	0	0
P70388	Rad50	>sp|P70388|RAD50_MOUSE DNA repair protein RAD50 OS=Mus musculus OX=10090 GN=Rad50 PE=1 SV=1	44	100	0 of 12	0.0972215	0.160333	0.0976156	0.0631118	0.000394077	-0.0627177	0.00938312	0.000507617	0.00919403	0.0584386	0.989347	0.0597075	0.421598	0.00182442	0.0160721	0.100666	0.991271	0.226436	13.9125	13.9182	13.9695	13.9214	13.8542	13.8364	13.9706	13.9235	13.9073	14.0599	14.0309	14.0022	0.0286083	0.0286083	0.0286083	0.0286083	0.0286083	0.0286083	0.00333333	0.00666667	0.0116667	0.00666667	0.0116667	0.015	0.00333333	0.00666667	0.0116667	0.00666667	0.0116667	0.015	NA	NA	NA	NA	NA	NA	2	3	1	1	1	1	1	0	0	1	0	0	300	300	300	300	300	300	300	300	300	300	300	300	98	97	99	99	99	99	99	100	100	99	100	100	0.02	0.03	0.01	0.01	0.01	0.01	0.01	0	0	0.01	0	0
P70398	Usp9x	>sp|P70398|USP9X_MOUSE Probable ubiquitin carboxyl-terminal hydrolase FAF-X OS=Mus musculus OX=10090 GN=Usp9x PE=1 SV=2	50	100	0 of 12	-0.0250467	-0.124172	-0.219429	-0.0991256	-0.194383	-0.0952571	0.578124	0.020716	0.000955569	0.0509521	0.00200655	0.0585908	0.818446	0.0360094	0.0023818	0.0898627	0.00525053	0.224886	14.4754	14.3441	14.4313	14.3376	14.2895	14.338	14.2799	14.2426	14.1453	14.1651	14.1953	14.2323	0.0432123	0.0432123	0.0432123	0.0432123	0.0432123	0.0432123	0.00166667	0.00166667	0.00333333	0	0.00166667	0.00166667	0.00166667	0.00166667	0.00333333	0	0.00166667	0.00166667	NA	NA	NA	NA	NA	NA	0	0	1	0	0	0	0	0	0	0	1	0	300	300	300	300	300	300	300	300	300	300	300	300	100	100	99	100	100	100	100	100	100	100	99	100	0	0	0.01	0	0	0	0	0	0	0	0.01	0
P70399	Tp53bp1	>sp|P70399|TP53B_MOUSE TP53-binding protein 1 OS=Mus musculus OX=10090 GN=Tp53bp1 PE=1 SV=3	32	96	0 of 12	-0.0499357	-0.41679	-0.387452	-0.366855	-0.337516	0.0293383	0.285871	1.20065e-05	2.05717e-05	3.06529e-05	5.58982e-05	0.520596	0.616428	0.000191662	0.000155508	0.0005465	0.000410922	0.712599	12.8132	12.7484	12.7459	12.8546	12.8065	12.7344	12.3991	12.4797	12.4162	12.3557	12.3315	12.4581	0.043667	0.043667	0.043667	0.043667	0.043667	0.043667	0.0572917	0.0694444	0.114583	0.078125	0.123264	0.135417	0.0572917	0.0694444	0.114583	0.078125	0.123264	0.135417	NA	NA	NA	NA	NA	NA	22	13	17	13	5	8	8	6	5	6	6	2	288	288	288	288	288	288	288	288	288	288	288	288	74	83	79	83	91	88	88	90	91	90	90	94	0.229167	0.135417	0.177083	0.135417	0.0520833	0.0833333	0.0833333	0.0625	0.0520833	0.0625	0.0625	0.0208333
P70403	Cux1	>sp|P70403|CASP_MOUSE Protein CASP OS=Mus musculus OX=10090 GN=Cux1 PE=1 SV=2	2	6	3 of 11	0.227016	0.763505	1.00323	0.536489	0.776211	0.239722	0.564921	0.081761	0.0483643	0.196544	0.107231	0.586219	0.81115	0.118192	0.0700795	0.274002	0.148958	0.760831	9.82715	NA	10.9258	11.0098	9.89793	10.9409	11.1094	11.3708	10.978	11.3304	11.3042	11.5045	0.375878	0.375878	0.420245	0.375878	0.420245	0.420245	0.0833333	0.111111	0.361111	0.194444	0.444444	0.472222	0.0833333	0.111111	0.194444	0.194444	0.277778	0.305556	NA	NA	NA	NA	NA	NA	4	NA	3	2	2	0	0	3	0	0	0	0	18	NA	18	18	18	18	18	18	18	18	18	18	2	NA	3	4	4	6	6	3	6	6	6	6	0.666667	NA	0.5	0.333333	0.333333	0	0	0.5	0	0	0	0
P70404	Idh3g	>sp|P70404|IDHG1_MOUSE Isocitrate dehydrogenase [NAD] subunit gamma 1, mitochondrial OS=Mus musculus OX=10090 GN=Idh3g PE=1 SV=1	14	75	0 of 12	-0.112043	-0.595876	-0.604969	-0.483833	-0.492926	-0.00909318	0.262674	0.000207364	0.000186966	0.000819318	0.000727629	0.924507	0.597877	0.000966467	0.000671751	0.00370838	0.00239338	0.960346	14.3649	14.2579	14.5646	14.4393	14.3867	14.3342	13.925	13.7484	14.0353	13.7804	13.734	13.8581	0.0929898	0.0929898	0.0929898	0.0929898	0.0929898	0.0929898	0.0177778	0.02	0.0444444	0.02	0.0444444	0.0466667	0.0177778	0.02	0.0444444	0.02	0.0444444	0.0466667	NA	NA	NA	NA	NA	NA	8	5	3	3	1	1	1	2	1	2	0	2	225	225	225	225	225	225	225	225	225	225	225	225	67	70	72	72	74	74	74	73	74	73	75	73	0.106667	0.0666667	0.04	0.04	0.0133333	0.0133333	0.0133333	0.0266667	0.0133333	0.0266667	0	0.0266667
P70406	Ucp2	>sp|P70406|UCP2_MOUSE Mitochondrial uncoupling protein 2 OS=Mus musculus OX=10090 GN=Ucp2 PE=1 SV=1	6	16	4 of 12	-0.0531077	1.05867	1.75016	1.11178	1.80327	0.691497	0.902019	0.0350848	0.00304738	0.028797	0.00256413	0.136608	0.95773	0.0567498	0.00625367	0.0559499	0.00640028	0.341806	7.73562	8.97596	9.20947	8.90325	10.0389	9.05339	10.2723	10.6051	10.4534	10.2658	10.4741	10.4316	0.417931	0.417931	0.417931	0.417931	0.417931	0.417931	0.0729167	0.260417	0.395833	0.229167	0.364583	0.552083	0.0729167	0.260417	0.395833	0.229167	0.364583	0.552083	NA	NA	NA	NA	NA	NA	14	11	8	10	4	6	2	0	0	3	2	0	48	48	48	48	48	48	48	48	48	48	48	48	2	5	8	6	12	10	14	16	16	13	14	16	0.875	0.6875	0.5	0.625	0.25	0.375	0.125	0	0	0.1875	0.125	0
P70419	Galnt3	>sp|P70419|GALT3_MOUSE Polypeptide N-acetylgalactosaminyltransferase 3 OS=Mus musculus OX=10090 GN=Galnt3 PE=1 SV=3	8	21	4 of 12	0.132424	1.52931	1.8658	1.39689	1.73338	0.336489	0.593996	0.00020675	5.13607e-05	0.000380335	8.66805e-05	0.19606	0.82672	0.00096559	0.000266565	0.00222922	0.000534038	0.416821	9.74595	10.5317	10.0062	10.6027	10.2739	10.4166	11.6806	11.9483	11.855	12.1578	12.1878	11.5356	0.238554	0.238554	0.238554	0.238554	0.238554	0.238554	0.047619	0.293651	0.357143	0.293651	0.357143	0.603175	0.047619	0.293651	0.357143	0.293651	0.357143	0.603175	NA	NA	NA	NA	NA	NA	17	10	15	12	12	10	2	0	1	0	0	3	63	63	63	63	63	63	63	63	63	63	63	63	4	11	6	9	9	11	19	21	20	21	21	18	0.809524	0.47619	0.714286	0.571429	0.571429	0.47619	0.0952381	0	0.047619	0	0	0.142857
P70428	Ext2	>sp|P70428|EXT2_MOUSE Exostosin-2 OS=Mus musculus OX=10090 GN=Ext2 PE=1 SV=2	4	13	5 of 12	0.246097	1.53384	1.92566	1.28775	1.67956	0.391818	0.310264	0.000144825	2.8734e-05	0.000471332	7.67103e-05	0.122871	0.636871	0.000770589	0.000184482	0.00258033	0.000505142	0.321153	8.61583	8.96586	9.08846	9.45585	9.45515	8.93461	10.1365	10.793	10.7793	10.8686	10.9167	10.6618	0.227184	0.227184	0.227184	0.227184	0.227184	0.227184	0.0897436	0.269231	0.410256	0.307692	0.448718	0.628205	0.0897436	0.269231	0.410256	0.307692	0.448718	0.628205	NA	NA	NA	NA	NA	NA	11	11	8	7	4	8	5	0	0	0	1	1	39	39	39	39	39	39	39	39	39	39	39	39	2	2	5	6	9	5	8	13	13	13	12	12	0.846154	0.846154	0.615385	0.538462	0.307692	0.615385	0.384615	0	0	0	0.0769231	0.0769231
P70429	Evl	>sp|P70429|EVL_MOUSE Ena/VASP-like protein OS=Mus musculus OX=10090 GN=Evl PE=1 SV=2	21	100	0 of 12	-0.190046	-0.758252	-0.959368	-0.568206	-0.769322	-0.201116	0.111339	9.81011e-05	1.80372e-05	0.000685799	8.85941e-05	0.0948917	0.46184	0.00059909	0.000144606	0.00332284	0.000541671	0.280529	16.7916	16.7746	16.9083	16.6274	16.5642	16.6795	16.2036	16.0785	15.8843	15.7099	15.8207	16.0658	0.106206	0.106206	0.106206	0.106206	0.106206	0.106206	0	0	0	0	0	0	0	0	0	0	0	0	NA	NA	NA	NA	NA	NA	0	0	0	0	0	0	0	0	0	0	0	0	300	300	300	300	300	300	300	300	300	300	300	300	100	100	100	100	100	100	100	100	100	100	100	100	0	0	0	0	0	0	0	0	0	0	0	0
P70441	Slc9a3r1	>sp|P70441|NHRF1_MOUSE Na(+)/H(+) exchange regulatory cofactor NHE-RF1 OS=Mus musculus OX=10090 GN=Slc9a3r1 PE=1 SV=3	18	65	0 of 12	-0.783507	-1.19151	-1.04389	-0.408004	-0.26038	0.147624	0.0230995	0.00275292	0.00575313	0.182547	0.378883	0.611774	0.421598	0.00672367	0.0108602	0.257816	0.445546	0.777072	12.9472	13.6733	12.6846	13.4279	12.9143	13.4058	12.7135	13.0926	12.7179	11.9799	11.8314	12.3621	0.279549	0.279549	0.279549	0.279549	0.279549	0.279549	0.0641026	0.0692308	0.0974359	0.0564103	0.0846154	0.0897436	0.0641026	0.0692308	0.0974359	0.0564103	0.0846154	0.0897436	NA	NA	NA	NA	NA	NA	13	1	9	5	3	4	8	1	1	5	7	3	195	195	195	195	195	195	195	195	195	195	195	195	52	64	56	60	62	61	57	64	64	60	58	62	0.2	0.0153846	0.138462	0.0769231	0.0461538	0.0615385	0.123077	0.0153846	0.0153846	0.0769231	0.107692	0.0461538
P70452	Stx4	>sp|P70452|STX4_MOUSE Syntaxin-4 OS=Mus musculus OX=10090 GN=Stx4 PE=1 SV=1	11	32	0 of 12	-0.0546381	0.0261974	0.0179179	0.0808354	0.0725559	-0.00827948	0.602537	0.801499	0.863326	0.445732	0.492117	0.936552	0.832167	0.838414	0.884073	0.530966	0.556425	0.966215	12.965	13.1382	13.1038	12.985	13.0857	13.1116	13.2483	13.1629	13.0135	12.9162	13.0624	13.2822	0.100795	0.100795	0.100795	0.100795	0.100795	0.100795	0.015625	0.0364583	0.078125	0.0208333	0.0625	0.0833333	0.015625	0.0364583	0.078125	0.0208333	0.0625	0.0833333	NA	NA	NA	NA	NA	NA	4	4	4	3	1	0	0	0	0	3	0	0	96	96	96	96	96	96	96	96	96	96	96	96	28	28	28	29	31	32	32	32	32	29	32	32	0.125	0.125	0.125	0.09375	0.03125	0	0	0	0	0.09375	0	0
P70459	Erf	>sp|P70459|ERF_MOUSE ETS domain-containing transcription factor ERF OS=Mus musculus OX=10090 GN=Erf PE=1 SV=1	2	6	2 of 11	0.586694	1.2855	3.12083	0.698807	2.53413	1.83533	0.0456396	0.00110264	8.2343e-06	0.0233012	3.26797e-05	0.00025553	0.425848	0.00331036	9.27654e-05	0.0470638	0.000299803	0.0237744	NA	8.43027	8.24989	10.3062	10.1448	10.0753	10.9029	10.4248	11.295	11.4792	11.7592	11.1443	0.241764	0.241764	0.2703	0.241764	0.2703	0.2703	0.0555556	0.0833333	0.388889	0.138889	0.444444	0.472222	0.0555556	0.0833333	0.222222	0.138889	0.277778	0.305556	NA	NA	NA	NA	NA	NA	NA	3	5	1	1	1	1	1	0	0	0	0	NA	18	18	18	18	18	18	18	18	18	18	18	NA	3	1	5	5	5	5	5	6	6	6	6	NA	0.5	0.833333	0.166667	0.166667	0.166667	0.166667	0.166667	0	0	0	0
P70460	Vasp	>sp|P70460|VASP_MOUSE Vasodilator-stimulated phosphoprotein OS=Mus musculus OX=10090 GN=Vasp PE=1 SV=4	17	100	0 of 12	-0.364454	-0.947451	-0.990446	-0.582996	-0.625992	-0.0429958	0.0262814	0.000105176	7.69483e-05	0.00244613	0.00160141	0.756587	0.421598	0.00062871	0.000356252	0.00803106	0.00438099	0.867131	15.1976	15.2472	14.9881	15.2736	14.8807	15.1497	14.5268	14.5974	14.4308	14.0114	14.0629	14.3874	0.13403	0.13403	0.13403	0.13403	0.13403	0.13403	0.0116667	0.00833333	0.0116667	0.00666667	0.01	0.00666667	0.0116667	0.00833333	0.0116667	0.00666667	0.01	0.00666667	NA	NA	NA	NA	NA	NA	1	0	2	0	0	1	3	0	0	0	1	3	300	300	300	300	300	300	300	300	300	300	300	300	99	100	98	100	100	99	97	100	100	100	99	97	0.01	0	0.02	0	0	0.01	0.03	0	0	0	0.01	0.03
P70658	Cxcr4	>sp|P70658|CXCR4_MOUSE C-X-C chemokine receptor type 4 OS=Mus musculus OX=10090 GN=Cxcr4 PE=1 SV=2	3	11	1 of 12	-0.101228	-1.01801	-1.18899	-0.916779	-1.08776	-0.170983	0.785707	0.0222277	0.0108156	0.0343586	0.0165219	0.647524	0.912927	0.038246	0.0184866	0.0648848	0.029808	0.800213	12.2884	12.3322	13.1177	12.0548	12.5981	12.5726	11.5526	11.2394	11.6831	10.7482	11.3883	12.0349	0.360008	0.360008	0.360008	0.360008	0.360008	0.360008	0.227273	0.227273	0.166667	0.181818	0.121212	0.121212	0.227273	0.227273	0.166667	0.181818	0.121212	0.121212	NA	NA	NA	NA	NA	NA	2	0	0	2	2	2	2	2	2	6	3	0	33	33	33	33	33	33	33	33	33	33	33	33	9	11	11	9	9	9	9	9	9	5	8	11	0.181818	0	0	0.181818	0.181818	0.181818	0.181818	0.181818	0.181818	0.545455	0.272727	0
P70662	Ldb1	>sp|P70662|LDB1_MOUSE LIM domain-binding protein 1 OS=Mus musculus OX=10090 GN=Ldb1 PE=1 SV=2	9	27	0 of 12	-0.00659796	0.0192802	0.0735158	0.0258782	0.0801137	0.0542356	0.921036	0.772607	0.287324	0.69875	0.249359	0.424816	0.96635	0.814279	0.337702	0.758484	0.310574	0.637543	12.9554	12.9289	13.0213	12.9572	13.0848	13.0262	13.0365	13.1018	13.0075	12.913	13.0449	13.1682	0.064496	0.064496	0.064496	0.064496	0.064496	0.064496	0.0802469	0.0987654	0.104938	0.0925926	0.0987654	0.117284	0.0432099	0.0617284	0.0679012	0.0555556	0.0617284	0.0802469	NA	NA	NA	NA	NA	NA	4	2	1	3	2	1	1	0	2	2	1	1	81	81	81	81	81	81	81	81	81	81	81	81	22	24	25	23	24	25	25	26	24	24	25	25	0.185185	0.111111	0.0740741	0.148148	0.111111	0.0740741	0.0740741	0.037037	0.111111	0.111111	0.0740741	0.0740741
P70665	Siae	>sp|P70665|SIAE_MOUSE Sialate O-acetylesterase OS=Mus musculus OX=10090 GN=Siae PE=1 SV=3	2	6	0 of 12	-0.136924	-0.525327	-0.495972	-0.388403	-0.359048	0.0293544	0.541242	0.0400531	0.0495855	0.107884	0.132817	0.894571	0.796211	0.0635763	0.0716473	0.167601	0.179946	0.945784	13.2345	13.7117	13.4161	13.7703	13.2656	13.4145	13.2136	13.2556	12.8159	12.6541	12.9592	13.2611	0.214583	0.214583	0.214583	0.214583	0.214583	0.214583	0	0	0	0	0	0	0	0	0	0	0	0	NA	NA	NA	NA	NA	NA	0	0	0	0	0	0	0	0	0	0	0	0	18	18	18	18	18	18	18	18	18	18	18	18	6	6	6	6	6	6	6	6	6	6	6	6	0	0	0	0	0	0	0	0	0	0	0	0
P70670	Naca	>sp|P70670|NACAM_MOUSE Nascent polypeptide-associated complex subunit alpha, muscle-specific form OS=Mus musculus OX=10090 GN=Naca PE=1 SV=2	7	54	0 of 12	0.228325	0.80222	0.652455	0.573895	0.42413	-0.149765	0.0375911	2.28901e-05	0.000100793	0.000244209	0.00170316	0.141219	0.421598	0.000264932	0.000431866	0.00169947	0.00459874	0.348791	15.503	15.2868	15.3256	15.2637	15.2547	15.1477	15.6722	15.8259	15.8897	16.1058	16.1083	15.8587	0.0917402	0.0917402	0.0917402	0.0917402	0.0917402	0.0917402	0.0185185	0.0462963	0.0802469	0.0401235	0.0740741	0.101852	0.0185185	0.0462963	0.0802469	0.0401235	0.0740741	0.101852	NA	NA	NA	NA	NA	NA	11	7	4	5	2	4	2	0	0	2	2	0	162	162	162	162	162	162	162	162	162	162	162	162	43	47	50	49	52	50	52	54	54	52	52	54	0.203704	0.12963	0.0740741	0.0925926	0.037037	0.0740741	0.037037	0	0	0.037037	0.037037	0
P70671	Irf3	>sp|P70671|IRF3_MOUSE Interferon regulatory factor 3 OS=Mus musculus OX=10090 GN=Irf3 PE=1 SV=1	8	26	0 of 12	-0.459364	-0.541701	-0.154168	-0.0823372	0.305196	0.387533	0.122555	0.0761672	0.578272	0.764894	0.284532	0.183373	0.468227	0.111193	0.62569	0.8152	0.348484	0.399746	13.2553	13.2835	12.3028	13.3769	13.1046	13.5228	13.2155	13.3571	13.1845	12.9903	12.5199	12.869	0.266086	0.266086	0.266086	0.266086	0.266086	0.266086	0.0512821	0.0833333	0.185897	0.0576923	0.160256	0.192308	0.0512821	0.0833333	0.185897	0.0576923	0.160256	0.192308	NA	NA	NA	NA	NA	NA	6	6	11	3	2	2	1	0	1	1	2	3	78	78	78	78	78	78	78	78	78	78	78	78	20	20	15	23	24	24	25	26	25	25	24	23	0.230769	0.230769	0.423077	0.115385	0.0769231	0.0769231	0.0384615	0	0.0384615	0.0384615	0.0769231	0.115385
P70677	Casp3	>sp|P70677|CASP3_MOUSE Caspase-3 OS=Mus musculus OX=10090 GN=Casp3 PE=1 SV=1	12	42	0 of 12	0.282167	1.68328	1.88741	1.40112	1.60524	0.204124	0.16115	1.56204e-05	6.6661e-06	5.92157e-05	2.21436e-05	0.296414	0.509003	0.000218557	8.41471e-05	0.000761544	0.000245495	0.523815	11.272	11.4277	11.6264	11.6884	11.6346	11.6154	12.916	12.9373	13.2884	13.5928	13.4653	12.9301	0.182742	0.182742	0.182742	0.182742	0.182742	0.182742	0	0.0833333	0.146825	0.0833333	0.146825	0.230159	0	0.0833333	0.146825	0.0833333	0.146825	0.230159	NA	NA	NA	NA	NA	NA	14	13	10	8	8	5	0	0	0	0	0	0	126	126	126	126	126	126	126	126	126	126	126	126	28	29	32	34	34	37	42	42	42	42	42	42	0.333333	0.309524	0.238095	0.190476	0.190476	0.119048	0	0	0	0	0	0
P70694	Akr1c6	>sp|P70694|DHB5_MOUSE Estradiol 17 beta-dehydrogenase 5 OS=Mus musculus OX=10090 GN=Akr1c6 PE=1 SV=1	1	4	0 of 12	0.455322	0.445675	-0.100459	-0.0096471	-0.555781	-0.546134	0.226587	0.235691	0.779923	0.978538	0.148506	0.154786	0.56406	0.297072	0.810703	0.984185	0.197801	0.367567	13.3351	13.4921	12.8584	12.9789	12.8647	12.2036	12.8316	13.209	11.9777	12.9927	13.3666	13.0249	0.347598	0.347598	0.347598	0.347598	0.347598	0.347598	0	0	0	0	0	0	0	0	0	0	0	0	NA	NA	NA	NA	NA	NA	0	0	0	0	0	0	0	0	0	0	0	0	12	12	12	12	12	12	12	12	12	12	12	12	4	4	4	4	4	4	4	4	4	4	4	4	0	0	0	0	0	0	0	0	0	0	0	0
P70697	Urod	>sp|P70697|DCUP_MOUSE Uroporphyrinogen decarboxylase OS=Mus musculus OX=10090 GN=Urod PE=1 SV=2	9	26	0 of 12	-0.478312	-0.105939	0.484016	0.372373	0.962328	0.589955	0.046826	0.617108	0.0448233	0.104964	0.00149437	0.0200119	0.425848	0.674544	0.0652897	0.163812	0.00414916	0.134194	11.1135	11.1898	11.0343	11.9864	11.1729	11.9482	11.8937	12.2394	12.0914	11.6104	11.5452	11.6341	0.203709	0.203709	0.203709	0.203709	0.203709	0.203709	0.0833333	0.108974	0.224359	0.102564	0.217949	0.24359	0.0833333	0.108974	0.224359	0.102564	0.217949	0.24359	NA	NA	NA	NA	NA	NA	10	8	10	0	8	2	1	2	3	2	3	2	78	78	78	78	78	78	78	78	78	78	78	78	16	18	16	26	18	24	25	24	23	24	23	24	0.384615	0.307692	0.384615	0	0.307692	0.0769231	0.0384615	0.0769231	0.115385	0.0769231	0.115385	0.0769231
P70698	Ctps1	>sp|P70698|PYRG1_MOUSE CTP synthase 1 OS=Mus musculus OX=10090 GN=Ctps1 PE=1 SV=2	28	100	0 of 12	0.261723	1.03627	0.980877	0.774545	0.719154	-0.055391	0.0530002	1.87967e-05	2.80945e-05	0.000150531	0.000250069	0.643981	0.428966	0.000238657	0.000182301	0.00130179	0.00109472	0.798017	13.3797	13.3302	13.5461	13.3419	13.3265	13.4214	14.0702	14.1127	14.2305	14.5993	14.4659	14.1333	0.115364	0.115364	0.115364	0.115364	0.115364	0.115364	0.0183333	0.0366667	0.0716667	0.045	0.08	0.0983333	0.0183333	0.0366667	0.0716667	0.045	0.08	0.0983333	NA	NA	NA	NA	NA	NA	15	14	11	5	6	8	5	1	2	0	0	3	300	300	300	300	300	300	300	300	300	300	300	300	85	86	89	95	94	92	95	99	98	100	100	97	0.15	0.14	0.11	0.05	0.06	0.08	0.05	0.01	0.02	0	0	0.03
P70699	Gaa	>sp|P70699|LYAG_MOUSE Lysosomal alpha-glucosidase OS=Mus musculus OX=10090 GN=Gaa PE=1 SV=2	2	6	2 of 11	0.398829	1.05994	1.37854	0.661113	0.979713	0.3186	0.316604	0.024129	0.0125227	0.116986	0.0496492	0.466194	0.639602	0.0410091	0.0210231	0.179569	0.0761046	0.670178	NA	10.0525	10.303	11.1628	9.82456	10.5017	10.5886	11.4682	11.4156	11.5095	11.6778	11.4816	0.369831	0.369831	0.413484	0.369831	0.413484	0.413484	0	0.138889	0.333333	0.138889	0.333333	0.472222	0	0.138889	0.166667	0.138889	0.166667	0.305556	NA	NA	NA	NA	NA	NA	NA	4	2	2	3	0	0	0	0	0	0	0	NA	18	18	18	18	18	18	18	18	18	18	18	NA	2	4	4	3	6	6	6	6	6	6	6	NA	0.666667	0.333333	0.333333	0.5	0	0	0	0	0	0	0
P70700	Polr1b	>sp|P70700|RPA2_MOUSE DNA-directed RNA polymerase I subunit RPA2 OS=Mus musculus OX=10090 GN=Polr1b PE=1 SV=2	36	100	0 of 12	0.252783	1.0963	1.13909	0.843518	0.886311	0.0427937	0.040375	5.50404e-06	4.12417e-06	3.81218e-05	2.66181e-05	0.690049	0.423348	0.000139739	6.5754e-05	0.000617804	0.000269565	0.824147	12.491	12.3418	12.4792	12.4124	12.5411	12.4869	13.276	13.2871	13.4078	13.7744	13.6132	13.3416	0.103472	0.103472	0.103472	0.103472	0.103472	0.103472	0.01	0.0633333	0.095	0.06	0.0916667	0.145	0.01	0.0633333	0.095	0.06	0.0916667	0.145	NA	NA	NA	NA	NA	NA	18	24	11	13	10	11	1	0	1	0	1	3	300	300	300	300	300	300	300	300	300	300	300	300	82	76	89	87	90	89	99	100	99	100	99	97	0.18	0.24	0.11	0.13	0.1	0.11	0.01	0	0.01	0	0.01	0.03
P70704	Atp8a1	>sp|P70704|AT8A1_MOUSE Phospholipid-transporting ATPase IA OS=Mus musculus OX=10090 GN=Atp8a1 PE=1 SV=2	14	38	0 of 12	0.478195	-0.437322	-0.0529808	-0.915517	-0.531176	0.384341	0.00690927	0.0108764	0.699867	0.000123757	0.00391193	0.0199143	0.421598	0.0209517	0.738736	0.00114598	0.00901646	0.133673	11.3149	11.7299	11.7291	12.1316	12.0196	11.7758	11.075	10.9642	11.1412	11.6115	11.5567	11.4468	0.132565	0.132565	0.132565	0.132565	0.132565	0.132565	0.114035	0.0657895	0.149123	0.109649	0.192982	0.144737	0.114035	0.0657895	0.149123	0.109649	0.192982	0.144737	NA	NA	NA	NA	NA	NA	11	8	7	4	2	1	4	5	9	0	4	4	114	114	114	114	114	114	114	114	114	114	114	114	27	30	31	34	36	37	34	33	29	38	34	34	0.289474	0.210526	0.184211	0.105263	0.0526316	0.0263158	0.105263	0.131579	0.236842	0	0.105263	0.105263
P80313	Cct7	>sp|P80313|TCPH_MOUSE T-complex protein 1 subunit eta OS=Mus musculus OX=10090 GN=Cct7 PE=1 SV=1	25	100	0 of 12	0.139115	0.473401	0.326584	0.334286	0.187469	-0.146816	0.0384088	3.00978e-05	0.000400432	0.000343007	0.010303	0.0310323	0.421598	0.000303208	0.00120454	0.00209372	0.0200637	0.166971	17.341	17.2138	17.27	17.1045	17.1596	17.1202	17.4601	17.4337	17.4934	17.6862	17.6475	17.4708	0.0562077	0.0562077	0.0562077	0.0562077	0.0562077	0.0562077	0	0	0	0	0	0	0	0	0	0	0	0	NA	NA	NA	NA	NA	NA	0	0	0	0	0	0	0	0	0	0	0	0	300	300	300	300	300	300	300	300	300	300	300	300	100	100	100	100	100	100	100	100	100	100	100	100	0	0	0	0	0	0	0	0	0	0	0	0
P80314	Cct2	>sp|P80314|TCPB_MOUSE T-complex protein 1 subunit beta OS=Mus musculus OX=10090 GN=Cct2 PE=1 SV=4	26	100	0 of 12	0.174641	0.496305	0.345665	0.321664	0.171024	-0.15064	0.0225256	4.32218e-05	0.000522441	0.000830129	0.0246486	0.0410959	0.421598	0.00036974	0.00147723	0.00374524	0.041822	0.18845	17.3258	17.2321	17.1887	17.1106	17.1152	17.0688	17.4075	17.3848	17.4674	17.7084	17.6144	17.4607	0.0619497	0.0619497	0.0619497	0.0619497	0.0619497	0.0619497	0	0	0	0	0	0	0	0	0	0	0	0	NA	NA	NA	NA	NA	NA	0	0	0	0	0	0	0	0	0	0	0	0	300	300	300	300	300	300	300	300	300	300	300	300	100	100	100	100	100	100	100	100	100	100	100	100	0	0	0	0	0	0	0	0	0	0	0	0
P80315	Cct4	>sp|P80315|TCPD_MOUSE T-complex protein 1 subunit delta OS=Mus musculus OX=10090 GN=Cct4 PE=1 SV=3	24	100	0 of 12	0.15716	0.404452	0.289399	0.247292	0.132238	-0.115053	0.0271788	0.00011937	0.00109688	0.00282009	0.052912	0.0837222	0.421598	0.000675641	0.00266551	0.00893553	0.0803337	0.262942	17.9167	17.8433	17.9295	17.75	17.7824	17.8119	18.0737	18.0078	18.0047	18.2562	18.2603	18.0411	0.0582614	0.0582614	0.0582614	0.0582614	0.0582614	0.0582614	0	0	0	0	0	0	0	0	0	0	0	0	NA	NA	NA	NA	NA	NA	0	0	0	0	0	0	0	0	0	0	0	0	300	300	300	300	300	300	300	300	300	300	300	300	100	100	100	100	100	100	100	100	100	100	100	100	0	0	0	0	0	0	0	0	0	0	0	0
P80316	Cct5	>sp|P80316|TCPE_MOUSE T-complex protein 1 subunit epsilon OS=Mus musculus OX=10090 GN=Cct5 PE=1 SV=1	24	100	0 of 12	0.145442	0.459557	0.360353	0.314115	0.214911	-0.0992041	0.0397278	5.47419e-05	0.000296404	0.000729632	0.00673184	0.132784	0.421598	0.000417468	0.000957481	0.00344136	0.0141431	0.33662	17.5124	17.3362	17.4447	17.326	17.326	17.3436	17.6913	17.6144	17.6323	17.863	17.843	17.6684	0.0592828	0.0592828	0.0592828	0.0592828	0.0592828	0.0592828	0	0	0	0	0	0	0	0	0	0	0	0	NA	NA	NA	NA	NA	NA	0	0	0	0	0	0	0	0	0	0	0	0	300	300	300	300	300	300	300	300	300	300	300	300	100	100	100	100	100	100	100	100	100	100	100	100	0	0	0	0	0	0	0	0	0	0	0	0
P80317	Cct6a	>sp|P80317|TCPZ_MOUSE T-complex protein 1 subunit zeta OS=Mus musculus OX=10090 GN=Cct6a PE=1 SV=3	20	100	0 of 12	0.143058	0.436539	0.312845	0.293481	0.169787	-0.123694	0.0242042	2.9133e-05	0.000301554	0.00046088	0.0110139	0.0433662	0.421598	0.000299251	0.000971301	0.00254416	0.0212259	0.193207	16.8545	16.7007	16.7784	16.6317	16.6871	16.6436	16.9689	16.9212	16.9528	17.1435	17.1451	16.9835	0.0515993	0.0515993	0.0515993	0.0515993	0.0515993	0.0515993	0	0	0	0	0	0	0	0	0	0	0	0	NA	NA	NA	NA	NA	NA	0	0	0	0	0	0	0	0	0	0	0	0	300	300	300	300	300	300	300	300	300	300	300	300	100	100	100	100	100	100	100	100	100	100	100	100	0	0	0	0	0	0	0	0	0	0	0	0
P80318	Cct3	>sp|P80318|TCPG_MOUSE T-complex protein 1 subunit gamma OS=Mus musculus OX=10090 GN=Cct3 PE=1 SV=1	27	100	0 of 12	0.155532	0.450462	0.375566	0.294929	0.220034	-0.0748953	0.0355776	8.30318e-05	0.000291031	0.00137923	0.00728343	0.25883	0.421598	0.000539217	0.000943313	0.00536095	0.0150966	0.484329	17.9548	17.8137	17.9236	17.7767	17.8759	17.8148	18.1411	18.0546	18.1565	18.3383	18.3328	18.1477	0.0616175	0.0616175	0.0616175	0.0616175	0.0616175	0.0616175	0	0	0	0	0	0	0	0	0	0	0	0	NA	NA	NA	NA	NA	NA	0	0	0	0	0	0	0	0	0	0	0	0	300	300	300	300	300	300	300	300	300	300	300	300	100	100	100	100	100	100	100	100	100	100	100	100	0	0	0	0	0	0	0	0	0	0	0	0
P80560	Ptprn2	>sp|P80560|PTPR2_MOUSE Receptor-type tyrosine-protein phosphatase N2 OS=Mus musculus OX=10090 GN=Ptprn2 PE=1 SV=2	1	3	0 of 12	-0.125452	-0.780223	-0.826669	-0.654771	-0.701217	-0.046446	0.398687	0.000544528	0.000372319	0.00163842	0.00107546	0.749836	0.700338	0.00192753	0.00113858	0.00608684	0.00323121	0.862111	12.8718	12.3715	12.3466	12.4176	12.5771	12.4559	11.7586	11.9597	11.768	11.7814	11.5829	11.7457	0.140722	0.140722	0.140722	0.140722	0.140722	0.140722	0	0	0.0555556	0	0.0555556	0.0555556	0	0	0.0555556	0	0.0555556	0.0555556	NA	NA	NA	NA	NA	NA	1	0	0	0	0	0	0	0	0	0	0	0	9	9	9	9	9	9	9	9	9	9	9	9	2	3	3	3	3	3	3	3	3	3	3	3	0.333333	0	0	0	0	0	0	0	0	0	0	0
P81069	Gabpb2	>sp|P81069|GABP2_MOUSE GA-binding protein subunit beta-2 OS=Mus musculus OX=10090 GN=Gabpb2 PE=1 SV=2	9	27	0 of 12	-0.34666	-0.63192	-0.737673	-0.285259	-0.391013	-0.105753	0.0898499	0.0078867	0.00341438	0.151087	0.0612549	0.572441	0.454497	0.0159993	0.00691558	0.221472	0.0914862	0.751734	13.4706	13.4595	12.866	13.2677	12.9773	13.2338	12.6813	13.063	12.8788	12.5351	12.4125	12.6355	0.179704	0.179704	0.179704	0.179704	0.179704	0.179704	0.0185185	0.0246914	0.0432099	0.0185185	0.037037	0.0432099	0.0185185	0.0246914	0.0432099	0.0185185	0.037037	0.0432099	NA	NA	NA	NA	NA	NA	2	1	2	2	0	0	1	0	0	2	0	0	81	81	81	81	81	81	81	81	81	81	81	81	25	26	25	25	27	27	26	27	27	25	27	27	0.0740741	0.037037	0.0740741	0.0740741	0	0	0.037037	0	0	0.0740741	0	0
P81269	Atf1	>sp|P81269|ATF1_MOUSE Cyclic AMP-dependent transcription factor ATF-1 OS=Mus musculus OX=10090 GN=Atf1 PE=1 SV=1	5	20	0 of 12	-0.174203	-0.692279	-0.630251	-0.518076	-0.456048	0.0620284	0.309566	0.00257563	0.00438657	0.01212	0.0218046	0.709341	0.636871	0.0063781	0.0085908	0.0278395	0.0376452	0.836755	14.0405	13.8279	13.8089	14.2586	13.5442	14.0606	13.4732	13.4393	13.3967	13.2892	13.2395	13.2579	0.160568	0.160568	0.160568	0.160568	0.160568	0.160568	0	0.025	0.0583333	0.025	0.0583333	0.0833333	0	0.025	0.0583333	0.025	0.0583333	0.0833333	NA	NA	NA	NA	NA	NA	1	5	1	0	3	0	0	0	0	0	0	0	60	60	60	60	60	60	60	60	60	60	60	60	19	15	19	20	17	20	20	20	20	20	20	20	0.05	0.25	0.05	0	0.15	0	0	0	0	0	0	0
P83093	Stim2	>sp|P83093|STIM2_MOUSE Stromal interaction molecule 2 OS=Mus musculus OX=10090 GN=Stim2 PE=1 SV=2	19	59	2 of 12	0.0261963	1.11566	1.48155	1.08946	1.45535	0.365889	0.851291	3.50787e-05	4.29141e-06	4.16478e-05	4.90943e-06	0.0268871	0.940515	0.000330309	6.72344e-05	0.000650252	0.00010697	0.155049	10.4131	10.8202	10.5446	10.8251	11.1058	10.9447	11.9449	12.1189	12.0801	12.2838	12.0435	11.8952	0.13529	0.13529	0.13529	0.13529	0.13529	0.13529	0.0423729	0.172316	0.279661	0.19209	0.299435	0.429379	0.0423729	0.172316	0.279661	0.19209	0.299435	0.429379	NA	NA	NA	NA	NA	NA	34	28	33	21	16	20	7	2	2	0	1	3	177	177	177	177	177	177	177	177	177	177	177	177	25	31	26	38	43	39	52	57	57	59	58	56	0.576271	0.474576	0.559322	0.355932	0.271186	0.338983	0.118644	0.0338983	0.0338983	0	0.0169492	0.0508475
P83510	Tnik	>sp|P83510|TNIK_MOUSE Traf2 and NCK-interacting protein kinase OS=Mus musculus OX=10090 GN=Tnik PE=1 SV=2	23	72	0 of 12	-0.151728	-0.729003	-0.647672	-0.577275	-0.495944	0.0813315	0.0954597	1.73668e-05	4.11309e-05	9.3362e-05	0.000266026	0.340721	0.456419	0.000232873	0.000231741	0.00097011	0.00113839	0.565366	12.4438	12.3266	12.3887	12.4438	12.4639	12.4954	11.8633	11.9775	11.8306	11.6183	11.6657	11.9321	0.080289	0.080289	0.080289	0.080289	0.080289	0.080289	0.0671296	0.0532407	0.106481	0.0462963	0.099537	0.0856481	0.0671296	0.0532407	0.106481	0.0462963	0.099537	0.0856481	NA	NA	NA	NA	NA	NA	10	12	8	4	1	2	3	5	5	9	3	4	216	216	216	216	216	216	216	216	216	216	216	216	62	60	64	68	71	70	69	67	67	63	69	68	0.138889	0.166667	0.111111	0.0555556	0.0138889	0.0277778	0.0416667	0.0694444	0.0694444	0.125	0.0416667	0.0555556
P83626	Tnfrsf26	>sp|P83626|TNR26_MOUSE Tumor necrosis factor receptor superfamily member 26 OS=Mus musculus OX=10090 GN=Tnfrsf26 PE=2 SV=1	2	5	0 of 12	-0.41543	1.62007	1.42622	2.0355	1.84165	-0.193849	0.482178	0.0206989	0.0352455	0.00687098	0.0114043	0.739788	0.760854	0.0359981	0.0528327	0.0176268	0.0218525	0.855102	9.48188	11.1158	11.29	9.62551	10.2937	11.387	12.6101	12.6027	12.1998	11.8351	11.9945	12.3367	0.563682	0.563682	0.563682	0.563682	0.563682	0.563682	0.133333	0.2	0.3	0.133333	0.233333	0.3	0.133333	0.2	0.3	0.133333	0.233333	0.3	NA	NA	NA	NA	NA	NA	2	2	2	1	1	1	0	0	1	1	1	1	15	15	15	15	15	15	15	15	15	15	15	15	3	3	3	4	4	4	5	5	4	4	4	4	0.4	0.4	0.4	0.2	0.2	0.2	0	0	0.2	0.2	0.2	0.2
P83741	Wnk1	>sp|P83741|WNK1_MOUSE Serine/threonine-protein kinase WNK1 OS=Mus musculus OX=10090 GN=Wnk1 PE=1 SV=2	34	100	0 of 12	-0.0429567	-0.223893	-0.24076	-0.180937	-0.197803	-0.0168663	0.446865	0.00312569	0.00204701	0.00979635	0.00618939	0.761501	0.737467	0.0074343	0.00447824	0.0234602	0.0132176	0.869933	13.7138	13.6775	13.8146	13.7306	13.6281	13.7967	13.5546	13.5427	13.5153	13.484	13.4324	13.5673	0.0537022	0.0537022	0.0537022	0.0537022	0.0537022	0.0537022	0.00333333	0.005	0.0316667	0.00166667	0.0283333	0.03	0.00333333	0.005	0.0316667	0.00166667	0.0283333	0.03	NA	NA	NA	NA	NA	NA	10	5	2	1	0	0	0	0	0	0	1	1	300	300	300	300	300	300	300	300	300	300	300	300	90	95	98	99	100	100	100	100	100	100	99	99	0.1	0.05	0.02	0.01	0	0	0	0	0	0	0.01	0.01
P83870	Phf5a	>sp|P83870|PHF5A_MOUSE PHD finger-like domain-containing protein 5A OS=Mus musculus OX=10090 GN=Phf5a PE=1 SV=1	6	23	0 of 12	-0.218422	-0.598448	-0.680262	-0.380026	-0.461841	-0.0818146	0.175815	0.0035883	0.00169842	0.0324188	0.0138013	0.593233	0.521878	0.00834204	0.00383066	0.0618828	0.02571	0.765974	15.4893	15.6931	15.1625	15.547	15.1727	15.3797	14.8611	15.112	14.9862	14.8509	14.6808	14.7723	0.147074	0.147074	0.147074	0.147074	0.147074	0.147074	0	0	0.00724638	0	0.00724638	0.00724638	0	0	0.00724638	0	0.00724638	0.00724638	NA	NA	NA	NA	NA	NA	1	0	0	0	0	0	0	0	0	0	0	0	69	69	69	69	69	69	69	69	69	69	69	69	22	23	23	23	23	23	23	23	23	23	23	23	0.0434783	0	0	0	0	0	0	0	0	0	0	0
P83877	Txnl4a	>sp|P83877|TXN4A_MOUSE Thioredoxin-like protein 4A OS=Mus musculus OX=10090 GN=Txnl4a PE=1 SV=1	4	14	0 of 12	-0.0759179	-0.297185	0.058088	-0.221268	0.134006	0.355273	0.673873	0.12573	0.746864	0.23883	0.462955	0.0752468	0.859941	0.17137	0.781317	0.319913	0.528804	0.248805	12.075	12.1985	12.1634	12.7543	12.0385	12.7098	12.2267	12.4133	12.1989	12.2458	12.1438	12.2215	0.173843	0.173843	0.173843	0.173843	0.173843	0.173843	0.0714286	0.0595238	0.166667	0.0595238	0.166667	0.154762	0.0714286	0.0595238	0.166667	0.0595238	0.166667	0.154762	NA	NA	NA	NA	NA	NA	4	4	3	2	0	0	2	0	1	2	0	1	42	42	42	42	42	42	42	42	42	42	42	42	10	10	11	12	14	14	12	14	13	12	14	13	0.285714	0.285714	0.214286	0.142857	0	0	0.142857	0	0.0714286	0.142857	0	0.0714286
P83882	Rpl36a	>sp|P83882|RL36A_MOUSE 60S ribosomal protein L36a OS=Mus musculus OX=10090 GN=Rpl36a PE=3 SV=2	7	43	0 of 12	0.116869	0.519066	0.454851	0.402197	0.337982	-0.0642145	0.158014	0.000122457	0.00030222	0.000678207	0.0019924	0.41707	0.50502	0.000686801	0.00097251	0.00329956	0.00522848	0.630899	16.764	16.7605	16.8273	16.8031	16.6417	16.7143	17.0595	17.1438	17.1624	17.3766	17.2625	17.0772	0.0750459	0.0750459	0.0750459	0.0750459	0.0750459	0.0750459	0.0155039	0.0465116	0.0542636	0.0465116	0.0542636	0.0852713	0.0155039	0.0465116	0.0542636	0.0465116	0.0542636	0.0852713	NA	NA	NA	NA	NA	NA	5	4	3	2	4	4	2	0	0	0	2	0	129	129	129	129	129	129	129	129	129	129	129	129	38	39	40	41	39	39	41	43	43	43	41	43	0.116279	0.0930233	0.0697674	0.0465116	0.0930233	0.0930233	0.0465116	0	0	0	0.0465116	0
P83887	Tubg1	>sp|P83887|TBG1_MOUSE Tubulin gamma-1 chain OS=Mus musculus OX=10090 GN=Tubg1 PE=1 SV=1	15	45	0 of 12	-0.148062	-0.107355	0.00547607	0.0407071	0.153538	0.112831	0.289202	0.434346	0.967543	0.762965	0.273001	0.412228	0.619706	0.501367	0.97307	0.813654	0.336082	0.627332	12.4884	12.7164	12.165	12.6793	12.4732	12.5558	12.573	12.6323	12.6251	12.4611	12.3463	12.5788	0.130442	0.130442	0.130442	0.130442	0.130442	0.130442	0.0703704	0.0740741	0.133333	0.0703704	0.12963	0.133333	0.0703704	0.0740741	0.133333	0.0703704	0.12963	0.133333	NA	NA	NA	NA	NA	NA	10	5	11	4	3	3	4	2	3	1	5	4	135	135	135	135	135	135	135	135	135	135	135	135	35	40	34	41	42	42	41	43	42	44	40	41	0.222222	0.111111	0.244444	0.0888889	0.0666667	0.0666667	0.0888889	0.0444444	0.0666667	0.0222222	0.111111	0.0888889
P83917	Cbx1	>sp|P83917|CBX1_MOUSE Chromobox protein homolog 1 OS=Mus musculus OX=10090 GN=Cbx1 PE=1 SV=1	6	24	0 of 12	-0.120741	-1.08802	-1.33728	-0.967277	-1.21653	-0.249258	0.323384	1.25993e-05	2.67611e-06	2.98853e-05	5.47324e-06	0.0615809	0.645508	0.000196503	5.26306e-05	0.000538094	0.000114905	0.22783	16.187	16.2967	16.1499	15.9691	15.9016	16.0152	15.1374	15.0216	14.825	14.6595	14.8788	15.0835	0.114735	0.114735	0.114735	0.114735	0.114735	0.114735	0.0555556	0.0694444	0.0902778	0.0277778	0.0486111	0.0625	0.0555556	0.0694444	0.0902778	0.0277778	0.0486111	0.0625	NA	NA	NA	NA	NA	NA	1	4	1	0	0	3	0	0	1	2	1	4	72	72	72	72	72	72	72	72	72	72	72	72	23	20	23	24	24	21	24	24	23	22	23	20	0.0416667	0.166667	0.0416667	0	0	0.125	0	0	0.0416667	0.0833333	0.0416667	0.166667
P83940	Eloc	>sp|P83940|ELOC_MOUSE Elongin-C OS=Mus musculus OX=10090 GN=Eloc PE=1 SV=1	6	21	0 of 12	-0.31221	-0.0247221	0.366972	0.287487	0.679181	0.391694	0.189166	0.912323	0.130113	0.222876	0.0141858	0.109469	0.536153	0.927576	0.16685	0.30254	0.0263091	0.302905	12.7597	12.7879	12.3341	12.9669	12.6797	13.4102	13.1003	13.4471	13.3718	13.2293	12.9723	12.781	0.217547	0.217547	0.217547	0.217547	0.217547	0.217547	0.0238095	0.0238095	0.103175	0.015873	0.0952381	0.0952381	0.0238095	0.0238095	0.103175	0.015873	0.0952381	0.0952381	NA	NA	NA	NA	NA	NA	3	4	4	0	0	1	0	1	0	0	1	1	63	63	63	63	63	63	63	63	63	63	63	63	18	17	17	21	21	20	21	20	21	21	20	20	0.142857	0.190476	0.190476	0	0	0.047619	0	0.047619	0	0	0.047619	0.047619
P84078	Arf1	>sp|P84078|ARF1_MOUSE ADP-ribosylation factor 1 OS=Mus musculus OX=10090 GN=Arf1 PE=1 SV=2	11	72	0 of 12	0.239839	-0.485362	-0.610843	-0.725201	-0.850681	-0.125481	0.000913671	6.5634e-06	1.14508e-06	3.04234e-07	8.76264e-08	0.0281127	0.223262	0.000146332	3.66536e-05	5.59625e-05	1.68766e-05	0.158684	16.4975	16.4578	16.4809	16.3149	16.4043	16.3406	15.5636	15.6534	15.6672	15.7761	15.9484	15.8792	0.0468964	0.0468964	0.0468964	0.0468964	0.0468964	0.0468964	0.0347222	0.0740741	0.0763889	0.0856481	0.087963	0.127315	0.0347222	0.0740741	0.0763889	0.0856481	0.087963	0.127315	NA	NA	NA	NA	NA	NA	11	8	9	8	10	9	4	3	3	1	1	3	216	216	216	216	216	216	216	216	216	216	216	216	61	64	63	64	62	63	68	69	69	71	71	69	0.152778	0.111111	0.125	0.111111	0.138889	0.125	0.0555556	0.0416667	0.0416667	0.0138889	0.0138889	0.0416667
P84084	Arf5	>sp|P84084|ARF5_MOUSE ADP-ribosylation factor 5 OS=Mus musculus OX=10090 GN=Arf5 PE=1 SV=2	6	30	0 of 12	0.085194	-0.641997	-0.683126	-0.727191	-0.768319	-0.0411281	0.220834	8.44395e-06	5.3014e-06	3.30656e-06	2.1768e-06	0.5394	0.562107	0.000159497	7.53002e-05	0.000168239	7.43776e-05	0.72705	16.4048	16.4905	16.4037	16.3668	16.3943	16.4145	15.6857	15.6731	15.6353	15.7638	15.5987	15.8872	0.0641548	0.0641548	0.0641548	0.0641548	0.0641548	0.0641548	0.0166667	0.0111111	0.0444444	0.00555556	0.0388889	0.0333333	0.0166667	0.0111111	0.0444444	0.00555556	0.0388889	0.0333333	NA	NA	NA	NA	NA	NA	1	5	0	0	0	0	0	0	1	0	1	1	90	90	90	90	90	90	90	90	90	90	90	90	29	25	30	30	30	30	30	30	29	30	29	29	0.0333333	0.166667	0	0	0	0	0	0	0.0333333	0	0.0333333	0.0333333
P84089	Erh	>sp|P84089|ERH_MOUSE Enhancer of rudimentary homolog OS=Mus musculus OX=10090 GN=Erh PE=1 SV=1	3	9	0 of 12	-0.00260108	-0.245947	-0.371298	-0.243346	-0.368696	-0.125351	0.992308	0.374536	0.19347	0.379358	0.196286	0.644561	0.996323	0.442238	0.237794	0.46588	0.252405	0.798153	12.7376	13.5908	12.5627	12.9718	12.5921	12.9511	12.5899	12.6722	12.5229	12.8628	12.4144	12.5	0.261535	0.261535	0.261535	0.261535	0.261535	0.261535	0.037037	0.0555556	0.0555556	0.0925926	0.0925926	0.111111	0.037037	0.0555556	0.0555556	0.0925926	0.0925926	0.111111	NA	NA	NA	NA	NA	NA	3	0	0	3	0	0	1	1	0	0	0	0	27	27	27	27	27	27	27	27	27	27	27	27	6	9	9	6	9	9	8	8	9	9	9	9	0.333333	0	0	0.333333	0	0	0.111111	0.111111	0	0	0	0
P84091	Ap2m1	>sp|P84091|AP2M1_MOUSE AP-2 complex subunit mu OS=Mus musculus OX=10090 GN=Ap2m1 PE=1 SV=1	23	100	0 of 12	0.0843883	0.0672606	0.0142164	-0.0171277	-0.0701718	-0.0530442	0.0374357	0.0823059	0.68573	0.626719	0.0720323	0.155964	0.421598	0.118853	0.726565	0.696855	0.105007	0.368666	14.6787	14.6623	14.6294	14.5631	14.6604	14.5877	14.6559	14.5448	14.5592	14.678	14.6635	14.6715	0.0338707	0.0338707	0.0338707	0.0338707	0.0338707	0.0338707	0.01	0.025	0.0366667	0.025	0.0366667	0.0516667	0.01	0.025	0.0366667	0.025	0.0366667	0.0516667	NA	NA	NA	NA	NA	NA	10	6	3	5	3	4	1	1	1	0	2	1	300	300	300	300	300	300	300	300	300	300	300	300	90	94	97	95	97	96	99	99	99	100	98	99	0.1	0.06	0.03	0.05	0.03	0.04	0.01	0.01	0.01	0	0.02	0.01
P84096	Rhog	>sp|P84096|RHOG_MOUSE Rho-related GTP-binding protein RhoG OS=Mus musculus OX=10090 GN=Rhog PE=1 SV=1	10	36	0 of 12	-0.319735	-0.685467	-0.792236	-0.365733	-0.472501	-0.106769	0.0369853	0.000679261	0.000261524	0.0211905	0.00610052	0.428175	0.421598	0.00228323	0.000870011	0.0433882	0.0130872	0.640046	15.8372	15.8434	15.5955	15.6369	15.5434	15.7756	15.411	15.3286	15.119	14.7964	14.9094	15.1936	0.127932	0.127932	0.127932	0.127932	0.127932	0.127932	0.00925926	0.00462963	0.00925926	0.00462963	0.00925926	0.00462963	0.00925926	0.00462963	0.00925926	0.00462963	0.00925926	0.00462963	NA	NA	NA	NA	NA	NA	0	1	0	0	0	0	0	0	1	1	0	0	108	108	108	108	108	108	108	108	108	108	108	108	36	35	36	36	36	36	36	36	35	35	36	36	0	0.0277778	0	0	0	0	0	0	0.0277778	0.0277778	0	0
P84099	Rpl19	>sp|P84099|RL19_MOUSE 60S ribosomal protein L19 OS=Mus musculus OX=10090 GN=Rpl19 PE=1 SV=1	11	40	0 of 12	0.204731	0.743658	0.579954	0.538927	0.375223	-0.163704	0.118134	0.000218575	0.00110843	0.00173697	0.0124552	0.199151	0.466011	0.00100223	0.00268673	0.0063016	0.0235495	0.42059	15.0878	14.7176	14.903	14.8436	14.7867	14.5871	15.3247	15.1565	15.353	15.6145	15.4901	15.3437	0.116952	0.116952	0.116952	0.116952	0.116952	0.116952	0.0333333	0.0583333	0.0708333	0.0416667	0.0541667	0.0791667	0.0333333	0.0583333	0.0708333	0.0416667	0.0541667	0.0791667	NA	NA	NA	NA	NA	NA	3	5	3	3	3	2	1	1	0	2	2	2	120	120	120	120	120	120	120	120	120	120	120	120	37	35	37	37	37	38	39	39	40	38	38	38	0.075	0.125	0.075	0.075	0.075	0.05	0.025	0.025	0	0.05	0.05	0.05
P84102	Serf2	>sp|P84102|SERF2_MOUSE Small EDRK-rich factor 2 OS=Mus musculus OX=10090 GN=Serf2 PE=1 SV=1	3	14	0 of 12	0.220482	-0.263007	-0.0684533	-0.483488	-0.288935	0.194553	0.0105538	0.00418113	0.332923	8.56578e-05	0.00244652	0.0190329	0.421598	0.00943634	0.384672	0.000920991	0.00615953	0.130503	15.1678	15.1269	15.3681	15.4173	15.37	15.4591	14.913	14.8962	14.9868	15.2222	15.1608	15.0745	0.0664276	0.0664276	0.0664276	0.0664276	0.0664276	0.0664276	0.0357143	0.0238095	0.0595238	0.0357143	0.0714286	0.0595238	0.0357143	0.0238095	0.0595238	0.0357143	0.0714286	0.0595238	NA	NA	NA	NA	NA	NA	1	1	2	0	0	1	1	0	1	0	1	0	42	42	42	42	42	42	42	42	42	42	42	42	13	13	12	14	14	13	13	14	13	14	13	14	0.0714286	0.0714286	0.142857	0	0	0.0714286	0.0714286	0	0.0714286	0	0.0714286	0
P84104	Srsf3	>sp|P84104|SRSF3_MOUSE Serine/arginine-rich splicing factor 3 OS=Mus musculus OX=10090 GN=Srsf3 PE=1 SV=1	11	57	0 of 12	0.00263728	-0.216015	-0.261006	-0.218652	-0.263643	-0.0449911	0.970112	0.0132696	0.00504868	0.0125199	0.00477938	0.528125	0.988065	0.0247903	0.0096805	0.028575	0.0106585	0.717629	16.7354	16.9784	16.9039	16.7898	16.8116	16.8813	16.6322	16.6506	16.544	16.5246	16.62	16.69	0.0682244	0.0682244	0.0682244	0.0682244	0.0682244	0.0682244	0.0263158	0.0263158	0.0350877	0.0233918	0.0321637	0.0321637	0.0263158	0.0263158	0.0350877	0.0233918	0.0321637	0.0321637	NA	NA	NA	NA	NA	NA	3	2	2	1	1	2	1	0	3	2	1	2	171	171	171	171	171	171	171	171	171	171	171	171	54	55	55	56	56	55	56	57	54	55	56	55	0.0526316	0.0350877	0.0350877	0.0175439	0.0175439	0.0350877	0.0175439	0	0.0526316	0.0350877	0.0175439	0.0350877
P84228	H3c2	>sp|P84228|H32_MOUSE Histone H3.2 OS=Mus musculus OX=10090 GN=H3c2 PE=1 SV=2	1	10	1 of 12	0.15324	-1.70261	0.0710876	-1.85585	-0.0821524	1.77369	0.916858	0.265559	0.961365	0.228252	0.955358	0.247664	0.964357	0.328806	0.967584	0.307935	0.96414	0.47235	6.10578	12.6066	10.5982	12.0386	11.1722	11.4207	9.98614	9.35032	9.72761	8.9709	10.7123	9.8406	1.42236	1.42236	1.42236	1.42236	1.42236	1.42236	0.216667	0.116667	0.283333	0.2	0.366667	0.266667	0.216667	0.116667	0.283333	0.2	0.366667	0.266667	NA	NA	NA	NA	NA	NA	9	1	3	0	0	3	3	3	3	3	0	1	30	30	30	30	30	30	30	30	30	30	30	30	1	9	7	10	10	7	7	7	7	7	10	9	0.9	0.1	0.3	0	0	0.3	0.3	0.3	0.3	0.3	0	0.1
P84444	Ccl21a	>sp|P84444|CC21A_MOUSE C-C motif chemokine 21a OS=Mus musculus OX=10090 GN=Ccl21a PE=1 SV=1	1	2	9 of 11	0.844806	-1.70904	-1.65481	-2.55384	-2.49962	0.0542233	0.346087	0.080309	0.0883682	0.0112281	0.0123956	0.944244	0.662542	0.116464	0.11907	0.0262066	0.0234633	0.969204	9.15394	11.0245	10.5617	10.705	10.2773	9.92049	9.27008	7.23948	6.73175	8.76641	8.41741	NA	0.836369	0.836369	0.836369	0.748071	0.748071	0.748071	0.583333	0.5	0.5	0.416667	0.416667	0.333333	0.416667	0.333333	0.333333	0.416667	0.416667	0.333333	NA	NA	NA	NA	NA	NA	1	0	1	0	1	1	1	1	1	1	1	NA	6	6	6	6	6	6	6	6	6	6	6	NA	1	2	1	2	1	1	1	1	1	1	1	NA	0.5	0	0.5	0	0.5	0.5	0.5	0.5	0.5	0.5	0.5	NA
P85094	Isoc2a	>sp|P85094|ISC2A_MOUSE Isochorismatase domain-containing protein 2A OS=Mus musculus OX=10090 GN=Isoc2a PE=1 SV=1	5	14	0 of 12	-0.254409	-0.744792	-0.455565	-0.490384	-0.201156	0.289227	0.225274	0.00489995	0.0464674	0.0351035	0.329208	0.173575	0.563806	0.0107552	0.0675211	0.0661447	0.394754	0.389001	11.4959	11.6914	10.9624	11.6416	11.7019	11.6738	11.1192	11.219	11.208	10.6143	11.0137	11.155	0.193615	0.193615	0.193615	0.193615	0.193615	0.193615	0.0833333	0.0833333	0.130952	0.0952381	0.142857	0.142857	0.0833333	0.0833333	0.130952	0.0952381	0.142857	0.142857	NA	NA	NA	NA	NA	NA	2	2	4	1	3	0	1	1	2	2	0	1	42	42	42	42	42	42	42	42	42	42	42	42	12	12	10	13	11	14	13	13	12	12	14	13	0.142857	0.142857	0.285714	0.0714286	0.214286	0	0.0714286	0.0714286	0.142857	0.142857	0	0.0714286
P97287	Mcl1	>sp|P97287|MCL1_MOUSE Induced myeloid leukemia cell differentiation protein Mcl-1 homolog OS=Mus musculus OX=10090 GN=Mcl1 PE=1 SV=3	12	40	0 of 12	-0.074876	1.12602	1.44942	1.2009	1.52429	0.323394	0.463939	2.83732e-06	4.08454e-07	1.73756e-06	2.76295e-07	0.0105128	0.749001	0.000102282	2.31573e-05	0.000124722	2.60612e-05	0.0975816	11.2305	11.3997	11.02	11.5313	11.5671	11.5218	12.6399	12.6985	12.8846	12.7349	12.6161	12.6474	0.0973566	0.0973566	0.0973566	0.0973566	0.0973566	0.0973566	0.0208333	0.120833	0.220833	0.116667	0.216667	0.316667	0.0208333	0.120833	0.220833	0.116667	0.216667	0.316667	NA	NA	NA	NA	NA	NA	17	17	16	12	5	9	1	1	0	0	3	0	120	120	120	120	120	120	120	120	120	120	120	120	23	23	24	28	35	31	39	39	40	40	37	40	0.425	0.425	0.4	0.3	0.125	0.225	0.025	0.025	0	0	0.075	0
P97290	Serping1	>sp|P97290|IC1_MOUSE Plasma protease C1 inhibitor OS=Mus musculus OX=10090 GN=Serping1 PE=1 SV=3	1	3	0 of 6	NA	-Inf	-Inf	-Inf	-Inf	-1.05084	NA	NA	NA	NA	NA	0.147264	NA	0	0	0	0	0.355543	13.388	11.398	12.6922	11.4443	11.3433	11.5381	NA	NA	NA	NA	NA	NA	NA	NA	NA	NA	NA	0.585756	1	0.5	0.5	0.5	0.5	0	0	0	0	0	0	0	completeMissing	oneConditionMissing	oneConditionMissing	oneConditionMissing	oneConditionMissing	NA	0	0	0	0	0	0	NA	NA	NA	NA	NA	NA	9	9	9	9	9	9	NA	NA	NA	NA	NA	NA	3	3	3	3	3	3	NA	NA	NA	NA	NA	NA	0	0	0	0	0	0	NA	NA	NA	NA	NA	NA
P97298	Serpinf1	>sp|P97298|PEDF_MOUSE Pigment epithelium-derived factor OS=Mus musculus OX=10090 GN=Serpinf1 PE=1 SV=2	4	11	0 of 12	-0.00581374	1.22427	0.285306	1.23008	0.29112	-0.938963	0.990477	0.0319635	0.562399	0.0313576	0.55464	0.0819346	0.996209	0.0523992	0.610589	0.0601353	0.614666	0.259273	12.8603	10.9942	12.154	10.497	11.5319	11.1627	12.4644	12.2933	12.1242	12.1479	11.9963	12.7202	0.472143	0.472143	0.472143	0.472143	0.472143	0.472143	0	0.121212	0.0909091	0.121212	0.0909091	0.212121	0	0.121212	0.0909091	0.121212	0.0909091	0.212121	NA	NA	NA	NA	NA	NA	3	2	1	3	0	5	0	0	0	0	0	0	33	33	33	33	33	33	33	33	33	33	33	33	8	9	10	8	11	6	11	11	11	11	11	11	0.272727	0.181818	0.0909091	0.272727	0	0.454545	0	0	0	0	0	0
P97300	Nptn	>sp|P97300|NPTN_MOUSE Neuroplastin OS=Mus musculus OX=10090 GN=Nptn PE=1 SV=3	5	15	1 of 12	0.0220811	1.15012	1.34488	1.12804	1.3228	0.194753	0.883222	4.78621e-05	1.5313e-05	5.49946e-05	1.73007e-05	0.21784	0.94971	0.000386076	0.000133044	0.000729617	0.000215358	0.440747	11.9348	11.6653	12.1338	12.2709	11.859	12.1883	13.2529	13.2855	13.1639	13.421	13.1839	13.1636	0.145611	0.145611	0.145611	0.145611	0.145611	0.145611	0	0.133333	0.233333	0.133333	0.233333	0.366667	0	0.133333	0.233333	0.133333	0.233333	0.366667	NA	NA	NA	NA	NA	NA	7	8	6	4	5	3	0	0	0	0	0	0	45	45	45	45	45	45	45	45	45	45	45	45	8	7	9	11	10	12	15	15	15	15	15	15	0.466667	0.533333	0.4	0.266667	0.333333	0.2	0	0	0	0	0	0
P97303	Bach2	>sp|P97303|BACH2_MOUSE Transcription regulator protein BACH2 OS=Mus musculus OX=10090 GN=Bach2 PE=1 SV=3	11	31	1 of 12	-0.0565031	0.366965	0.832708	0.423468	0.889211	0.465744	0.721886	0.0435255	0.000620138	0.0245384	0.000403746	0.0160759	0.884517	0.0684965	0.00168635	0.0491056	0.00152848	0.118604	11.2289	11.0841	11.0595	11.7261	11.4196	11.6239	11.6514	12.1755	12.2131	12.0633	11.936	11.8712	0.153231	0.153231	0.153231	0.153231	0.153231	0.153231	0.0752688	0.139785	0.215054	0.16129	0.236559	0.301075	0.0752688	0.139785	0.215054	0.16129	0.236559	0.301075	NA	NA	NA	NA	NA	NA	9	16	10	6	8	7	4	1	4	2	2	1	93	93	93	93	93	93	93	93	93	93	93	93	22	15	21	25	23	24	27	30	27	29	29	30	0.290323	0.516129	0.322581	0.193548	0.258065	0.225806	0.129032	0.0322581	0.129032	0.0645161	0.0645161	0.0322581
P97304	Polr1d	>sp|P97304|RPAC2_MOUSE DNA-directed RNA polymerases I and III subunit RPAC2 OS=Mus musculus OX=10090 GN=Polr1d PE=1 SV=1	6	20	1 of 12	-0.108005	0.884241	1.1116	0.992246	1.21961	0.227364	0.692778	0.0100176	0.00292913	0.00551351	0.00169608	0.413539	0.872361	0.0195859	0.00604811	0.0149323	0.0045841	0.628186	11.9738	11.4602	11.1347	11.8198	11.6525	11.7786	12.3141	12.9139	12.9997	12.8957	12.7033	12.3046	0.263622	0.263622	0.263622	0.263622	0.263622	0.263622	0.0583333	0.133333	0.233333	0.125	0.225	0.3	0.0583333	0.133333	0.233333	0.125	0.225	0.3	NA	NA	NA	NA	NA	NA	5	9	10	4	5	3	2	0	1	0	1	3	60	60	60	60	60	60	60	60	60	60	60	60	15	11	10	16	15	17	18	20	19	20	19	17	0.25	0.45	0.5	0.2	0.25	0.15	0.1	0	0.05	0	0.05	0.15
P97305	Nfatc3	>sp|P97305|NFAC3_MOUSE Nuclear factor of activated T-cells, cytoplasmic 3 OS=Mus musculus OX=10090 GN=Nfatc3 PE=1 SV=1	18	48	0 of 12	0.0131462	-0.451274	-0.0670525	-0.46442	-0.0801987	0.384221	0.918756	0.0068469	0.605935	0.00588187	0.538721	0.0151955	0.965556	0.0142034	0.650884	0.0156586	0.600483	0.116327	11.6988	11.3187	11.6099	11.7229	11.9682	12.0889	11.4641	11.4508	11.4719	11.4148	11.3778	11.6337	0.124886	0.124886	0.124886	0.124886	0.124886	0.124886	0.131944	0.111111	0.201389	0.111111	0.201389	0.180556	0.131944	0.111111	0.201389	0.111111	0.201389	0.180556	NA	NA	NA	NA	NA	NA	13	15	11	6	7	0	11	4	4	10	6	3	144	144	144	144	144	144	144	144	144	144	144	144	35	33	37	42	41	48	37	44	44	38	42	45	0.270833	0.3125	0.229167	0.125	0.145833	0	0.229167	0.0833333	0.0833333	0.208333	0.125	0.0625
P97310	Mcm2	>sp|P97310|MCM2_MOUSE DNA replication licensing factor MCM2 OS=Mus musculus OX=10090 GN=Mcm2 PE=1 SV=3	30	100	0 of 12	0.209763	1.12947	1.04922	0.91971	0.839459	-0.0802511	0.0585413	2.32551e-06	4.06718e-06	1.09187e-05	2.1421e-05	0.423416	0.435846	9.35707e-05	6.54072e-05	0.000314259	0.000241737	0.636978	15.6067	15.4364	15.6061	15.5578	15.4566	15.3939	16.3493	16.3766	16.4416	16.7696	16.6309	16.3964	0.0951331	0.0951331	0.0951331	0.0951331	0.0951331	0.0951331	0	0.00166667	0.00333333	0.00166667	0.00333333	0.005	0	0.00166667	0.00333333	0.00166667	0.00333333	0.005	NA	NA	NA	NA	NA	NA	2	0	0	0	0	1	0	0	0	0	0	0	300	300	300	300	300	300	300	300	300	300	300	300	98	100	100	100	100	99	100	100	100	100	100	100	0.02	0	0	0	0	0.01	0	0	0	0	0	0
P97311	Mcm6	>sp|P97311|MCM6_MOUSE DNA replication licensing factor MCM6 OS=Mus musculus OX=10090 GN=Mcm6 PE=1 SV=1	30	100	0 of 12	0.195351	1.12239	1.05587	0.927041	0.860522	-0.0665191	0.0809777	3.02289e-06	4.79809e-06	1.26921e-05	2.19677e-05	0.515837	0.447515	0.000106747	7.18104e-05	0.000342137	0.000244788	0.709131	15.8785	15.7375	15.8871	15.8309	15.7193	15.7534	16.6653	16.6861	16.7333	17.0962	16.906	16.6685	0.0978561	0.0978561	0.0978561	0.0978561	0.0978561	0.0978561	0	0.005	0.005	0.005	0.005	0.01	0	0.005	0.005	0.005	0.005	0.01	NA	NA	NA	NA	NA	NA	1	1	1	1	1	1	0	0	0	0	0	0	300	300	300	300	300	300	300	300	300	300	300	300	99	99	99	99	99	99	100	100	100	100	100	100	0.01	0.01	0.01	0.01	0.01	0.01	0	0	0	0	0	0
P97313	Prkdc	>sp|P97313|PRKDC_MOUSE DNA-dependent protein kinase catalytic subunit OS=Mus musculus OX=10090 GN=Prkdc PE=1 SV=3	54	100	0 of 12	-0.0210553	-0.449634	-0.549022	-0.428578	-0.527967	-0.0993882	0.734001	6.83122e-05	1.60694e-05	9.58677e-05	2.14215e-05	0.135271	0.890704	0.000480376	0.000136342	0.000985613	0.000241737	0.340031	13.8049	13.7119	13.7945	13.6775	13.69	13.6457	13.3299	13.2169	13.1806	13.1043	13.2351	13.3248	0.0598329	0.0598329	0.0598329	0.0598329	0.0598329	0.0598329	0.0266667	0.0166667	0.025	0.02	0.0283333	0.0183333	0.0266667	0.0166667	0.025	0.02	0.0283333	0.0183333	NA	NA	NA	NA	NA	NA	1	4	3	1	1	1	3	3	3	3	2	2	300	300	300	300	300	300	300	300	300	300	300	300	99	96	97	99	99	99	97	97	97	97	98	98	0.01	0.04	0.03	0.01	0.01	0.01	0.03	0.03	0.03	0.03	0.02	0.02
P97315	Csrp1	>sp|P97315|CSRP1_MOUSE Cysteine and glycine-rich protein 1 OS=Mus musculus OX=10090 GN=Csrp1 PE=1 SV=3	12	48	0 of 12	0.0809686	-0.569614	-0.550666	-0.650583	-0.631635	0.0189482	0.420058	0.000330897	0.000414264	0.000133759	0.000164097	0.847299	0.717254	0.00136023	0.00123614	0.00121235	0.000809841	0.919348	14.8035	14.8677	14.5524	14.9116	14.6263	14.7425	14.0616	14.1913	14.0758	14.1926	14.2215	14.1575	0.0952621	0.0952621	0.0952621	0.0952621	0.0952621	0.0952621	0.0625	0.0590278	0.0798611	0.0590278	0.0798611	0.0763889	0.0625	0.0590278	0.0798611	0.0590278	0.0798611	0.0763889	NA	NA	NA	NA	NA	NA	9	1	4	3	3	2	2	4	3	4	2	3	144	144	144	144	144	144	144	144	144	144	144	144	39	47	44	45	45	46	46	44	45	44	46	45	0.1875	0.0208333	0.0833333	0.0625	0.0625	0.0416667	0.0416667	0.0833333	0.0625	0.0833333	0.0416667	0.0625
P97329	Kif20a	>sp|P97329|KI20A_MOUSE Kinesin-like protein KIF20A OS=Mus musculus OX=10090 GN=Kif20a PE=1 SV=1	24	80	6 of 12	0.50376	2.04527	2.74547	1.54151	2.24171	0.7002	0.0965415	6.05789e-05	7.00948e-06	0.000423962	3.13068e-05	0.0308174	0.457299	0.000447271	8.60429e-05	0.00240057	0.00029163	0.166757	9.03683	9.29164	9.02176	9.85963	10.1686	9.42263	11.123	11.3224	11.6299	12.2991	11.8844	11.4032	0.267609	0.267609	0.267609	0.267609	0.267609	0.267609	0.075	0.4625	0.510417	0.479167	0.527083	0.914583	0.075	0.4625	0.510417	0.479167	0.527083	0.914583	NA	NA	NA	NA	NA	NA	77	76	78	68	67	73	11	8	3	0	2	12	240	240	240	240	240	240	240	240	240	240	240	240	3	4	2	12	13	7	69	72	77	80	78	68	0.9625	0.95	0.975	0.85	0.8375	0.9125	0.1375	0.1	0.0375	0	0.025	0.15
P97333	Nrp1	>sp|P97333|NRP1_MOUSE Neuropilin-1 OS=Mus musculus OX=10090 GN=Nrp1 PE=1 SV=2	6	13	4 of 10	0.0968185	2.62376	2.63047	2.52694	2.53365	0.00670952	0.788097	0.00049038	0.000483665	0.000600243	0.000591777	0.987827	0.914233	0.00178203	0.0013926	0.00303962	0.00204285	0.993309	NA	8.07256	8.48299	8.26018	8.30879	NA	10.0213	11.2222	11.1907	10.952	11.0326	10.7401	0.344462	0.38512	0.38512	0.38512	0.38512	0.421878	0.0897436	0.512821	0.525641	0.5	0.512821	0.935897	0.0897436	0.346154	0.358974	0.333333	0.346154	0.602564	NA	NA	NA	NA	NA	NA	NA	12	12	12	11	NA	3	0	0	2	1	1	NA	39	39	39	39	NA	39	39	39	39	39	39	NA	1	1	1	2	NA	10	13	13	11	12	12	NA	0.923077	0.923077	0.923077	0.846154	NA	0.230769	0	0	0.153846	0.0769231	0.0769231
P97346	Nxn	>sp|P97346|NXN_MOUSE Nucleoredoxin OS=Mus musculus OX=10090 GN=Nxn PE=1 SV=1	11	35	0 of 12	0.205787	0.78759	1.08068	0.581803	0.874893	0.29309	0.127348	0.000186074	1.95767e-05	0.00133963	8.96132e-05	0.0416732	0.470728	0.000896613	0.000150626	0.00526111	0.000543678	0.189524	11.2981	11.2822	11.0997	11.3928	11.4747	11.6919	12.0539	11.9833	12.2676	12.4215	12.392	12.1086	0.120976	0.120976	0.120976	0.120976	0.120976	0.120976	0.0571429	0.109524	0.180952	0.119048	0.190476	0.242857	0.0571429	0.109524	0.180952	0.119048	0.190476	0.242857	NA	NA	NA	NA	NA	NA	11	9	13	7	7	4	2	4	1	1	2	2	105	105	105	105	105	105	105	105	105	105	105	105	24	26	22	28	28	31	33	31	34	34	33	33	0.314286	0.257143	0.371429	0.2	0.2	0.114286	0.0571429	0.114286	0.0285714	0.0285714	0.0571429	0.0571429
P97351	Rps3a	>sp|P97351|RS3A_MOUSE 40S ribosomal protein S3a OS=Mus musculus OX=10090 GN=Rps3a PE=1 SV=3	19	100	0 of 12	0.181504	0.52592	0.381323	0.344416	0.199819	-0.144597	0.0997509	0.000651546	0.00448015	0.00771294	0.0746274	0.176435	0.457299	0.00220423	0.00874055	0.019213	0.108419	0.392019	18.3821	18.1539	18.2966	18.2544	18.1036	18.0407	18.4758	18.4397	18.5165	18.8	18.7119	18.4646	0.0975215	0.0975215	0.0975215	0.0975215	0.0975215	0.0975215	0.00333333	0.005	0.00333333	0.005	0.00333333	0.005	0.00333333	0.005	0.00333333	0.005	0.00333333	0.005	NA	NA	NA	NA	NA	NA	0	1	0	1	1	0	1	0	0	0	0	1	300	300	300	300	300	300	300	300	300	300	300	300	100	99	100	99	99	100	99	100	100	100	100	99	0	0.01	0	0.01	0.01	0	0.01	0	0	0	0	0.01
P97352	S100a13	>sp|P97352|S10AD_MOUSE Protein S100-A13 OS=Mus musculus OX=10090 GN=S100a13 PE=1 SV=1	1	3	0 of 11	0.0671318	-0.677517	-0.61572	-0.744649	-0.682852	0.0617968	0.740611	0.0103149	0.0159415	0.00369168	0.00576789	0.733388	0.893696	0.020092	0.0260372	0.0110053	0.0124726	0.851419	14.4752	14.4662	14.3503	14.691	14.2811	14.5049	13.884	13.663	13.6962	13.5013	NA	14.1284	0.194885	0.194885	0.194885	0.17431	0.17431	0.17431	0.166667	0.166667	0.166667	0	0	0	0	0	0	0	0	0	NA	NA	NA	NA	NA	NA	0	0	0	0	0	0	0	0	0	0	NA	0	9	9	9	9	9	9	9	9	9	9	NA	9	3	3	3	3	3	3	3	3	3	3	NA	3	0	0	0	0	0	0	0	0	0	0	NA	0
P97355	Sms	>sp|P97355|SPSY_MOUSE Spermine synthase OS=Mus musculus OX=10090 GN=Sms PE=1 SV=1	21	73	0 of 12	-0.127379	-0.138758	-0.0902795	-0.011379	0.0370998	0.0484787	0.146768	0.118174	0.287735	0.889416	0.652281	0.557829	0.493093	0.162735	0.338007	0.914682	0.703208	0.740419	13.4189	13.5909	13.362	13.5386	13.3463	13.6322	13.4969	13.4928	13.4933	13.3134	13.3838	13.4037	0.0792758	0.0792758	0.0792758	0.0792758	0.0792758	0.0792758	0.0479452	0.06621	0.118721	0.0593607	0.111872	0.130137	0.0479452	0.06621	0.118721	0.0593607	0.111872	0.130137	NA	NA	NA	NA	NA	NA	16	12	12	5	9	3	4	2	3	2	5	5	219	219	219	219	219	219	219	219	219	219	219	219	57	61	61	68	64	70	69	71	70	71	68	68	0.219178	0.164384	0.164384	0.0684932	0.123288	0.0410959	0.0547945	0.0273973	0.0410959	0.0273973	0.0684932	0.0684932
P97357	Taf1a	>sp|P97357|TAF1A_MOUSE TATA box-binding protein-associated factor RNA polymerase I subunit A OS=Mus musculus OX=10090 GN=Taf1a PE=1 SV=1	11	29	1 of 12	0.142644	0.406896	0.710399	0.264252	0.567756	0.303504	0.314975	0.0156294	0.000694963	0.0822826	0.00273539	0.0519915	0.63929	0.0285545	0.00184789	0.134232	0.00676725	0.211338	10.6355	10.4148	10.6739	10.7356	11.0392	10.8598	10.9285	11.1344	11.3646	11.3454	11.3693	11.1407	0.133058	0.133058	0.133058	0.133058	0.133058	0.133058	0.137931	0.224138	0.281609	0.235632	0.293103	0.37931	0.137931	0.224138	0.281609	0.235632	0.293103	0.37931	NA	NA	NA	NA	NA	NA	12	15	11	11	7	10	9	3	1	1	4	6	87	87	87	87	87	87	87	87	87	87	87	87	17	14	18	18	22	19	20	26	28	28	25	23	0.413793	0.517241	0.37931	0.37931	0.241379	0.344828	0.310345	0.103448	0.0344828	0.0344828	0.137931	0.206897
P97358	Taf1b	>sp|P97358|TAF1B_MOUSE TATA box-binding protein-associated factor RNA polymerase I subunit B OS=Mus musculus OX=10090 GN=Taf1b PE=1 SV=2	8	21	1 of 12	0.440347	0.836506	1.45753	0.396159	1.01719	0.621029	0.0286485	0.000977332	2.15616e-05	0.0434306	0.000273201	0.00557289	0.421598	0.00301947	0.000157838	0.078614	0.00115434	0.0743681	10.4972	9.97997	10.4831	10.7384	11.1636	10.9213	11.3021	11.5006	11.2092	11.8183	11.8484	11.6662	0.165325	0.165325	0.165325	0.165325	0.165325	0.165325	0.111111	0.206349	0.285714	0.222222	0.301587	0.396825	0.111111	0.206349	0.285714	0.222222	0.301587	0.396825	NA	NA	NA	NA	NA	NA	10	11	9	8	6	6	2	1	5	1	2	3	63	63	63	63	63	63	63	63	63	63	63	63	11	10	12	13	15	15	19	20	16	20	19	18	0.47619	0.52381	0.428571	0.380952	0.285714	0.285714	0.0952381	0.047619	0.238095	0.047619	0.0952381	0.142857
P97360	Etv6	>sp|P97360|ETV6_MOUSE Transcription factor ETV6 OS=Mus musculus OX=10090 GN=Etv6 PE=1 SV=1	3	9	1 of 12	-0.166326	0.932219	1.79947	1.09855	1.96579	0.867249	0.441645	0.00190677	2.26374e-05	0.000688768	1.17986e-05	0.00291273	0.732712	0.0050334	0.000161575	0.00332967	0.000175589	0.0577597	10.1883	9.96751	9.68396	11.0353	10.6874	10.7188	11.7637	11.741	12.2325	12.0419	11.6969	11.4994	0.205471	0.205471	0.205471	0.205471	0.205471	0.205471	0	0.037037	0.222222	0.037037	0.222222	0.259259	0	0.037037	0.222222	0.037037	0.222222	0.259259	NA	NA	NA	NA	NA	NA	5	3	4	1	1	0	0	0	0	0	0	0	27	27	27	27	27	27	27	27	27	27	27	27	4	6	5	8	8	9	9	9	9	9	9	9	0.555556	0.333333	0.444444	0.111111	0.111111	0	0	0	0	0	0	0
P97363	Sptlc2	>sp|P97363|SPTC2_MOUSE Serine palmitoyltransferase 2 OS=Mus musculus OX=10090 GN=Sptlc2 PE=1 SV=2	19	59	0 of 12	0.0456386	0.0845055	0.400826	0.0388669	0.355187	0.31632	0.442751	0.173251	0.000102851	0.511118	0.000236822	0.00051238	0.733823	0.226777	0.000436337	0.592013	0.00104825	0.0314615	12.3739	12.4957	12.3099	12.6624	12.6812	12.7849	12.6984	12.8061	12.7405	12.8564	12.7557	12.7699	0.0565219	0.0565219	0.0565219	0.0565219	0.0565219	0.0565219	0.059322	0.0875706	0.149718	0.101695	0.163842	0.19209	0.059322	0.0875706	0.149718	0.101695	0.163842	0.19209	NA	NA	NA	NA	NA	NA	19	15	11	10	9	4	6	6	1	1	3	4	177	177	177	177	177	177	177	177	177	177	177	177	40	44	48	49	50	55	53	53	58	58	56	55	0.322034	0.254237	0.186441	0.169492	0.152542	0.0677966	0.101695	0.101695	0.0169492	0.0169492	0.0508475	0.0677966
P97364	Sephs2	>sp|P97364|SPS2_MOUSE Selenide, water dikinase 2 OS=Mus musculus OX=10090 GN=Sephs2 PE=1 SV=3	5	14	1 of 12	-0.358495	-0.831189	0.0751865	-0.472694	0.433681	0.906375	0.398307	0.072375	0.856219	0.273228	0.311889	0.0540732	0.69985	0.106299	0.877871	0.356379	0.377297	0.215079	10.9556	10.9174	9.52118	10.9308	11.6287	11.5537	10.4947	11.22	10.9804	10.5688	10.6545	10.3965	0.401793	0.401793	0.401793	0.401793	0.401793	0.401793	0.190476	0.178571	0.345238	0.107143	0.27381	0.261905	0.190476	0.178571	0.345238	0.107143	0.27381	0.261905	NA	NA	NA	NA	NA	NA	5	4	9	3	1	0	2	2	1	6	3	2	42	42	42	42	42	42	42	42	42	42	42	42	9	10	5	11	13	14	12	12	13	8	11	12	0.357143	0.285714	0.642857	0.214286	0.0714286	0	0.142857	0.142857	0.0714286	0.428571	0.214286	0.142857
P97369	Ncf4	>sp|P97369|NCF4_MOUSE Neutrophil cytosol factor 4 OS=Mus musculus OX=10090 GN=Ncf4 PE=1 SV=2	10	26	0 of 12	0.712987	-0.085756	0.419742	-0.798743	-0.293244	0.505498	0.000562906	0.525683	0.0117462	0.000265251	0.0529936	0.00447537	0.197736	0.589486	0.0198791	0.00179097	0.0804325	0.0684486	12.0238	11.9539	12.3699	12.5838	12.777	12.5033	11.8565	11.6944	11.9169	12.6483	12.569	12.3894	0.129254	0.129254	0.129254	0.129254	0.129254	0.129254	0.0448718	0.0320513	0.147436	0.0512821	0.166667	0.153846	0.0448718	0.0320513	0.147436	0.0512821	0.166667	0.153846	NA	NA	NA	NA	NA	NA	8	7	6	3	0	0	3	2	0	1	0	1	78	78	78	78	78	78	78	78	78	78	78	78	18	19	20	23	26	26	23	24	26	25	26	25	0.307692	0.269231	0.230769	0.115385	0	0	0.115385	0.0769231	0	0.0384615	0	0.0384615
P97370	Atp1b3	>sp|P97370|AT1B3_MOUSE Sodium/potassium-transporting ATPase subunit beta-3 OS=Mus musculus OX=10090 GN=Atp1b3 PE=1 SV=1	15	59	0 of 12	0.110302	0.724179	0.705909	0.613876	0.595607	-0.0182699	0.274703	5.75259e-05	6.9008e-05	0.00018307	0.000225018	0.850847	0.6061	0.000431762	0.000328303	0.00143877	0.00101273	0.921262	13.6669	13.8569	13.8958	13.587	13.9698	13.808	14.3837	14.3871	14.4355	14.4951	14.531	14.5112	0.0940695	0.0940695	0.0940695	0.0940695	0.0940695	0.0940695	0.00282486	0.0310734	0.0677966	0.0282486	0.0649718	0.0932203	0.00282486	0.0310734	0.0677966	0.0282486	0.0649718	0.0932203	NA	NA	NA	NA	NA	NA	9	8	6	5	3	2	0	0	0	0	1	0	177	177	177	177	177	177	177	177	177	177	177	177	50	51	53	54	56	57	59	59	59	59	58	59	0.152542	0.135593	0.101695	0.0847458	0.0508475	0.0338983	0	0	0	0	0.0169492	0
P97371	Psme1	>sp|P97371|PSME1_MOUSE Proteasome activator complex subunit 1 OS=Mus musculus OX=10090 GN=Psme1 PE=1 SV=2	20	100	0 of 12	-0.537997	-1.1613	-0.98903	-0.623301	-0.451033	0.172268	0.0835705	0.00274194	0.00666083	0.0513244	0.136201	0.544583	0.450428	0.0067069	0.0123369	0.0903787	0.183862	0.730374	15.5381	15.9203	14.9353	15.7982	15.3111	15.8012	14.8944	15.3134	14.8328	14.5349	14.2277	14.664	0.272272	0.272272	0.272272	0.272272	0.272272	0.272272	0.0266667	0.02	0.0366667	0.03	0.0466667	0.04	0.0266667	0.02	0.0366667	0.03	0.0466667	0.04	NA	NA	NA	NA	NA	NA	7	4	6	3	4	0	7	1	3	1	2	2	300	300	300	300	300	300	300	300	300	300	300	300	93	96	94	97	96	100	93	99	97	99	98	98	0.07	0.04	0.06	0.03	0.04	0	0.07	0.01	0.03	0.01	0.02	0.02
P97372	Psme2	>sp|P97372|PSME2_MOUSE Proteasome activator complex subunit 2 OS=Mus musculus OX=10090 GN=Psme2 PE=1 SV=4	18	93	0 of 12	-0.472673	-1.03456	-0.95998	-0.561886	-0.487308	0.0745782	0.0849142	0.00260771	0.00399335	0.0476651	0.0772755	0.764381	0.451424	0.00644181	0.00790633	0.0848793	0.111654	0.871742	15.6642	15.8124	15.0385	15.7068	15.2475	15.7846	14.9003	15.2912	14.8617	14.6613	14.3214	14.6524	0.240467	0.240467	0.240467	0.240467	0.240467	0.240467	0.00358423	0.00537634	0.0179211	0.00179211	0.0143369	0.016129	0.00358423	0.00537634	0.0179211	0.00179211	0.0143369	0.016129	NA	NA	NA	NA	NA	NA	3	1	4	1	0	0	0	0	0	2	0	0	279	279	279	279	279	279	279	279	279	279	279	279	90	92	89	92	93	93	93	93	93	91	93	93	0.0322581	0.0107527	0.0430108	0.0107527	0	0	0	0	0	0.0215054	0	0
P97376	Frg1	>sp|P97376|FRG1_MOUSE Protein FRG1 OS=Mus musculus OX=10090 GN=Frg1 PE=1 SV=2	14	63	0 of 12	-0.116741	-0.351994	-0.492667	-0.235253	-0.375926	-0.140674	0.301505	0.0103827	0.00162137	0.0566796	0.00743823	0.21991	0.630662	0.0201952	0.00368444	0.0983584	0.0153557	0.4433	14.7397	14.746	14.7842	14.5321	14.6971	14.6186	14.5384	14.3579	14.2458	14.0739	14.2552	14.4628	0.1057	0.1057	0.1057	0.1057	0.1057	0.1057	0.0238095	0.0132275	0.021164	0.026455	0.0343915	0.0238095	0.0238095	0.0132275	0.021164	0.026455	0.0343915	0.0238095	NA	NA	NA	NA	NA	NA	3	2	1	1	1	1	2	2	3	0	0	2	189	189	189	189	189	189	189	189	189	189	189	189	60	61	62	62	62	62	61	61	60	63	63	61	0.047619	0.031746	0.015873	0.015873	0.015873	0.015873	0.031746	0.031746	0.047619	0	0	0.031746
P97377	Cdk2	>sp|P97377|CDK2_MOUSE Cyclin-dependent kinase 2 OS=Mus musculus OX=10090 GN=Cdk2 PE=1 SV=2	15	49	0 of 12	0.215257	1.47725	1.69564	1.26199	1.48039	0.218391	0.209437	1.3802e-05	4.92892e-06	4.35912e-05	1.35873e-05	0.20352	0.552745	0.00020403	7.26579e-05	0.000656845	0.000188784	0.426056	11.3614	11.48	11.6438	11.649	11.6508	11.8405	12.7382	12.9912	13.1968	13.3974	13.2668	12.9078	0.157711	0.157711	0.157711	0.157711	0.157711	0.157711	0.0408163	0.166667	0.244898	0.159864	0.238095	0.363946	0.0408163	0.166667	0.244898	0.159864	0.238095	0.363946	NA	NA	NA	NA	NA	NA	24	22	19	16	16	10	2	1	2	1	2	4	147	147	147	147	147	147	147	147	147	147	147	147	25	27	30	33	33	39	47	48	47	48	47	45	0.489796	0.44898	0.387755	0.326531	0.326531	0.204082	0.0408163	0.0204082	0.0408163	0.0204082	0.0408163	0.0816327
P97379	G3bp2	>sp|P97379|G3BP2_MOUSE Ras GTPase-activating protein-binding protein 2 OS=Mus musculus OX=10090 GN=G3bp2 PE=1 SV=2	18	77	0 of 12	0.297895	1.04436	1.1308	0.746465	0.832907	0.0864421	0.0747809	9.44036e-05	5.36997e-05	0.000895004	0.000441406	0.568811	0.441985	0.000586786	0.000275077	0.00396059	0.00163773	0.749539	12.4642	12.6619	12.6834	12.7605	12.6205	12.6879	13.3157	13.3347	13.6579	13.9334	13.836	13.4326	0.145482	0.145482	0.145482	0.145482	0.145482	0.145482	0.0757576	0.11039	0.168831	0.151515	0.209957	0.244589	0.0757576	0.11039	0.168831	0.151515	0.209957	0.244589	NA	NA	NA	NA	NA	NA	30	20	20	14	18	11	15	7	5	2	0	6	231	231	231	231	231	231	231	231	231	231	231	231	47	57	57	63	59	66	62	70	72	75	77	71	0.38961	0.25974	0.25974	0.181818	0.233766	0.142857	0.194805	0.0909091	0.0649351	0.025974	0	0.0779221
P97384	Anxa11	>sp|P97384|ANX11_MOUSE Annexin A11 OS=Mus musculus OX=10090 GN=Anxa11 PE=1 SV=2	20	100	0 of 12	-0.247395	-1.02522	-1.17209	-0.777821	-0.92469	-0.14687	0.0978988	5.41708e-05	2.05276e-05	0.000365866	0.000112402	0.298374	0.457299	0.000415289	0.000155508	0.00218088	0.000633099	0.525863	15.9275	15.7825	15.6852	15.624	15.556	15.7746	14.9352	14.9654	14.7205	14.4202	14.5633	14.8954	0.132059	0.132059	0.132059	0.132059	0.132059	0.132059	0.01	0.00333333	0.00666667	0.00666667	0.01	0.00333333	0.01	0.00333333	0.00666667	0.00666667	0.01	0.00333333	NA	NA	NA	NA	NA	NA	2	0	0	0	0	0	0	0	4	0	1	1	300	300	300	300	300	300	300	300	300	300	300	300	98	100	100	100	100	100	100	100	96	100	99	99	0.02	0	0	0	0	0	0	0	0.04	0	0.01	0.01
P97386	Lig3	>sp|P97386|DNLI3_MOUSE DNA ligase 3 OS=Mus musculus OX=10090 GN=Lig3 PE=1 SV=2	32	100	0 of 12	0.0388863	-0.0736659	-0.199074	-0.112552	-0.23796	-0.125408	0.52513	0.243661	0.00934361	0.0906977	0.00360534	0.0645126	0.78739	0.305419	0.0163293	0.145602	0.00844524	0.233227	13.2652	13.225	13.3676	13.0643	13.2136	13.2037	13.1029	13.0601	12.9809	13.0513	13.0464	13.1629	0.0585301	0.0585301	0.0585301	0.0585301	0.0585301	0.0585301	0.0233333	0.025	0.0416667	0.0316667	0.0483333	0.05	0.0233333	0.025	0.0416667	0.0316667	0.0483333	0.05	NA	NA	NA	NA	NA	NA	7	6	7	5	2	3	3	1	5	2	1	2	300	300	300	300	300	300	300	300	300	300	300	300	93	94	93	95	98	97	97	99	95	98	99	98	0.07	0.06	0.07	0.05	0.02	0.03	0.03	0.01	0.05	0.02	0.01	0.02
P97390	Vps45	>sp|P97390|VPS45_MOUSE Vacuolar protein sorting-associated protein 45 OS=Mus musculus OX=10090 GN=Vps45 PE=1 SV=1	19	65	0 of 12	0.127592	0.0295107	0.0997143	-0.0980813	-0.0278778	0.0702035	0.0507369	0.609716	0.110421	0.115485	0.629328	0.241934	0.425848	0.668397	0.144647	0.177746	0.683413	0.46644	12.141	12.2772	12.3396	12.2837	12.3912	12.2935	12.223	12.2484	12.2028	12.2933	12.421	12.3426	0.0555562	0.0555562	0.0555562	0.0555562	0.0555562	0.0555562	0.0410256	0.0692308	0.112821	0.0794872	0.123077	0.151282	0.0410256	0.0692308	0.112821	0.0794872	0.123077	0.151282	NA	NA	NA	NA	NA	NA	17	11	10	8	6	7	4	4	2	1	1	4	195	195	195	195	195	195	195	195	195	195	195	195	48	54	55	57	59	58	61	61	63	64	64	61	0.261538	0.169231	0.153846	0.123077	0.0923077	0.107692	0.0615385	0.0615385	0.0307692	0.0153846	0.0153846	0.0615385
P97412	Lyst	>sp|P97412|LYST_MOUSE Lysosomal-trafficking regulator OS=Mus musculus OX=10090 GN=Lyst PE=1 SV=1	24	61	1 of 12	-0.0783006	0.0554736	0.496119	0.133774	0.57442	0.440645	0.699862	0.784251	0.0351293	0.514008	0.0189411	0.0546395	0.876365	0.823615	0.0526939	0.594248	0.0333811	0.216466	9.60678	10.1241	10.4843	10.4997	10.5485	10.489	10.7229	10.6734	10.5421	10.4175	10.5479	10.7381	0.195916	0.195916	0.195916	0.195916	0.195916	0.195916	0.153005	0.215847	0.300546	0.237705	0.322404	0.385246	0.136612	0.199454	0.284153	0.221311	0.306011	0.368852	NA	NA	NA	NA	NA	NA	35	27	21	17	16	19	9	7	13	11	4	6	183	183	183	183	183	183	183	183	183	183	183	183	25	33	39	43	44	41	51	53	47	49	56	54	0.590164	0.459016	0.360656	0.295082	0.278689	0.327869	0.163934	0.131148	0.229508	0.196721	0.0819672	0.114754
P97425	Ear2	>sp|P97425|ECP2_MOUSE Eosinophil cationic protein 2 OS=Mus musculus OX=10090 GN=Ear2 PE=2 SV=1	3	9	0 of 12	0.430108	-2.01408	-1.25414	-2.44419	-1.68424	0.759945	0.474521	0.00791767	0.0601106	0.00274589	0.0187571	0.221509	0.757219	0.0160477	0.0848754	0.00873704	0.0331093	0.445079	12.5229	13.8885	12.2967	14.584	13.1125	13.2915	10.5586	11.9761	11.1207	11.8596	11.3379	11.7482	0.573195	0.573195	0.573195	0.573195	0.573195	0.573195	0.314815	0.166667	0.277778	0.148148	0.259259	0.111111	0.314815	0.166667	0.277778	0.148148	0.259259	0.111111	NA	NA	NA	NA	NA	NA	2	3	1	0	0	0	4	1	3	4	2	3	27	27	27	27	27	27	27	27	27	27	27	27	7	6	8	9	9	9	5	8	6	5	7	6	0.222222	0.333333	0.111111	0	0	0	0.444444	0.111111	0.333333	0.444444	0.222222	0.333333
P97426	Ear1	>sp|P97426|ECP1_MOUSE Eosinophil cationic protein 1 OS=Mus musculus OX=10090 GN=Ear1 PE=2 SV=1	4	14	6 of 12	0.0978903	-2.95695	-0.882567	-3.05484	-0.980458	2.07439	0.896035	0.00356147	0.258607	0.00295861	0.213663	0.0212057	0.954875	0.0082968	0.307899	0.00925808	0.271673	0.138054	9.6333	12.3314	10.1356	13.7755	12.5026	12.0454	9.46114	9.8007	9.89709	9.26809	9.95587	10.2287	0.725733	0.725733	0.725733	0.725733	0.725733	0.725733	0.52381	0.27381	0.488095	0.297619	0.511905	0.261905	0.52381	0.27381	0.488095	0.297619	0.511905	0.261905	NA	NA	NA	NA	NA	NA	8	4	8	0	1	1	9	8	6	8	7	6	42	42	42	42	42	42	42	42	42	42	42	42	6	10	6	14	13	13	5	6	8	6	7	8	0.571429	0.285714	0.571429	0	0.0714286	0.0714286	0.642857	0.571429	0.428571	0.571429	0.5	0.428571
P97427	Crmp1	>sp|P97427|DPYL1_MOUSE Dihydropyrimidinase-related protein 1 OS=Mus musculus OX=10090 GN=Crmp1 PE=1 SV=1	5	14	0 of 12	0.106468	-0.41844	0.259308	-0.524908	0.152839	0.677748	0.636332	0.0895348	0.265624	0.0416704	0.500557	0.0140535	0.843143	0.128095	0.314964	0.0761162	0.564063	0.11233	11.6125	11.0863	12.0937	12.1717	12.3734	12.2807	11.7517	11.7841	11.7153	11.741	11.8355	11.9941	0.216657	0.216657	0.216657	0.216657	0.216657	0.216657	0.0238095	0.0238095	0.130952	0.0238095	0.130952	0.130952	0.0238095	0.0238095	0.130952	0.0238095	0.130952	0.130952	NA	NA	NA	NA	NA	NA	4	4	2	1	0	0	0	0	1	0	1	0	42	42	42	42	42	42	42	42	42	42	42	42	10	10	12	13	14	14	14	14	13	14	13	14	0.285714	0.285714	0.142857	0.0714286	0	0	0	0	0.0714286	0	0.0714286	0
P97429	Anxa4	>sp|P97429|ANXA4_MOUSE Annexin A4 OS=Mus musculus OX=10090 GN=Anxa4 PE=1 SV=4	17	56	0 of 12	0.219598	-0.18173	-0.104481	-0.401327	-0.324078	0.0772488	0.0599966	0.107613	0.328058	0.00394496	0.012043	0.463372	0.435846	0.150259	0.379641	0.011578	0.0229126	0.668561	12.5385	12.9255	12.8142	12.8807	12.8019	12.8274	12.2823	12.4895	12.5342	12.6586	12.6845	12.6217	0.10031	0.10031	0.10031	0.10031	0.10031	0.10031	0.0208333	0.0297619	0.0714286	0.0386905	0.0803571	0.0892857	0.0208333	0.0297619	0.0714286	0.0386905	0.0803571	0.0892857	NA	NA	NA	NA	NA	NA	13	6	3	4	0	4	2	2	1	1	1	0	168	168	168	168	168	168	168	168	168	168	168	168	43	50	53	52	56	52	54	54	55	55	55	56	0.232143	0.107143	0.0535714	0.0714286	0	0.0714286	0.0357143	0.0357143	0.0178571	0.0178571	0.0178571	0
P97432	Nbr1	>sp|P97432|NBR1_MOUSE Next to BRCA1 gene 1 protein OS=Mus musculus OX=10090 GN=Nbr1 PE=1 SV=1	1	3	0 of 6	0.287705	Inf	Inf	Inf	Inf	NA	0.51255	NA	NA	NA	NA	NA	0.778439	0	0	0	0	NA	NA	NA	NA	NA	NA	NA	9.83985	10.3473	9.55351	10.7743	10.1867	9.64273	0.400796	NA	NA	NA	NA	NA	0.0555556	0.555556	0.555556	0.5	0.5	1	0.0555556	0.0555556	0.0555556	0	0	0	NA	oneConditionMissing	oneConditionMissing	oneConditionMissing	oneConditionMissing	completeMissing	NA	NA	NA	NA	NA	NA	0	0	0	0	0	1	NA	NA	NA	NA	NA	NA	9	9	9	9	9	9	NA	NA	NA	NA	NA	NA	3	3	3	3	3	2	NA	NA	NA	NA	NA	NA	0	0	0	0	0	0.333333
P97433	Arhgef28	>sp|P97433|ARG28_MOUSE Rho guanine nucleotide exchange factor 28 OS=Mus musculus OX=10090 GN=Arhgef28 PE=1 SV=1	1	2	5 of 7	0.222604	0.417491	Inf	0.194887	Inf	Inf	0.825931	0.682487	NA	0.860312	NA	NA	0.930425	0.733857	0	0.892619	0	0	NA	NA	NA	NA	8.06214	7.78439	NA	8.07188	8.16442	9.99301	7.81331	7.21595	0.948264	0.948264	NA	1.03877	NA	NA	0.5	0.416667	0.666667	0.583333	0.833333	0.75	0.333333	0.25	0.166667	0.25	0.166667	0.0833333	NA	NA	oneConditionMissing	NA	oneConditionMissing	oneConditionMissing	NA	NA	NA	NA	1	0	NA	1	1	0	1	1	NA	NA	NA	NA	6	6	NA	6	6	6	6	6	NA	NA	NA	NA	1	2	NA	1	1	2	1	1	NA	NA	NA	NA	0.5	0	NA	0.5	0.5	0	0.5	0.5
P97440	Slbp	>sp|P97440|SLBP_MOUSE Histone RNA hairpin-binding protein OS=Mus musculus OX=10090 GN=Slbp PE=1 SV=1	4	13	4 of 12	0.183663	2.06596	2.01199	1.88229	1.82832	-0.0539699	0.348271	3.60281e-06	4.40071e-06	7.26182e-06	9.02508e-06	0.777147	0.665247	0.000116109	6.78358e-05	0.000243468	0.000149237	0.879635	10.8758	10.7538	11.0742	10.9017	10.9988	10.6412	12.4792	12.7236	12.9859	12.9188	13.192	12.6288	0.184341	0.184341	0.184341	0.184341	0.184341	0.184341	0	0.24359	0.346154	0.24359	0.346154	0.589744	0	0.24359	0.346154	0.24359	0.346154	0.589744	NA	NA	NA	NA	NA	NA	9	10	8	7	6	6	0	0	0	0	0	0	39	39	39	39	39	39	39	39	39	39	39	39	4	3	5	6	7	7	13	13	13	13	13	13	0.692308	0.769231	0.615385	0.538462	0.461538	0.461538	0	0	0	0	0	0
P97447	Fhl1	>sp|P97447|FHL1_MOUSE Four and a half LIM domains protein 1 OS=Mus musculus OX=10090 GN=Fhl1 PE=1 SV=3	3	9	6 of 11	-0.279473	-1.78833	-1.37623	-1.50885	-1.09676	0.412095	0.776116	0.0722804	0.147671	0.154544	0.284071	0.640926	0.907761	0.106243	0.187035	0.225666	0.348174	0.795841	9.59518	9.43667	11.9278	10.8828	10.6849	10.6282	NA	8.71442	9.73186	10.3663	8.35254	8.11217	0.945462	0.845647	0.845647	0.945462	0.945462	0.845647	0.703704	0.425926	0.592593	0.425926	0.592593	0.314815	0.537037	0.425926	0.592593	0.259259	0.425926	0.314815	NA	NA	NA	NA	NA	NA	6	6	1	1	1	2	NA	6	4	5	7	7	27	27	27	27	27	27	NA	27	27	27	27	27	3	3	8	8	8	7	NA	3	5	4	2	2	0.666667	0.666667	0.111111	0.111111	0.111111	0.222222	NA	0.666667	0.444444	0.555556	0.777778	0.777778
P97449	Anpep	>sp|P97449|AMPN_MOUSE Aminopeptidase N OS=Mus musculus OX=10090 GN=Anpep PE=1 SV=4	8	22	0 of 12	-0.174888	-0.574936	-0.770148	-0.400048	-0.59526	-0.195212	0.478953	0.0404823	0.0113526	0.127806	0.0353873	0.431189	0.759411	0.0641977	0.0193156	0.193214	0.0568865	0.642889	11.3075	11.9922	12.1095	11.6993	11.4079	11.7164	10.9978	11.2575	11.3682	10.7089	11.182	11.2079	0.235504	0.235504	0.235504	0.235504	0.235504	0.235504	0.113636	0.121212	0.166667	0.113636	0.159091	0.166667	0.0681818	0.0757576	0.121212	0.0681818	0.113636	0.121212	NA	NA	NA	NA	NA	NA	6	4	1	2	2	1	2	0	2	2	2	1	66	66	66	66	66	66	66	66	66	66	66	66	15	17	20	19	19	20	19	21	19	19	19	20	0.318182	0.227273	0.0909091	0.136364	0.136364	0.0909091	0.136364	0.0454545	0.136364	0.136364	0.136364	0.0909091
P97450	Atp5pf	>sp|P97450|ATP5J_MOUSE ATP synthase-coupling factor 6, mitochondrial OS=Mus musculus OX=10090 GN=Atp5pf PE=1 SV=1	1	3	0 of 11	0.206585	0.179439	0.79759	-0.0271464	0.591004	0.61815	0.588259	0.637289	0.0909702	0.942665	0.189936	0.172763	0.823418	0.69337	0.122232	0.957722	0.245324	0.388238	12.5219	12.3549	NA	13.2816	12.2534	13.6347	13.4288	12.9122	12.7471	13.4881	13.1243	13.0956	0.364181	0.364181	0.407167	0.364181	0.407167	0.407167	0	0	0.222222	0	0.222222	0.222222	0	0	0.0555556	0	0.0555556	0.0555556	NA	NA	NA	NA	NA	NA	1	0	NA	0	0	0	0	0	0	0	0	0	9	9	NA	9	9	9	9	9	9	9	9	9	2	3	NA	3	3	3	3	3	3	3	3	3	0.333333	0	NA	0	0	0	0	0	0	0	0	0
P97452	Bop1	>sp|P97452|BOP1_MOUSE Ribosome biogenesis protein BOP1 OS=Mus musculus OX=10090 GN=Bop1 PE=1 SV=1	21	81	0 of 12	0.120777	0.650011	0.63993	0.529233	0.519153	-0.0100804	0.166305	3.66818e-05	4.10647e-05	0.00015705	0.000179274	0.901999	0.514403	0.00033799	0.000231638	0.00132781	0.000860644	0.950824	13.6537	13.562	13.7016	13.6431	13.6132	13.6307	14.0566	14.142	14.2762	14.4181	14.2852	14.1338	0.0793116	0.0793116	0.0793116	0.0793116	0.0793116	0.0793116	0.0226337	0.0432099	0.0761317	0.0576132	0.090535	0.111111	0.0226337	0.0432099	0.0761317	0.0576132	0.090535	0.111111	NA	NA	NA	NA	NA	NA	16	13	6	9	6	4	2	5	2	0	1	1	243	243	243	243	243	243	243	243	243	243	243	243	65	68	75	72	75	77	79	76	79	81	80	80	0.197531	0.160494	0.0740741	0.111111	0.0740741	0.0493827	0.0246914	0.0617284	0.0246914	0	0.0123457	0.0123457
P97454	Smad5	>sp|P97454|SMAD5_MOUSE Mothers against decapentaplegic homolog 5 OS=Mus musculus OX=10090 GN=Smad5 PE=1 SV=2	1	3	3 of 9	0.360212	0.343526	Inf	-0.0166858	Inf	Inf	0.412502	0.433284	NA	0.968792	NA	NA	0.712531	0.500226	0	0.977408	0	0	NA	NA	NA	7.66787	7.98284	8.11801	7.40743	8.5588	7.75243	8.86441	8.25479	7.68009	0.409134	0.409134	NA	0.409134	NA	NA	0.222222	0.333333	0.611111	0.333333	0.611111	0.722222	0.222222	0.333333	0.111111	0.333333	0.111111	0.222222	NA	NA	oneConditionMissing	NA	oneConditionMissing	oneConditionMissing	NA	NA	NA	2	1	1	2	0	0	0	0	2	NA	NA	NA	9	9	9	9	9	9	9	9	9	NA	NA	NA	1	2	2	1	3	3	3	3	1	NA	NA	NA	0.666667	0.333333	0.333333	0.666667	0	0	0	0	0.666667
P97461	Rps5	>sp|P97461|RS5_MOUSE 40S ribosomal protein S5 OS=Mus musculus OX=10090 GN=Rps5 PE=1 SV=3	14	60	0 of 12	-0.12045	0.259949	0.118541	0.380399	0.238991	-0.141408	0.358125	0.0684928	0.365388	0.0151366	0.0890974	0.285453	0.674082	0.101581	0.417425	0.0330772	0.126577	0.512862	15.5531	15.7799	15.324	15.5832	15.2307	15.4189	15.703	15.8794	15.7916	15.677	15.6948	15.6409	0.123541	0.123541	0.123541	0.123541	0.123541	0.123541	0.0388889	0.0861111	0.0944444	0.0805556	0.0888889	0.136111	0.0388889	0.0861111	0.0944444	0.0805556	0.0888889	0.136111	NA	NA	NA	NA	NA	NA	10	8	8	9	6	8	2	2	2	4	1	3	180	180	180	180	180	180	180	180	180	180	180	180	50	52	52	51	54	52	58	58	58	56	59	57	0.166667	0.133333	0.133333	0.15	0.1	0.133333	0.0333333	0.0333333	0.0333333	0.0666667	0.0166667	0.05
P97465	Dok1	>sp|P97465|DOK1_MOUSE Docking protein 1 OS=Mus musculus OX=10090 GN=Dok1 PE=1 SV=2	12	37	0 of 12	0.0853477	-0.126002	-0.136781	-0.21135	-0.222128	-0.0107783	0.264548	0.114462	0.0907228	0.0178421	0.0141733	0.883319	0.599747	0.158683	0.121924	0.0378415	0.0262932	0.939389	12.9903	12.9651	12.9404	12.9247	12.9868	12.952	12.8639	12.7649	12.6006	12.9067	12.8699	12.7088	0.0711361	0.0711361	0.0711361	0.0711361	0.0711361	0.0711361	0.0495495	0.0720721	0.0675676	0.0945946	0.0900901	0.112613	0.0495495	0.0720721	0.0675676	0.0945946	0.0900901	0.112613	NA	NA	NA	NA	NA	NA	5	3	4	7	1	5	4	3	1	1	0	2	111	111	111	111	111	111	111	111	111	111	111	111	32	34	33	30	36	32	33	34	36	36	37	35	0.135135	0.0810811	0.108108	0.189189	0.027027	0.135135	0.108108	0.0810811	0.027027	0.027027	0	0.0540541
P97470	Ppp4c	>sp|P97470|PP4C_MOUSE Serine/threonine-protein phosphatase 4 catalytic subunit OS=Mus musculus OX=10090 GN=Ppp4c PE=1 SV=2	11	42	0 of 12	0.12027	0.127695	0.147112	0.00742533	0.0268419	0.0194166	0.0665254	0.0542317	0.0317815	0.89896	0.648311	0.740638	0.441187	0.082606	0.0481582	0.922684	0.699717	0.855584	14.3223	14.3385	14.2369	14.2512	14.3422	14.3625	14.2926	14.31	14.3755	14.4992	14.5134	14.3264	0.0566538	0.0566538	0.0566538	0.0566538	0.0566538	0.0566538	0.0277778	0.047619	0.0714286	0.0357143	0.0595238	0.0793651	0.0277778	0.047619	0.0714286	0.0357143	0.0595238	0.0793651	NA	NA	NA	NA	NA	NA	6	4	3	4	3	0	0	2	0	3	0	2	126	126	126	126	126	126	126	126	126	126	126	126	36	38	39	38	39	42	42	40	42	39	42	40	0.142857	0.0952381	0.0714286	0.0952381	0.0714286	0	0	0.047619	0	0.0714286	0	0.047619
P97471	Smad4	>sp|P97471|SMAD4_MOUSE Mothers against decapentaplegic homolog 4 OS=Mus musculus OX=10090 GN=Smad4 PE=1 SV=2	6	18	2 of 12	-0.277624	-0.348199	0.413144	-0.0705753	0.690768	0.761343	0.206699	0.123126	0.0751196	0.735886	0.00910469	0.00548094	0.551876	0.168295	0.103066	0.790224	0.0181363	0.0739725	10.5336	10.6827	10.2568	10.8619	11.2703	11.6249	10.9648	11.376	11.2046	11.011	10.8157	10.8858	0.202052	0.202052	0.202052	0.202052	0.202052	0.202052	0.0740741	0.111111	0.268519	0.111111	0.268519	0.305556	0.0740741	0.111111	0.268519	0.111111	0.268519	0.305556	NA	NA	NA	NA	NA	NA	9	7	9	6	2	0	2	1	1	1	2	1	54	54	54	54	54	54	54	54	54	54	54	54	9	11	9	12	16	18	16	17	17	17	16	17	0.5	0.388889	0.5	0.333333	0.111111	0	0.111111	0.0555556	0.0555556	0.0555556	0.111111	0.0555556
P97473	Tarbp2	>sp|P97473|TRBP2_MOUSE RISC-loading complex subunit TARBP2 OS=Mus musculus OX=10090 GN=Tarbp2 PE=1 SV=2	6	19	2 of 12	0.317268	1.33809	1.92992	1.02082	1.61265	0.591833	0.154144	0.000162785	1.17344e-05	0.000971899	4.36556e-05	0.0188227	0.500736	0.000826074	0.000112468	0.0042159	0.000356762	0.129461	10.0926	10.2992	10.4391	10.9477	10.5624	11.0963	11.8113	11.7636	12.094	12.5114	12.2445	11.8647	0.201574	0.201574	0.201574	0.201574	0.201574	0.201574	0.00877193	0.140351	0.280702	0.131579	0.27193	0.403509	0.00877193	0.140351	0.280702	0.131579	0.27193	0.403509	NA	NA	NA	NA	NA	NA	12	9	10	9	5	1	0	0	0	0	0	1	57	57	57	57	57	57	57	57	57	57	57	57	7	10	9	10	14	18	19	19	19	19	19	18	0.631579	0.473684	0.526316	0.473684	0.263158	0.0526316	0	0	0	0	0	0.0526316
P97477	Aurka	>sp|P97477|AURKA_MOUSE Aurora kinase A OS=Mus musculus OX=10090 GN=Aurka PE=1 SV=1	9	28	3 of 9	0.455069	2.86343	2.91623	2.40836	2.46116	0.0528015	0.300378	0.00128758	0.00337439	0.00278967	0.00691715	0.932292	0.630038	0.00370945	0.00684014	0.00885977	0.0144312	0.964395	NA	NA	8.46129	8.65135	8.37682	NA	10.45	11.0263	11.291	11.8686	11.5766	10.6873	0.394083	0.440598	0.557317	0.440598	0.557317	0.591124	0.0833333	0.488095	0.505952	0.535714	0.553571	0.958333	0.0833333	0.321429	0.172619	0.369048	0.220238	0.458333	NA	NA	NA	NA	NA	NA	NA	NA	26	26	25	NA	7	4	0	0	0	3	NA	NA	84	84	84	NA	84	84	84	84	84	84	NA	NA	2	2	3	NA	21	24	28	28	28	25	NA	NA	0.928571	0.928571	0.892857	NA	0.25	0.142857	0	0	0	0.107143
P97480	Eya3	>sp|P97480|EYA3_MOUSE Eyes absent homolog 3 OS=Mus musculus OX=10090 GN=Eya3 PE=1 SV=2	11	35	0 of 12	0.0853008	0.627807	1.0306	0.542506	0.945297	0.402791	0.472275	0.000539876	1.68967e-05	0.00136003	3.17856e-05	0.00738021	0.756044	0.00191206	0.000140938	0.00530632	0.000294831	0.0844163	10.4335	10.4899	10.8626	10.9277	10.9322	11.1345	11.5694	11.5394	11.5131	11.6832	11.6692	11.5254	0.113083	0.113083	0.113083	0.113083	0.113083	0.113083	0.052381	0.109524	0.228571	0.114286	0.233333	0.290476	0.052381	0.109524	0.228571	0.114286	0.233333	0.290476	NA	NA	NA	NA	NA	NA	16	14	13	5	7	6	2	3	1	1	1	3	105	105	105	105	105	105	105	105	105	105	105	105	19	21	22	30	28	29	33	32	34	34	34	32	0.457143	0.4	0.371429	0.142857	0.2	0.171429	0.0571429	0.0857143	0.0285714	0.0285714	0.0285714	0.0857143
P97492	Rgs14	>sp|P97492|RGS14_MOUSE Regulator of G-protein signaling 14 OS=Mus musculus OX=10090 GN=Rgs14 PE=1 SV=2	20	67	0 of 12	-0.327432	-0.906116	-0.897063	-0.578684	-0.569631	0.00905374	0.0781868	0.000517984	0.000552998	0.00731323	0.0079344	0.95685	0.442543	0.00185283	0.00153956	0.018524	0.0161805	0.976827	12.2937	12.1835	12.1354	12.1081	12.2116	12.32	11.6635	11.7215	11.5186	10.9844	11.2426	11.6943	0.16218	0.16218	0.16218	0.16218	0.16218	0.16218	0.0472637	0.0646766	0.119403	0.0572139	0.11194	0.129353	0.0472637	0.0646766	0.119403	0.0572139	0.11194	0.129353	NA	NA	NA	NA	NA	NA	15	13	9	7	5	3	1	3	4	4	3	4	201	201	201	201	201	201	201	201	201	201	201	201	52	54	58	60	62	64	66	64	63	63	64	63	0.223881	0.19403	0.134328	0.104478	0.0746269	0.0447761	0.0149254	0.0447761	0.0597015	0.0597015	0.0447761	0.0597015
P97494	Gclc	>sp|P97494|GSH1_MOUSE Glutamate--cysteine ligase catalytic subunit OS=Mus musculus OX=10090 GN=Gclc PE=1 SV=4	17	61	0 of 12	-0.0920576	-0.494198	-0.607352	-0.40214	-0.515295	-0.113154	0.355704	0.000762679	0.000194819	0.00268101	0.000582895	0.262706	0.671188	0.00248859	0.000693634	0.00857469	0.00202112	0.488716	13.1822	13.1444	13.0898	12.9801	13.0103	13.0866	12.6481	12.5796	12.6428	12.3379	12.4932	12.7632	0.0939188	0.0939188	0.0939188	0.0939188	0.0939188	0.0939188	0.0300546	0.0519126	0.0655738	0.0491803	0.0628415	0.0846995	0.0300546	0.0519126	0.0655738	0.0491803	0.0628415	0.0846995	NA	NA	NA	NA	NA	NA	7	3	8	5	6	2	1	2	2	4	1	1	183	183	183	183	183	183	183	183	183	183	183	183	54	58	53	56	55	59	60	59	59	57	60	60	0.114754	0.0491803	0.131148	0.0819672	0.0983607	0.0327869	0.0163934	0.0327869	0.0327869	0.0655738	0.0163934	0.0163934
P97496	Smarcc1	>sp|P97496|SMRC1_MOUSE SWI/SNF complex subunit SMARCC1 OS=Mus musculus OX=10090 GN=Smarcc1 PE=1 SV=2	33	100	0 of 12	0.00156358	-0.0250354	-0.114222	-0.026599	-0.115786	-0.0891865	0.978023	0.66117	0.0715461	0.641719	0.0684531	0.143662	0.990913	0.714665	0.098832	0.710169	0.100533	0.352973	14.8926	14.8224	14.8034	14.8356	14.7753	14.64	14.6898	14.7345	14.7468	14.7924	14.6512	14.7322	0.0550172	0.0550172	0.0550172	0.0550172	0.0550172	0.0550172	0.0133333	0.01	0.0116667	0.0133333	0.015	0.0116667	0.0133333	0.01	0.0116667	0.0133333	0.015	0.0116667	NA	NA	NA	NA	NA	NA	0	3	1	0	1	2	2	1	2	1	1	1	300	300	300	300	300	300	300	300	300	300	300	300	100	97	99	100	99	98	98	99	98	99	99	99	0	0.03	0.01	0	0.01	0.02	0.02	0.01	0.02	0.01	0.01	0.01
P97742	Cpt1a	>sp|P97742|CPT1A_MOUSE Carnitine O-palmitoyltransferase 1, liver isoform OS=Mus musculus OX=10090 GN=Cpt1a PE=1 SV=4	26	95	0 of 12	-0.148035	-0.860021	-0.879761	-0.711986	-0.731726	-0.0197398	0.216261	5.23875e-05	4.45127e-05	0.000196815	0.000163131	0.862369	0.558575	0.000406198	0.000243292	0.0015017	0.000806858	0.927587	13.7013	13.7949	13.8038	13.8917	13.7117	13.6374	13.127	13.0214	12.9565	12.8554	12.6918	13.1135	0.110263	0.110263	0.110263	0.110263	0.110263	0.110263	0.0526316	0.0385965	0.0964912	0.0491228	0.107018	0.0929825	0.0526316	0.0385965	0.0964912	0.0491228	0.107018	0.0929825	NA	NA	NA	NA	NA	NA	16	13	14	4	2	4	7	6	5	4	7	1	285	285	285	285	285	285	285	285	285	285	285	285	79	82	81	91	93	91	88	89	90	91	88	94	0.168421	0.136842	0.147368	0.0421053	0.0210526	0.0421053	0.0736842	0.0631579	0.0526316	0.0421053	0.0736842	0.0105263
P97760	Polr2c	>sp|P97760|RPB3_MOUSE DNA-directed RNA polymerase II subunit RPB3 OS=Mus musculus OX=10090 GN=Polr2c PE=1 SV=2	11	36	0 of 12	-0.230747	-0.376071	-0.377638	-0.145324	-0.146891	-0.00156726	0.125434	0.0236062	0.0231869	0.312621	0.307767	0.991012	0.468461	0.0402311	0.0363703	0.398669	0.373052	0.994277	13.7352	13.8655	13.3236	13.6868	13.5265	13.7062	13.6094	13.4391	13.4351	13.2303	13.1876	13.3735	0.134856	0.134856	0.134856	0.134856	0.134856	0.134856	0.0324074	0.037037	0.0694444	0.0231481	0.0555556	0.0601852	0.0324074	0.037037	0.0694444	0.0231481	0.0555556	0.0601852	NA	NA	NA	NA	NA	NA	6	2	2	1	2	0	1	1	0	1	3	1	108	108	108	108	108	108	108	108	108	108	108	108	30	34	34	35	34	36	35	35	36	35	33	35	0.166667	0.0555556	0.0555556	0.0277778	0.0555556	0	0.0277778	0.0277778	0	0.0277778	0.0833333	0.0277778
P97762	rp9	>sp|P97762|RP9_MOUSE Retinitis pigmentosa 9 protein homolog OS=Mus musculus OX=10090 GN=rp9 PE=1 SV=1	8	34	0 of 12	-0.0766183	-0.236962	-0.117813	-0.160343	-0.0411947	0.119149	0.620137	0.149525	0.45083	0.312111	0.788677	0.445903	0.836421	0.199562	0.501839	0.398094	0.824189	0.653878	12.6629	12.2537	12.7944	12.4707	12.7288	12.8689	12.4348	12.596	12.5566	12.458	12.5214	12.3781	0.148626	0.148626	0.148626	0.148626	0.148626	0.148626	0.0441176	0.0833333	0.0833333	0.0980392	0.0980392	0.137255	0.0441176	0.0833333	0.0833333	0.0980392	0.0980392	0.137255	NA	NA	NA	NA	NA	NA	4	5	5	8	5	1	2	3	1	0	1	2	102	102	102	102	102	102	102	102	102	102	102	102	30	29	29	26	29	33	32	31	33	34	33	32	0.117647	0.147059	0.147059	0.235294	0.147059	0.0294118	0.0588235	0.0882353	0.0294118	0	0.0294118	0.0588235
P97770	Thumpd3	>sp|P97770|THUM3_MOUSE THUMP domain-containing protein 3 OS=Mus musculus OX=10090 GN=Thumpd3 PE=1 SV=1	26	94	0 of 12	0.143398	0.215741	0.165215	0.0723431	0.0218173	-0.0505258	0.00323343	0.00024965	0.00139954	0.0699253	0.545914	0.182338	0.351161	0.00110522	0.00326235	0.117162	0.606903	0.399047	13.2461	13.2368	13.2924	13.2051	13.2175	13.2011	13.2325	13.3114	13.2968	13.4761	13.4463	13.3485	0.0345998	0.0345998	0.0345998	0.0345998	0.0345998	0.0345998	0.070922	0.0992908	0.147163	0.106383	0.154255	0.182624	0.070922	0.0992908	0.147163	0.106383	0.154255	0.182624	NA	NA	NA	NA	NA	NA	23	25	17	14	13	11	8	9	5	5	6	7	282	282	282	282	282	282	282	282	282	282	282	282	71	69	77	80	81	83	86	85	89	89	88	87	0.244681	0.265957	0.180851	0.148936	0.138298	0.117021	0.0851064	0.0957447	0.0531915	0.0531915	0.0638298	0.0744681
P97772	Grm1	>sp|P97772|GRM1_MOUSE Metabotropic glutamate receptor 1 OS=Mus musculus OX=10090 GN=Grm1 PE=1 SV=2	2	10	0 of 12	0.0412396	0.346741	0.623743	0.305502	0.582504	0.277002	0.81726	0.0795403	0.0068627	0.11485	0.00974076	0.147374	0.925777	0.115571	0.0126186	0.176848	0.0191526	0.355641	11.1379	10.7878	11.5024	11.2865	11.5257	11.4469	11.6461	11.8717	11.6579	11.6021	11.8422	11.855	0.172691	0.172691	0.172691	0.172691	0.172691	0.172691	0.0333333	0.0833333	0.166667	0.0833333	0.166667	0.216667	0.0333333	0.0833333	0.166667	0.0833333	0.166667	0.216667	NA	NA	NA	NA	NA	NA	4	3	2	2	1	1	0	0	1	0	1	0	30	30	30	30	30	30	30	30	30	30	30	30	6	7	8	8	9	9	10	10	9	10	9	10	0.4	0.3	0.2	0.2	0.1	0.1	0	0	0.1	0	0.1	0
P97784	Cry1	>sp|P97784|CRY1_MOUSE Cryptochrome-1 OS=Mus musculus OX=10090 GN=Cry1 PE=1 SV=1	6	16	6 of 12	0.153203	2.31132	2.11143	2.15812	1.95822	-0.199895	0.65543	0.000113653	0.000212187	0.000182713	0.000352495	0.562184	0.853207	0.000653839	0.000742044	0.00143877	0.00137728	0.743841	8.84854	8.86935	8.64267	9.18653	7.81078	8.76356	10.3575	10.8336	11.0441	11.0062	10.9497	10.739	0.330612	0.330612	0.330612	0.330612	0.330612	0.330612	0.177083	0.489583	0.510417	0.520833	0.541667	0.854167	0.177083	0.489583	0.510417	0.520833	0.541667	0.854167	NA	NA	NA	NA	NA	NA	15	13	14	12	15	13	5	3	2	0	3	4	48	48	48	48	48	48	48	48	48	48	48	48	1	3	2	4	1	3	11	13	14	16	13	12	0.9375	0.8125	0.875	0.75	0.9375	0.8125	0.3125	0.1875	0.125	0	0.1875	0.25
P97789	Xrn1	>sp|P97789|XRN1_MOUSE 5'-3' exoribonuclease 1 OS=Mus musculus OX=10090 GN=Xrn1 PE=1 SV=1	39	100	0 of 12	-0.0003774	0.0231077	-0.114172	0.0234851	-0.113794	-0.137279	0.991421	0.516193	0.00999547	0.509554	0.0101615	0.00376251	0.996209	0.580184	0.0172948	0.590603	0.0198516	0.064463	13.5776	13.638	13.6858	13.4551	13.52	13.5145	13.5676	13.5133	13.4791	13.548	13.5161	13.4948	0.0340233	0.0340233	0.0340233	0.0340233	0.0340233	0.0340233	0.01	0.015	0.0433333	0.00833333	0.0366667	0.0416667	0.01	0.015	0.0433333	0.00833333	0.0366667	0.0416667	NA	NA	NA	NA	NA	NA	9	4	8	3	1	0	1	0	0	1	2	2	300	300	300	300	300	300	300	300	300	300	300	300	91	96	92	97	99	100	99	100	100	99	98	98	0.09	0.04	0.08	0.03	0.01	0	0.01	0	0	0.01	0.02	0.02
P97801	Smn1	>sp|P97801|SMN_MOUSE Survival motor neuron protein OS=Mus musculus OX=10090 GN=Smn1 PE=1 SV=1	6	23	2 of 12	0.379334	1.68601	2.33458	1.30668	1.95524	0.648567	0.0475866	6.37341e-06	5.32248e-07	4.16559e-05	2.07771e-06	0.00396701	0.425848	0.000146332	2.66708e-05	0.000650252	7.29955e-05	0.0656173	9.77971	9.41999	9.55159	9.99102	10.3085	10.3974	11.447	11.4022	11.7678	12.0534	12.0114	11.6903	0.162268	0.162268	0.162268	0.162268	0.162268	0.162268	0.0289855	0.166667	0.289855	0.181159	0.304348	0.442029	0.0289855	0.166667	0.289855	0.181159	0.304348	0.442029	NA	NA	NA	NA	NA	NA	11	16	12	8	9	5	1	2	0	0	0	1	69	69	69	69	69	69	69	69	69	69	69	69	12	7	11	15	14	18	22	21	23	23	23	22	0.478261	0.695652	0.521739	0.347826	0.391304	0.217391	0.0434783	0.0869565	0	0	0	0.0434783
P97807	Fh	>sp|P97807|FUMH_MOUSE Fumarate hydratase, mitochondrial OS=Mus musculus OX=10090 GN=Fh PE=1 SV=3	20	81	0 of 12	-0.356278	-0.477978	-0.31045	-0.1217	0.0458286	0.167528	0.0399423	0.0110754	0.0653057	0.426964	0.760722	0.282586	0.421598	0.0212928	0.0910957	0.512056	0.800276	0.509705	13.4051	13.5555	13.1489	13.6942	13.368	13.5498	13.2253	13.524	13.4977	13.2601	12.9407	12.9773	0.145425	0.145425	0.145425	0.145425	0.145425	0.145425	0.0411523	0.0432099	0.0946502	0.0349794	0.0864198	0.0884774	0.0411523	0.0432099	0.0946502	0.0349794	0.0864198	0.0884774	NA	NA	NA	NA	NA	NA	16	8	10	4	4	1	4	3	1	2	4	6	243	243	243	243	243	243	243	243	243	243	243	243	65	73	71	77	77	80	77	78	80	79	77	75	0.197531	0.0987654	0.123457	0.0493827	0.0493827	0.0123457	0.0493827	0.037037	0.0123457	0.0246914	0.0493827	0.0740741
P97814	Pstpip1	>sp|P97814|PPIP1_MOUSE Proline-serine-threonine phosphatase-interacting protein 1 OS=Mus musculus OX=10090 GN=Pstpip1 PE=1 SV=1	21	65	0 of 12	-0.0829483	-0.54269	-0.514111	-0.459742	-0.431163	0.0285788	0.339838	0.000162427	0.000235146	0.000495383	0.000750104	0.735599	0.658129	0.000826074	0.000800574	0.00266655	0.00243857	0.852833	12.9872	13.0769	12.9685	13.0967	12.8685	13.1532	12.5828	12.664	12.4924	12.4094	12.5103	12.5706	0.0817263	0.0817263	0.0817263	0.0817263	0.0817263	0.0817263	0.0435897	0.0564103	0.110256	0.0538462	0.107692	0.120513	0.0435897	0.0564103	0.110256	0.0538462	0.107692	0.120513	NA	NA	NA	NA	NA	NA	12	14	8	5	6	2	3	2	3	2	3	4	195	195	195	195	195	195	195	195	195	195	195	195	53	51	57	60	59	63	62	63	62	63	62	61	0.184615	0.215385	0.123077	0.0769231	0.0923077	0.0307692	0.0461538	0.0307692	0.0461538	0.0307692	0.0461538	0.0615385
P97819	Pla2g6	>sp|P97819|PLPL9_MOUSE 85/88 kDa calcium-independent phospholipase A2 OS=Mus musculus OX=10090 GN=Pla2g6 PE=1 SV=3	1	3	1 of 8	-0.823946	-0.907543	Inf	-0.083597	Inf	Inf	0.263083	0.181277	NA	0.903214	NA	NA	0.598265	0.236011	0	0.925774	0	0	NA	NA	NA	10.1646	9.93835	11.3014	NA	10.537	10.232	10.3278	9.70932	8.6446	0.653621	0.584616	NA	0.653621	NA	NA	0.333333	0.222222	0.666667	0.222222	0.666667	0.555556	0.166667	0.222222	0.166667	0.0555556	0	0.0555556	NA	NA	oneConditionMissing	NA	oneConditionMissing	oneConditionMissing	NA	NA	NA	0	1	0	NA	0	0	1	2	0	NA	NA	NA	9	9	9	NA	9	9	9	9	9	NA	NA	NA	3	2	3	NA	3	3	2	1	3	NA	NA	NA	0	0.333333	0	NA	0	0	0.333333	0.666667	0
P97820	Map4k4	>sp|P97820|M4K4_MOUSE Mitogen-activated protein kinase kinase kinase kinase 4 OS=Mus musculus OX=10090 GN=Map4k4 PE=1 SV=1	29	98	0 of 12	-0.0904016	0.0694938	0.186016	0.159895	0.276417	0.116522	0.415655	0.527878	0.11534	0.167431	0.0304295	0.300707	0.714012	0.591168	0.15018	0.240478	0.0498987	0.527825	11.6711	11.9475	12.0821	11.9504	11.955	12.1449	12.2566	12.1892	12.0841	12.0449	12.0683	12.1455	0.105316	0.105316	0.105316	0.105316	0.105316	0.105316	0.0391156	0.0714286	0.129252	0.0731293	0.130952	0.163265	0.0391156	0.0714286	0.129252	0.0731293	0.130952	0.163265	NA	NA	NA	NA	NA	NA	28	21	16	11	12	8	4	4	4	4	4	3	294	294	294	294	294	294	294	294	294	294	294	294	70	77	82	87	86	90	94	94	94	94	94	95	0.285714	0.214286	0.163265	0.112245	0.122449	0.0816327	0.0408163	0.0408163	0.0408163	0.0408163	0.0408163	0.0306122
P97821	Ctsc	>sp|P97821|CATC_MOUSE Dipeptidyl peptidase 1 OS=Mus musculus OX=10090 GN=Ctsc PE=1 SV=1	8	21	0 of 12	-0.19875	-0.262109	-0.187946	-0.0633589	0.0108043	0.0741632	0.168702	0.0810794	0.190344	0.642467	0.936464	0.587808	0.516084	0.117356	0.234469	0.710881	0.94886	0.761355	12.484	12.662	12.2123	12.5648	12.3698	12.6463	12.4458	12.6254	12.3196	12.159	12.3211	12.3144	0.13135	0.13135	0.13135	0.13135	0.13135	0.13135	0.0396825	0.0793651	0.134921	0.103175	0.15873	0.198413	0.0396825	0.0793651	0.134921	0.103175	0.15873	0.198413	NA	NA	NA	NA	NA	NA	6	5	5	3	3	3	1	2	1	1	0	0	63	63	63	63	63	63	63	63	63	63	63	63	15	16	16	18	18	18	20	19	20	20	21	21	0.285714	0.238095	0.238095	0.142857	0.142857	0.142857	0.047619	0.0952381	0.047619	0.047619	0	0
P97822	Anp32e	>sp|P97822|AN32E_MOUSE Acidic leucine-rich nuclear phosphoprotein 32 family member E OS=Mus musculus OX=10090 GN=Anp32e PE=1 SV=2	9	42	0 of 12	-0.0463175	-0.44705	-0.629441	-0.400732	-0.583123	-0.182391	0.710312	0.00591019	0.000791663	0.0103771	0.00127783	0.168028	0.881122	0.0125357	0.002052	0.0245744	0.00368545	0.384171	15.3885	15.3557	15.2407	15.3142	14.9634	15.1601	14.8241	14.6472	14.7642	14.5507	14.6137	14.9322	0.120323	0.120323	0.120323	0.120323	0.120323	0.120323	0.0119048	0.0277778	0.0515873	0.031746	0.0555556	0.0714286	0.0119048	0.0277778	0.0515873	0.031746	0.0555556	0.0714286	NA	NA	NA	NA	NA	NA	6	2	4	4	1	1	0	1	1	0	0	1	126	126	126	126	126	126	126	126	126	126	126	126	36	40	38	38	41	41	42	41	41	42	42	41	0.142857	0.047619	0.0952381	0.0952381	0.0238095	0.0238095	0	0.0238095	0.0238095	0	0	0.0238095
P97823	Lypla1	>sp|P97823|LYPA1_MOUSE Acyl-protein thioesterase 1 OS=Mus musculus OX=10090 GN=Lypla1 PE=1 SV=1	3	7	2 of 12	-0.146494	0.0218809	0.770959	0.168375	0.917453	0.749078	0.747336	0.961494	0.117322	0.71148	0.0701733	0.126539	0.896253	0.96704	0.152396	0.768868	0.102654	0.32666	9.52619	9.56334	8.22981	9.01847	10.0893	10.4588	10.1348	10.0432	9.89375	9.78879	9.89516	9.94827	0.439272	0.439272	0.439272	0.439272	0.439272	0.439272	0.238095	0.238095	0.404762	0.142857	0.309524	0.309524	0.238095	0.238095	0.404762	0.142857	0.309524	0.309524	NA	NA	NA	NA	NA	NA	4	1	5	3	0	0	0	0	3	2	3	2	21	21	21	21	21	21	21	21	21	21	21	21	3	6	2	4	7	7	7	7	4	5	4	5	0.571429	0.142857	0.714286	0.428571	0	0	0	0	0.428571	0.285714	0.428571	0.285714
P97825	Jpt1	>sp|P97825|JUPI1_MOUSE Jupiter microtubule associated homolog 1 OS=Mus musculus OX=10090 GN=Jpt1 PE=1 SV=3	2	4	5 of 10	-0.071064	2.06063	0.831033	2.1317	0.902097	-1.2296	0.916539	0.0297852	0.296555	0.0262138	0.260982	0.173548	0.964203	0.0492198	0.347209	0.0517885	0.323487	0.389001	8.94205	10.1298	NA	8.06171	NA	8.55091	9.81275	10.9715	10.5298	11.2057	10.7353	9.15977	0.650257	0.72701	0.72701	0.72701	0.72701	0.796399	0.0833333	0.5	0.458333	0.416667	0.375	0.791667	0.0833333	0.333333	0.291667	0.25	0.208333	0.458333	NA	NA	NA	NA	NA	NA	3	2	NA	3	NA	3	0	0	0	0	0	2	12	12	NA	12	NA	12	12	12	12	12	12	12	1	2	NA	1	NA	1	4	4	4	4	4	2	0.75	0.5	NA	0.75	NA	0.75	0	0	0	0	0	0.5
P97855	G3bp1	>sp|P97855|G3BP1_MOUSE Ras GTPase-activating protein-binding protein 1 OS=Mus musculus OX=10090 GN=G3bp1 PE=1 SV=1	20	98	0 of 12	0.249099	1.26146	1.2402	1.01236	0.991097	-0.021264	0.132414	2.85513e-05	3.23059e-05	0.00013665	0.000158266	0.889822	0.474321	0.000295959	0.000198281	0.00122697	0.000786866	0.943099	12.7069	12.92	12.6191	12.8206	12.6135	12.7481	13.5424	13.7668	13.91	14.1946	14.0637	13.7083	0.148693	0.148693	0.148693	0.148693	0.148693	0.148693	0.0680272	0.147959	0.170068	0.158163	0.180272	0.260204	0.0680272	0.147959	0.170068	0.158163	0.180272	0.260204	NA	NA	NA	NA	NA	NA	32	25	26	19	30	21	15	4	4	3	4	10	294	294	294	294	294	294	294	294	294	294	294	294	66	73	72	79	68	77	83	94	94	95	94	88	0.326531	0.255102	0.265306	0.193878	0.306122	0.214286	0.153061	0.0408163	0.0408163	0.0306122	0.0408163	0.102041
P97858	Slc35b1	>sp|P97858|S35B1_MOUSE Solute carrier family 35 member B1 OS=Mus musculus OX=10090 GN=Slc35b1 PE=1 SV=1	3	9	0 of 12	-0.0482465	-0.216828	-0.201	-0.168581	-0.152754	0.0158275	0.717025	0.129945	0.156326	0.225857	0.268538	0.904991	0.883466	0.176444	0.196842	0.305542	0.331099	0.952181	12.3606	12.8325	12.3685	12.5014	12.5453	12.5623	12.3815	12.4587	12.2631	12.2077	12.2982	12.4526	0.128474	0.128474	0.128474	0.128474	0.128474	0.128474	0	0.037037	0.111111	0.037037	0.111111	0.148148	0	0.037037	0.111111	0.037037	0.111111	0.148148	NA	NA	NA	NA	NA	NA	2	2	2	1	1	0	0	0	0	0	0	0	27	27	27	27	27	27	27	27	27	27	27	27	7	7	7	8	8	9	9	9	9	9	9	9	0.222222	0.222222	0.222222	0.111111	0.111111	0	0	0	0	0	0	0
P97864	Casp7	>sp|P97864|CASP7_MOUSE Caspase-7 OS=Mus musculus OX=10090 GN=Casp7 PE=1 SV=2	4	12	0 of 12	-0.158599	-0.285638	-0.419865	-0.127039	-0.261266	-0.134227	0.118709	0.0136601	0.00169721	0.199182	0.0205592	0.177443	0.466011	0.0253863	0.00383066	0.276659	0.0358088	0.392825	12.0895	12.1115	11.8924	12.0572	11.8431	11.7904	11.7665	11.7899	11.7533	11.7304	11.489	11.6144	0.090765	0.090765	0.090765	0.090765	0.090765	0.090765	0.0277778	0.0277778	0.0138889	0.0555556	0.0416667	0.0416667	0.0277778	0.0277778	0.0138889	0.0555556	0.0416667	0.0416667	NA	NA	NA	NA	NA	NA	0	1	0	0	2	0	0	2	0	0	0	0	36	36	36	36	36	36	36	36	36	36	36	36	12	11	12	12	10	12	12	10	12	12	12	12	0	0.0833333	0	0	0.166667	0	0	0.166667	0	0	0	0
P97865	Pex7	>sp|P97865|PEX7_MOUSE Peroxisomal targeting signal 2 receptor OS=Mus musculus OX=10090 GN=Pex7 PE=1 SV=1	3	9	4 of 12	0.421384	2.00598	2.87201	1.58459	2.45062	0.866027	0.405446	0.00307729	0.000328705	0.0108206	0.000921611	0.108745	0.706767	0.00733974	0.00103341	0.0254123	0.00285478	0.302778	7.47658	7.41847	8.23417	7.8191	8.32282	9.58538	9.91829	10.1948	10.368	10.8917	10.8989	9.95464	0.479836	0.479836	0.479836	0.479836	0.479836	0.479836	0.0555556	0.203704	0.407407	0.222222	0.425926	0.574074	0.0555556	0.203704	0.407407	0.222222	0.425926	0.574074	NA	NA	NA	NA	NA	NA	8	7	6	6	3	1	0	2	0	0	0	1	27	27	27	27	27	27	27	27	27	27	27	27	1	2	3	3	6	8	9	7	9	9	9	8	0.888889	0.777778	0.666667	0.666667	0.333333	0.111111	0	0.222222	0	0	0	0.111111
P97868	Rbbp6	>sp|P97868|RBBP6_MOUSE E3 ubiquitin-protein ligase RBBP6 OS=Mus musculus OX=10090 GN=Rbbp6 PE=1 SV=5	41	100	0 of 12	0.000672533	-0.262096	-0.32679	-0.262768	-0.327463	-0.0646943	0.986051	0.000109396	2.25123e-05	0.000107452	2.2176e-05	0.120946	0.994775	0.000636505	0.000161078	0.00105703	0.000245495	0.318607	13.6158	13.6202	13.6086	13.6064	13.5056	13.5385	13.3518	13.2905	13.22	13.2851	13.2534	13.3257	0.0372861	0.0372861	0.0372861	0.0372861	0.0372861	0.0372861	0.0133333	0.005	0.0233333	0.00833333	0.0266667	0.0183333	0.0133333	0.005	0.0233333	0.00833333	0.0266667	0.0183333	NA	NA	NA	NA	NA	NA	5	4	2	0	0	0	2	3	0	3	0	0	300	300	300	300	300	300	300	300	300	300	300	300	95	96	98	100	100	100	98	97	100	97	100	100	0.05	0.04	0.02	0	0	0	0.02	0.03	0	0.03	0	0
P97872	Fmo5	>sp|P97872|FMO5_MOUSE Flavin-containing monooxygenase 5 OS=Mus musculus OX=10090 GN=Fmo5 PE=1 SV=4	11	33	0 of 12	-0.402082	-0.457087	-0.361693	-0.055005	0.0403897	0.0953947	0.0633394	0.0399913	0.0886209	0.775709	0.834083	0.623061	0.439443	0.0635185	0.119387	0.825047	0.864549	0.784778	12.1047	12.2304	12.3182	12.2283	12.587	12.1242	12.2548	12.4837	12.036	11.5786	11.8197	12.1699	0.186633	0.186633	0.186633	0.186633	0.186633	0.186633	0.131313	0.131313	0.207071	0.0909091	0.166667	0.166667	0.131313	0.131313	0.207071	0.0909091	0.166667	0.166667	NA	NA	NA	NA	NA	NA	13	8	3	4	2	3	5	1	3	5	8	4	99	99	99	99	99	99	99	99	99	99	99	99	20	25	30	29	31	30	28	32	30	28	25	29	0.393939	0.242424	0.0909091	0.121212	0.0606061	0.0909091	0.151515	0.030303	0.0909091	0.151515	0.242424	0.121212
P97930	Dtymk	>sp|P97930|KTHY_MOUSE Thymidylate kinase OS=Mus musculus OX=10090 GN=Dtymk PE=1 SV=2	13	38	0 of 12	-0.0495997	0.327989	0.657445	0.377589	0.707044	0.329455	0.752203	0.0626861	0.00250599	0.0376476	0.00162645	0.0617495	0.897398	0.0938916	0.00530036	0.0701423	0.00443319	0.22783	12.525	12.5366	12.046	12.7808	12.5546	12.7606	12.8887	13.1192	13.2207	13.1687	12.9462	12.965	0.151773	0.151773	0.151773	0.151773	0.151773	0.151773	0.0394737	0.0570175	0.0877193	0.0526316	0.0833333	0.100877	0.0394737	0.0570175	0.0877193	0.0526316	0.0833333	0.100877	NA	NA	NA	NA	NA	NA	4	5	6	1	5	2	1	2	1	1	2	2	114	114	114	114	114	114	114	114	114	114	114	114	34	33	32	37	33	36	37	36	37	37	36	36	0.105263	0.131579	0.157895	0.0263158	0.131579	0.0526316	0.0263158	0.0526316	0.0263158	0.0263158	0.0526316	0.0526316
P97931	Ung	>sp|P97931|UNG_MOUSE Uracil-DNA glycosylase OS=Mus musculus OX=10090 GN=Ung PE=1 SV=3	5	15	4 of 12	-0.157478	1.86239	2.48414	2.01987	2.64162	0.621753	0.550385	7.8238e-05	9.61943e-06	4.38346e-05	6.07428e-06	0.0392422	0.802244	0.000522612	9.97071e-05	0.000658583	0.00011901	0.184787	9.88386	9.63166	10.0309	9.99044	10.9909	10.4304	12.3458	12.4686	12.6569	12.2764	12.6137	12.1088	0.252617	0.252617	0.252617	0.252617	0.252617	0.252617	0.0444444	0.244444	0.355556	0.222222	0.333333	0.533333	0.0444444	0.244444	0.355556	0.222222	0.333333	0.533333	NA	NA	NA	NA	NA	NA	10	10	9	9	4	6	0	1	0	1	1	1	45	45	45	45	45	45	45	45	45	45	45	45	5	5	6	6	11	9	15	14	15	14	14	14	0.666667	0.666667	0.6	0.6	0.266667	0.4	0	0.0666667	0	0.0666667	0.0666667	0.0666667
P98083	Shc1	>sp|P98083|SHC1_MOUSE SHC-transforming protein 1 OS=Mus musculus OX=10090 GN=Shc1 PE=1 SV=3	9	35	0 of 12	0.11617	-0.220379	0.039837	-0.336549	-0.0763331	0.260216	0.298795	0.0681043	0.713106	0.0122589	0.486162	0.0375903	0.629615	0.101094	0.750816	0.0281112	0.551087	0.182476	11.9744	12.1622	12.3379	12.3625	12.3981	12.4945	12.0247	12.0039	12.217	12.0639	12.2892	12.2409	0.104553	0.104553	0.104553	0.104553	0.104553	0.104553	0.052381	0.0666667	0.12381	0.0619048	0.119048	0.133333	0.052381	0.0666667	0.12381	0.0619048	0.119048	0.133333	NA	NA	NA	NA	NA	NA	9	5	6	4	4	0	3	1	1	2	2	2	105	105	105	105	105	105	105	105	105	105	105	105	26	30	29	31	31	35	32	34	34	33	33	33	0.257143	0.142857	0.171429	0.114286	0.114286	0	0.0857143	0.0285714	0.0285714	0.0571429	0.0571429	0.0571429
P98086	C1qa	>sp|P98086|C1QA_MOUSE Complement C1q subcomponent subunit A OS=Mus musculus OX=10090 GN=C1qa PE=1 SV=2	1	2	2 of 10	0.736528	-1.78091	-3.1697	-2.51744	-3.90623	-1.38879	0.323214	0.0405464	0.00357276	0.00201117	0.000193644	0.0284378	0.645508	0.0642844	0.00718202	0.00694824	0.000906878	0.159953	13.8272	14.3622	13.0517	12.2912	12.4733	12.3103	10.3038	8.93928	10.2794	NA	NA	10.5774	0.684405	0.684405	0.684405	0.483948	0.483948	0.483948	0.5	0.416667	0.416667	0.0833333	0.0833333	0	0.166667	0.0833333	0.0833333	0.0833333	0.0833333	0	NA	NA	NA	NA	NA	NA	0	0	0	0	0	0	1	0	0	NA	NA	1	6	6	6	6	6	6	6	6	6	NA	NA	6	2	2	2	2	2	2	1	2	2	NA	NA	1	0	0	0	0	0	0	0.5	0	0	NA	NA	0.5
P98192	Gnpat	>sp|P98192|GNPAT_MOUSE Dihydroxyacetone phosphate acyltransferase OS=Mus musculus OX=10090 GN=Gnpat PE=1 SV=1	21	59	0 of 12	0.0382521	0.110101	0.220638	0.0718492	0.182386	0.110537	0.583857	0.139065	0.0109902	0.314992	0.0261994	0.137713	0.821448	0.187256	0.0187658	0.401167	0.0440184	0.343337	11.8496	11.8856	12.0645	12.0028	12.1424	11.9861	12.1218	12.0986	12.1265	12.218	12.0667	12.1769	0.0670237	0.0670237	0.0670237	0.0670237	0.0670237	0.0670237	0.0564972	0.127119	0.158192	0.121469	0.152542	0.223164	0.0564972	0.127119	0.158192	0.121469	0.152542	0.223164	NA	NA	NA	NA	NA	NA	18	14	13	15	8	11	1	3	5	2	5	4	177	177	177	177	177	177	177	177	177	177	177	177	41	45	46	44	51	48	58	56	54	57	54	55	0.305085	0.237288	0.220339	0.254237	0.135593	0.186441	0.0169492	0.0508475	0.0847458	0.0338983	0.0847458	0.0677966
P98195	Atp9b	>sp|P98195|ATP9B_MOUSE Probable phospholipid-transporting ATPase IIB OS=Mus musculus OX=10090 GN=Atp9b PE=1 SV=4	11	30	1 of 12	0.288253	0.78477	1.47115	0.496517	1.1829	0.686379	0.23471	0.00809444	0.000176844	0.0577559	0.000751961	0.0155813	0.573513	0.0163573	0.000642983	0.0997935	0.00244216	0.116497	9.67916	10.5888	10.4189	10.9068	11.0742	10.7649	11.4822	11.4815	11.2718	11.8159	11.7809	11.5035	0.224303	0.224303	0.224303	0.224303	0.224303	0.224303	0.111111	0.183333	0.338889	0.172222	0.327778	0.4	0.111111	0.183333	0.338889	0.172222	0.327778	0.4	NA	NA	NA	NA	NA	NA	23	13	14	8	5	9	2	2	5	3	3	5	90	90	90	90	90	90	90	90	90	90	90	90	7	17	16	22	25	21	28	28	25	27	27	25	0.766667	0.433333	0.466667	0.266667	0.166667	0.3	0.0666667	0.0666667	0.166667	0.1	0.1	0.166667
P98199	Atp8b2	>sp|P98199|AT8B2_MOUSE Phospholipid-transporting ATPase ID OS=Mus musculus OX=10090 GN=Atp8b2 PE=1 SV=2	2	4	3 of 8	-0.498587	0.660847	Inf	1.15943	Inf	Inf	0.253338	0.186603	NA	0.0436058	NA	NA	0.588354	0.242157	0	0.0788207	0	0	NA	NA	NA	8.19123	8.2132	NA	8.95425	10.1323	8.99838	9.03832	9.07657	8.47428	0.386361	0.431965	NA	0.431965	NA	NA	0.208333	0.541667	0.625	0.5	0.583333	0.916667	0.208333	0.375	0.125	0.333333	0.0833333	0.25	NA	NA	oneConditionMissing	NA	oneConditionMissing	oneConditionMissing	NA	NA	NA	3	3	NA	1	0	1	1	0	2	NA	NA	NA	12	12	NA	12	12	12	12	12	12	NA	NA	NA	1	1	NA	3	4	3	3	4	2	NA	NA	NA	0.75	0.75	NA	0.25	0	0.25	0.25	0	0.5
P99024	Tubb5	>sp|P99024|TBB5_MOUSE Tubulin beta-5 chain OS=Mus musculus OX=10090 GN=Tubb5 PE=1 SV=1	4	29	0 of 12	0.015217	0.998551	0.849978	0.983334	0.834761	-0.148573	0.896438	2.15525e-05	6.89595e-05	2.41157e-05	7.83798e-05	0.22597	0.954875	0.00025824	0.000328303	0.000485596	0.000509621	0.449058	14.8609	14.9028	14.6429	14.5908	14.6396	14.7305	15.597	15.6239	15.69	15.8139	15.7462	15.3965	0.113257	0.113257	0.113257	0.113257	0.113257	0.113257	0.00574713	0.0517241	0.0747126	0.0574713	0.0804598	0.126437	0.00574713	0.0517241	0.0747126	0.0574713	0.0804598	0.126437	NA	NA	NA	NA	NA	NA	6	4	3	6	1	2	1	0	0	0	0	0	87	87	87	87	87	87	87	87	87	87	87	87	23	25	26	23	28	27	28	29	29	29	29	29	0.206897	0.137931	0.103448	0.206897	0.0344828	0.0689655	0.0344828	0	0	0	0	0
P99026	Psmb4	>sp|P99026|PSB4_MOUSE Proteasome subunit beta type-4 OS=Mus musculus OX=10090 GN=Psmb4 PE=1 SV=1	10	55	0 of 12	0.0376862	-0.130795	-0.228886	-0.168482	-0.266572	-0.0980904	0.632943	0.123198	0.016685	0.0572397	0.0079445	0.232391	0.840566	0.168357	0.0271258	0.0991029	0.0161863	0.457001	13.5779	13.2919	13.3564	13.3167	13.305	13.3102	13.0812	13.1361	13.2092	13.2805	13.1469	13.1121	0.0759147	0.0759147	0.0759147	0.0759147	0.0759147	0.0759147	0.0727273	0.133333	0.154545	0.145455	0.166667	0.227273	0.0545455	0.115152	0.136364	0.127273	0.148485	0.209091	NA	NA	NA	NA	NA	NA	10	16	12	12	10	9	1	8	2	1	3	3	165	165	165	165	165	165	165	165	165	165	165	165	44	38	42	42	44	45	53	46	52	53	51	51	0.2	0.309091	0.236364	0.236364	0.2	0.181818	0.0363636	0.163636	0.0545455	0.0363636	0.0727273	0.0727273
P99027	Rplp2	>sp|P99027|RLA2_MOUSE 60S acidic ribosomal protein P2 OS=Mus musculus OX=10090 GN=Rplp2 PE=1 SV=3	5	21	0 of 12	0.0627759	0.578721	0.910394	0.515945	0.847618	0.331673	0.81689	0.0584389	0.00843799	0.0847671	0.0120374	0.241705	0.925777	0.0883077	0.0150093	0.137724	0.0229084	0.46644	11.9502	12.0611	11.1124	12.1607	11.9351	12.023	12.3331	12.4262	12.9074	12.8304	12.5593	12.4653	0.262332	0.262332	0.262332	0.262332	0.262332	0.262332	0.0555556	0.0873016	0.15873	0.126984	0.198413	0.230159	0.0555556	0.0873016	0.15873	0.126984	0.198413	0.230159	NA	NA	NA	NA	NA	NA	7	5	7	3	3	4	4	1	1	0	1	0	63	63	63	63	63	63	63	63	63	63	63	63	14	16	14	18	18	17	17	20	20	21	20	21	0.333333	0.238095	0.333333	0.142857	0.142857	0.190476	0.190476	0.047619	0.047619	0	0.047619	0
P99028	Uqcrh	>sp|P99028|QCR6_MOUSE Cytochrome b-c1 complex subunit 6, mitochondrial OS=Mus musculus OX=10090 GN=Uqcrh PE=1 SV=2	4	11	1 of 12	-0.807085	-0.582373	0.422425	0.224712	1.22951	1.0048	0.0769683	0.181316	0.319238	0.587601	0.0148653	0.0354684	0.442543	0.236016	0.370589	0.661136	0.0273573	0.176683	9.99913	10.1113	8.8364	10.7454	10.2861	10.9297	10.5797	10.8784	11.1772	10.4316	9.4981	10.2844	0.397761	0.397761	0.397761	0.397761	0.397761	0.397761	0.121212	0.151515	0.333333	0.151515	0.333333	0.363636	0.121212	0.151515	0.333333	0.151515	0.333333	0.363636	NA	NA	NA	NA	NA	NA	5	5	8	1	4	1	2	0	2	1	2	1	33	33	33	33	33	33	33	33	33	33	33	33	6	6	3	10	7	10	9	11	9	10	9	10	0.454545	0.454545	0.727273	0.0909091	0.363636	0.0909091	0.181818	0	0.181818	0.0909091	0.181818	0.0909091
P99029	Prdx5	>sp|P99029|PRDX5_MOUSE Peroxiredoxin-5, mitochondrial OS=Mus musculus OX=10090 GN=Prdx5 PE=1 SV=2	11	39	0 of 12	-0.165641	-1.2489	-1.23258	-1.08326	-1.06694	0.0163281	0.216895	7.83762e-06	8.64725e-06	2.24673e-05	2.51057e-05	0.898135	0.558733	0.00015359	9.4681e-05	0.000463372	0.000260671	0.948244	13.2126	13.4846	12.9823	13.2313	13.1506	13.3467	12.1108	12.2385	12.1294	11.9562	11.8995	12.1262	0.123565	0.123565	0.123565	0.123565	0.123565	0.123565	0.0854701	0.0641026	0.0854701	0.0384615	0.0598291	0.0384615	0.0854701	0.0641026	0.0854701	0.0384615	0.0598291	0.0384615	NA	NA	NA	NA	NA	NA	2	1	4	2	0	0	4	1	2	5	5	3	117	117	117	117	117	117	117	117	117	117	117	117	37	38	35	37	39	39	35	38	37	34	34	36	0.0512821	0.025641	0.102564	0.0512821	0	0	0.102564	0.025641	0.0512821	0.128205	0.128205	0.0769231
Q00196	Pou2f2	>sp|Q00196|PO2F2_MOUSE POU domain, class 2, transcription factor 2 OS=Mus musculus OX=10090 GN=Pou2f2 PE=2 SV=4	5	15	2 of 12	-0.534958	0.346185	1.1584	0.881143	1.69336	0.812213	0.0321345	0.13231	0.000505833	0.00274143	3.66375e-05	0.00434643	0.421598	0.179189	0.00144062	0.008731	0.000321996	0.0673442	10.5467	10.6813	10.2154	11.3494	11.076	11.4546	11.7576	12.3859	12.3799	11.829	11.4891	11.6005	0.206582	0.206582	0.206582	0.206582	0.206582	0.206582	0.0222222	0.155556	0.288889	0.133333	0.266667	0.4	0.0222222	0.155556	0.288889	0.133333	0.266667	0.4	NA	NA	NA	NA	NA	NA	9	6	9	3	6	3	0	0	0	0	1	1	45	45	45	45	45	45	45	45	45	45	45	45	6	9	6	12	9	12	15	15	15	15	14	14	0.6	0.4	0.6	0.2	0.4	0.2	0	0	0	0	0.0666667	0.0666667
Q00262	Stx2	>sp|Q00262|STX2_MOUSE Syntaxin-2 OS=Mus musculus OX=10090 GN=Stx2 PE=1 SV=1	6	21	0 of 12	-0.272644	-0.648554	-0.562092	-0.37591	-0.289448	0.0864619	0.252797	0.0189539	0.0346725	0.127718	0.227097	0.706135	0.588354	0.0335118	0.0520906	0.193123	0.285932	0.834858	11.9146	12.3217	12.4357	12.1224	12.4018	12.4073	12.3575	11.8673	11.579	11.53	11.5725	11.8832	0.221234	0.221234	0.221234	0.221234	0.221234	0.221234	0.0634921	0.0555556	0.134921	0.0396825	0.119048	0.111111	0.0634921	0.0555556	0.134921	0.0396825	0.119048	0.111111	NA	NA	NA	NA	NA	NA	8	3	1	2	0	0	2	1	0	3	1	1	63	63	63	63	63	63	63	63	63	63	63	63	13	18	20	19	21	21	19	20	21	18	20	20	0.380952	0.142857	0.047619	0.0952381	0	0	0.0952381	0.047619	0	0.142857	0.047619	0.047619
Q00417	Tcf7	>sp|Q00417|TCF7_MOUSE Transcription factor 7 OS=Mus musculus OX=10090 GN=Tcf7 PE=1 SV=2	11	31	0 of 12	-0.501681	-1.0799	-0.953445	-0.578221	-0.451764	0.126457	0.027878	0.000418674	0.000935088	0.0148859	0.0422211	0.518212	0.421598	0.00159172	0.00234236	0.0326607	0.0661724	0.711038	12.9146	13.5133	12.8313	13.2645	13.0292	13.3449	12.5819	12.8354	12.4867	12.0331	12.1135	12.2522	0.187117	0.187117	0.187117	0.187117	0.187117	0.187117	0.102151	0.112903	0.193548	0.0752688	0.155914	0.166667	0.102151	0.112903	0.193548	0.0752688	0.155914	0.166667	NA	NA	NA	NA	NA	NA	11	5	7	5	0	3	0	3	3	3	5	5	93	93	93	93	93	93	93	93	93	93	93	93	20	26	24	26	31	28	31	28	28	28	26	26	0.354839	0.16129	0.225806	0.16129	0	0.0967742	0	0.0967742	0.0967742	0.0967742	0.16129	0.16129
Q00420	Gabpb1	>sp|Q00420|GABP1_MOUSE GA-binding protein subunit beta-1 OS=Mus musculus OX=10090 GN=Gabpb1 PE=1 SV=2	3	9	1 of 12	-0.27382	-1.08677	-0.307514	-0.812954	-0.0336947	0.779259	0.496739	0.0222999	0.447064	0.0674847	0.932343	0.0773257	0.768452	0.0383315	0.497979	0.113548	0.945472	0.252685	11.0311	12.0738	11.4188	12.2643	12.131	12.466	11.2507	11.4014	11.7705	11.5813	10.3767	11.6432	0.384614	0.384614	0.384614	0.384614	0.384614	0.384614	0.222222	0.240741	0.333333	0.166667	0.259259	0.277778	0.222222	0.240741	0.333333	0.166667	0.259259	0.277778	NA	NA	NA	NA	NA	NA	4	2	4	2	2	1	2	2	0	1	5	2	27	27	27	27	27	27	27	27	27	27	27	27	5	7	5	7	7	8	7	7	9	8	4	7	0.444444	0.222222	0.444444	0.222222	0.222222	0.111111	0.222222	0.222222	0	0.111111	0.555556	0.222222
Q00422	Gabpa	>sp|Q00422|GABPA_MOUSE GA-binding protein alpha chain OS=Mus musculus OX=10090 GN=Gabpa PE=1 SV=2	16	68	0 of 12	-0.0534791	-0.508812	-0.631655	-0.455333	-0.578176	-0.122843	0.287816	4.65693e-06	8.95753e-07	1.06973e-05	1.76511e-06	0.0308708	0.618674	0.00012769	3.31863e-05	0.000312212	6.64098e-05	0.166886	14.8909	14.8198	14.8429	14.7255	14.7028	14.7567	14.2738	14.2949	14.2504	14.1048	14.2481	14.3056	0.0469692	0.0469692	0.0469692	0.0469692	0.0469692	0.0469692	0.0294118	0.0318627	0.0539216	0.0269608	0.0490196	0.0514706	0.0294118	0.0318627	0.0539216	0.0269608	0.0490196	0.0514706	NA	NA	NA	NA	NA	NA	6	8	1	3	0	3	2	2	1	3	3	1	204	204	204	204	204	204	204	204	204	204	204	204	62	60	67	65	68	65	66	66	67	65	65	67	0.0882353	0.117647	0.0147059	0.0441176	0	0.0441176	0.0294118	0.0294118	0.0147059	0.0441176	0.0441176	0.0147059
Q00519	Xdh	>sp|Q00519|XDH_MOUSE Xanthine dehydrogenase/oxidase OS=Mus musculus OX=10090 GN=Xdh PE=1 SV=5	20	62	0 of 12	0.101642	-0.145922	0.127158	-0.247564	0.0255154	0.273079	0.603281	0.45974	0.51766	0.224139	0.89534	0.184205	0.832729	0.526302	0.567729	0.303883	0.916133	0.400517	11.4354	11.0696	11.9232	11.6388	11.7846	11.8241	11.5753	11.417	11.5125	11.6644	11.474	11.6713	0.187899	0.187899	0.187899	0.187899	0.187899	0.187899	0.0725806	0.0806452	0.163978	0.0994624	0.182796	0.19086	0.0725806	0.0806452	0.163978	0.0994624	0.182796	0.19086	NA	NA	NA	NA	NA	NA	21	20	10	8	4	8	6	8	3	4	3	3	186	186	186	186	186	186	186	186	186	186	186	186	41	42	52	54	58	54	56	54	59	58	59	59	0.33871	0.322581	0.16129	0.129032	0.0645161	0.129032	0.0967742	0.129032	0.0483871	0.0645161	0.0483871	0.0483871
Q00547	Hmmr	>sp|Q00547|HMMR_MOUSE Hyaluronan mediated motility receptor OS=Mus musculus OX=10090 GN=Hmmr PE=1 SV=4	20	62	3 of 9	0.434488	2.24577	2.16671	1.81128	1.73222	-0.0790568	0.240285	0.00164185	0.00534849	0.00422148	0.0132171	0.877948	0.57746	0.00448918	0.0101767	0.0122261	0.024808	0.936973	NA	NA	10.0199	NA	10.1896	9.69213	11.4139	11.7946	12.0479	12.6141	12.2861	11.6597	0.326143	0.36464	0.461237	0.36464	0.461237	0.489215	0.0860215	0.521505	0.52957	0.526882	0.534946	0.97043	0.0860215	0.354839	0.196237	0.360215	0.201613	0.47043	NA	NA	NA	NA	NA	NA	NA	NA	58	NA	57	60	8	6	3	1	2	12	NA	NA	186	NA	186	186	186	186	186	186	186	186	NA	NA	4	NA	5	2	54	56	59	61	60	50	NA	NA	0.935484	NA	0.919355	0.967742	0.129032	0.0967742	0.0483871	0.016129	0.0322581	0.193548
Q00560	Il6st	>sp|Q00560|IL6RB_MOUSE Interleukin-6 receptor subunit beta OS=Mus musculus OX=10090 GN=Il6st PE=1 SV=2	21	58	0 of 12	0.880941	-1.24321	0.132925	-2.12415	-0.748016	1.37613	0.00193307	0.000211822	0.513888	4.40031e-06	0.00492224	0.000104957	0.293912	0.000979856	0.563962	0.000184867	0.0109479	0.0195308	10.7103	11.3015	10.8629	12.2436	12.4653	12.2942	10.3416	10.1895	10.0996	10.8948	10.9143	11.4644	0.194615	0.194615	0.194615	0.194615	0.194615	0.194615	0.247126	0.117816	0.255747	0.204023	0.341954	0.212644	0.247126	0.117816	0.255747	0.204023	0.341954	0.212644	NA	NA	NA	NA	NA	NA	23	16	22	5	3	5	19	18	21	10	12	6	174	174	174	174	174	174	174	174	174	174	174	174	35	42	36	53	55	53	39	40	37	48	46	52	0.396552	0.275862	0.37931	0.0862069	0.0517241	0.0862069	0.327586	0.310345	0.362069	0.172414	0.206897	0.103448
Q00612	G6pdx	>sp|Q00612|G6PD1_MOUSE Glucose-6-phosphate 1-dehydrogenase X OS=Mus musculus OX=10090 GN=G6pdx PE=1 SV=3	29	100	0 of 12	0.0477928	0.112909	-0.0553726	0.065116	-0.103165	-0.168281	0.210222	0.0122695	0.15314	0.100536	0.0186918	0.00136128	0.552957	0.0231693	0.193194	0.158208	0.03302	0.0449224	15.319	15.2298	15.2366	15.1157	15.0824	15.0825	15.2288	15.1451	15.102	15.2031	15.2276	15.1885	0.0350828	0.0350828	0.0350828	0.0350828	0.0350828	0.0350828	0.00666667	0.00666667	0.0133333	0.01	0.0166667	0.0166667	0.00666667	0.00666667	0.0133333	0.01	0.0166667	0.0166667	NA	NA	NA	NA	NA	NA	2	2	3	1	1	1	1	1	1	0	0	1	300	300	300	300	300	300	300	300	300	300	300	300	98	98	97	99	99	99	99	99	99	100	100	99	0.02	0.02	0.03	0.01	0.01	0.01	0.01	0.01	0.01	0	0	0.01
Q00623	Apoa1	>sp|Q00623|APOA1_MOUSE Apolipoprotein A-I OS=Mus musculus OX=10090 GN=Apoa1 PE=1 SV=2	2	6	1 of 12	-0.530342	-1.54606	-2.20495	-1.01572	-1.67461	-0.658888	0.0128413	1.46241e-05	1.00148e-06	0.000287629	8.07787e-06	0.00417258	0.421598	0.000210612	3.42759e-05	0.0018751	0.000140285	0.0663563	14.4345	14.1893	14.2655	13.3825	13.6042	13.9259	12.6552	12.8309	12.3794	12.1619	11.9143	12.1982	0.166354	0.166354	0.166354	0.166354	0.166354	0.166354	0.111111	0.111111	0.111111	0	0	0	0.111111	0.111111	0.111111	0	0	0	NA	NA	NA	NA	NA	NA	0	0	0	0	0	0	0	0	0	1	0	3	18	18	18	18	18	18	18	18	18	18	18	18	6	6	6	6	6	6	6	6	6	5	6	3	0	0	0	0	0	0	0	0	0	0.166667	0	0.5
Q00651	Itga4	>sp|Q00651|ITA4_MOUSE Integrin alpha-4 OS=Mus musculus OX=10090 GN=Itga4 PE=1 SV=1	19	62	0 of 12	0.160081	0.0855858	0.418849	-0.0744951	0.258768	0.333263	0.289076	0.560659	0.0178505	0.611582	0.103782	0.0456918	0.61963	0.622344	0.0288106	0.682925	0.144737	0.198187	12.3857	12.4826	12.5171	12.5771	12.9901	12.818	12.7866	12.7204	12.6546	12.6073	12.9116	13.1231	0.140991	0.140991	0.140991	0.140991	0.140991	0.140991	0.0403226	0.061828	0.112903	0.0537634	0.104839	0.126344	0.0403226	0.061828	0.112903	0.0537634	0.104839	0.126344	NA	NA	NA	NA	NA	NA	16	11	6	12	0	2	1	3	2	2	4	3	186	186	186	186	186	186	186	186	186	186	186	186	46	51	56	50	62	60	61	59	60	60	58	59	0.258065	0.177419	0.0967742	0.193548	0	0.0322581	0.016129	0.0483871	0.0322581	0.0322581	0.0645161	0.0483871
Q00897	Serpina1d	>sp|Q00897|A1AT4_MOUSE Alpha-1-antitrypsin 1-4 OS=Mus musculus OX=10090 GN=Serpina1d PE=1 SV=1	1	3	0 of 12	-0.684139	-2.77358	-3.82199	-2.08944	-3.13785	-1.04841	0.0558561	1.76314e-05	1.5831e-06	0.000134213	7.05104e-06	0.00901987	0.43542	0.00023436	4.12098e-05	0.00121308	0.000130444	0.0929602	13.9198	13.1195	13.4096	12.2961	12.4516	12.556	10.5297	10.0975	10.4082	8.99649	9.98583	10.0007	0.306097	0.306097	0.306097	0.306097	0.306097	0.306097	0.111111	0.0555556	0.0555556	0.0555556	0.0555556	0	0.111111	0.0555556	0.0555556	0.0555556	0.0555556	0	NA	NA	NA	NA	NA	NA	0	0	0	0	0	0	0	0	1	1	0	0	9	9	9	9	9	9	9	9	9	9	9	9	3	3	3	3	3	3	3	3	2	2	3	3	0	0	0	0	0	0	0	0	0.333333	0.333333	0	0
Q00899	Yy1	>sp|Q00899|TYY1_MOUSE Transcriptional repressor protein YY1 OS=Mus musculus OX=10090 GN=Yy1 PE=1 SV=1	19	86	0 of 12	-0.0766543	-0.409505	-0.373711	-0.332851	-0.297057	0.0357937	0.32624	0.000518249	0.000931747	0.00189692	0.00367096	0.638429	0.647629	0.00185283	0.00233898	0.00669281	0.00856004	0.794508	13.4986	13.5459	13.6341	13.6032	13.5182	13.6646	13.358	13.25	13.1794	13.0931	13.1452	13.3192	0.0733004	0.0733004	0.0733004	0.0733004	0.0733004	0.0733004	0.0503876	0.0465116	0.100775	0.0542636	0.108527	0.104651	0.0503876	0.0465116	0.100775	0.0542636	0.108527	0.104651	NA	NA	NA	NA	NA	NA	18	15	8	6	5	2	7	5	3	3	4	4	258	258	258	258	258	258	258	258	258	258	258	258	68	71	78	80	81	84	79	81	83	83	82	82	0.209302	0.174419	0.0930233	0.0697674	0.0581395	0.0232558	0.0813953	0.0581395	0.0348837	0.0348837	0.0465116	0.0465116
Q00PI9	Hnrnpul2	>sp|Q00PI9|HNRL2_MOUSE Heterogeneous nuclear ribonucleoprotein U-like protein 2 OS=Mus musculus OX=10090 GN=Hnrnpul2 PE=1 SV=2	29	100	0 of 12	-0.161912	-0.515102	-0.696006	-0.35319	-0.534094	-0.180904	0.186786	0.00177093	0.000257611	0.0136092	0.00142197	0.145374	0.534143	0.00474824	0.000859989	0.030569	0.00399788	0.355163	17.2259	17.2322	17.2864	17.0555	17.1309	17.0154	16.7784	16.8139	16.5499	16.3419	16.5261	16.7885	0.112142	0.112142	0.112142	0.112142	0.112142	0.112142	0	0	0.00166667	0	0.00166667	0.00166667	0	0	0.00166667	0	0.00166667	0.00166667	NA	NA	NA	NA	NA	NA	1	0	0	0	0	0	0	0	0	0	0	0	300	300	300	300	300	300	300	300	300	300	300	300	99	100	100	100	100	100	100	100	100	100	100	100	0.01	0	0	0	0	0	0	0	0	0	0	0
Q01147	Creb1	>sp|Q01147|CREB1_MOUSE Cyclic AMP-responsive element-binding protein 1 OS=Mus musculus OX=10090 GN=Creb1 PE=1 SV=2	2	9	0 of 12	-0.373771	-1.21902	-1.25543	-0.845247	-0.881663	-0.0364162	0.122649	0.000493451	0.0004066	0.00452624	0.00357832	0.870639	0.468227	0.00178794	0.00121816	0.012911	0.00839076	0.931992	14.0191	14.1424	13.3935	14.1477	13.5671	13.731	12.9995	13.0359	12.8746	12.4753	12.5449	12.7685	0.21657	0.21657	0.21657	0.21657	0.21657	0.21657	0	0	0	0	0	0	0	0	0	0	0	0	NA	NA	NA	NA	NA	NA	0	0	0	0	0	0	0	0	0	0	0	0	27	27	27	27	27	27	27	27	27	27	27	27	9	9	9	9	9	9	9	9	9	9	9	9	0	0	0	0	0	0	0	0	0	0	0	0
Q01237	Hmgcr	>sp|Q01237|HMDH_MOUSE 3-hydroxy-3-methylglutaryl-coenzyme A reductase OS=Mus musculus OX=10090 GN=Hmgcr PE=1 SV=3	14	43	6 of 12	0.256628	2.13649	2.45253	1.87987	2.1959	0.31604	0.544635	0.00075829	0.000307338	0.00167903	0.000635937	0.458357	0.79914	0.00248022	0.000985664	0.00618037	0.00215312	0.664618	10.0343	9.16587	9.2415	9.60356	9.92365	9.86254	11.1417	11.7135	12.1741	12.4156	12.2257	11.158	0.405658	0.405658	0.405658	0.405658	0.405658	0.405658	0.0542636	0.437984	0.484496	0.46124	0.507752	0.891473	0.0542636	0.437984	0.484496	0.46124	0.507752	0.891473	NA	NA	NA	NA	NA	NA	39	41	41	39	33	37	7	2	1	0	0	4	129	129	129	129	129	129	129	129	129	129	129	129	4	2	2	4	10	6	36	41	42	43	43	39	0.906977	0.953488	0.953488	0.906977	0.767442	0.860465	0.162791	0.0465116	0.0232558	0	0	0.0930233
Q01320	Top2a	>sp|Q01320|TOP2A_MOUSE DNA topoisomerase 2-alpha OS=Mus musculus OX=10090 GN=Top2a PE=1 SV=2	43	100	0 of 12	0.131853	0.567254	0.517066	0.435401	0.385213	-0.050188	0.188236	0.000262635	0.000486374	0.00144484	0.0029856	0.59894	0.536117	0.00114555	0.00139662	0.00554942	0.00723393	0.769356	15.9474	15.7292	15.9355	15.8085	15.855	15.7982	16.2703	16.1732	16.3243	16.5828	16.2829	16.2977	0.0916591	0.0916591	0.0916591	0.0916591	0.0916591	0.0916591	0	0.0383333	0.075	0.0383333	0.075	0.113333	0	0.0383333	0.075	0.0383333	0.075	0.113333	NA	NA	NA	NA	NA	NA	19	15	11	9	6	8	0	0	0	0	0	0	300	300	300	300	300	300	300	300	300	300	300	300	81	85	89	91	94	92	100	100	100	100	100	100	0.19	0.15	0.11	0.09	0.06	0.08	0	0	0	0	0	0
Q01405	Sec23a	>sp|Q01405|SC23A_MOUSE Protein transport protein Sec23A OS=Mus musculus OX=10090 GN=Sec23a PE=1 SV=2	26	100	0 of 12	0.0121245	-0.130132	-0.102576	-0.142257	-0.1147	0.0275563	0.83298	0.0475289	0.102527	0.0338387	0.0732277	0.633781	0.93348	0.073705	0.135631	0.0640272	0.106633	0.791891	13.308	13.2142	13.238	13.1909	13.3792	13.2727	13.1687	13.1188	13.1286	13.0581	13.2094	13.1849	0.0556484	0.0556484	0.0556484	0.0556484	0.0556484	0.0556484	0.005	0.0183333	0.0583333	0.02	0.06	0.0733333	0.005	0.0183333	0.0583333	0.02	0.06	0.0733333	NA	NA	NA	NA	NA	NA	12	11	11	4	6	0	0	1	1	0	1	0	300	300	300	300	300	300	300	300	300	300	300	300	88	89	89	96	94	100	100	99	99	100	99	100	0.12	0.11	0.11	0.04	0.06	0	0	0.01	0.01	0	0.01	0
Q01705	Notch1	>sp|Q01705|NOTC1_MOUSE Neurogenic locus notch homolog protein 1 OS=Mus musculus OX=10090 GN=Notch1 PE=1 SV=3	13	35	5 of 11	0.288071	2.33208	2.87532	2.04401	2.58725	0.543237	0.091262	2.0713e-06	2.30259e-07	5.05113e-06	4.75815e-07	0.0131144	0.454702	8.53628e-05	1.97516e-05	0.000199872	3.38993e-05	0.108441	7.47096	7.96207	7.52082	8.3109	8.07815	NA	10.0793	10.3226	10.3137	10.6217	10.5161	10.442	0.147223	0.1646	0.147223	0.1646	0.147223	0.1646	0.0857143	0.514286	0.519048	0.504762	0.509524	0.938095	0.0857143	0.347619	0.519048	0.338095	0.509524	0.771429	NA	NA	NA	NA	NA	NA	34	33	32	31	32	NA	5	1	2	3	2	5	105	105	105	105	105	NA	105	105	105	105	105	105	1	2	3	4	3	NA	30	34	33	32	33	30	0.971429	0.942857	0.914286	0.885714	0.914286	NA	0.142857	0.0285714	0.0571429	0.0857143	0.0571429	0.142857
Q01730	Rsu1	>sp|Q01730|RSU1_MOUSE Ras suppressor protein 1 OS=Mus musculus OX=10090 GN=Rsu1 PE=1 SV=3	9	25	0 of 12	-0.334308	-1.1152	-0.94732	-0.780896	-0.613012	0.167884	0.123243	0.000430653	0.00122198	0.00382007	0.0134182	0.41217	0.468227	0.00162241	0.0029228	0.0112747	0.0251222	0.627332	12.8407	13.0809	12.7177	13.2263	12.8762	13.0405	11.8945	12.5699	12.3359	12.0212	11.6941	12.082	0.194062	0.194062	0.194062	0.194062	0.194062	0.194062	0.166667	0.126667	0.24	0.08	0.193333	0.153333	0.166667	0.126667	0.24	0.08	0.193333	0.153333	NA	NA	NA	NA	NA	NA	6	7	7	1	1	1	5	1	3	6	5	5	75	75	75	75	75	75	75	75	75	75	75	75	19	18	18	24	24	24	20	24	22	19	20	20	0.24	0.28	0.28	0.04	0.04	0.04	0.2	0.04	0.12	0.24	0.2	0.2
Q01768	Nme2	>sp|Q01768|NDKB_MOUSE Nucleoside diphosphate kinase B OS=Mus musculus OX=10090 GN=Nme2 PE=1 SV=1	14	85	0 of 12	-0.0996224	0.189575	0.248154	0.289197	0.347776	0.0585791	0.61843	0.353081	0.23293	0.171013	0.108131	0.768422	0.836421	0.420187	0.280613	0.244263	0.150021	0.874263	16.3904	16.457	16.1067	16.4651	16.1047	16.5599	16.3678	16.8846	16.7449	16.8337	16.499	16.3658	0.192296	0.192296	0.192296	0.192296	0.192296	0.192296	0.0156863	0.0313725	0.0666667	0.0392157	0.0745098	0.0901961	0.0156863	0.0313725	0.0666667	0.0392157	0.0745098	0.0901961	NA	NA	NA	NA	NA	NA	12	10	10	6	7	1	5	0	1	1	1	0	255	255	255	255	255	255	255	255	255	255	255	255	73	75	75	79	78	84	80	85	84	84	84	85	0.141176	0.117647	0.117647	0.0705882	0.0823529	0.0117647	0.0588235	0	0.0117647	0.0117647	0.0117647	0
Q01853	Vcp	>sp|Q01853|TERA_MOUSE Transitional endoplasmic reticulum ATPase OS=Mus musculus OX=10090 GN=Vcp PE=1 SV=4	34	100	0 of 12	0.103799	0.168431	0.0924515	0.0646323	-0.0113474	-0.0759798	0.031567	0.00291337	0.0491731	0.143982	0.783364	0.0934005	0.421598	0.00701519	0.0711283	0.212384	0.819367	0.277506	18.1648	18.0292	18.1201	18.0187	18.058	18.0095	18.1093	18.0451	18.1257	18.2269	18.2229	18.1417	0.0399068	0.0399068	0.0399068	0.0399068	0.0399068	0.0399068	0	0	0	0	0	0	0	0	0	0	0	0	NA	NA	NA	NA	NA	NA	0	0	0	0	0	0	0	0	0	0	0	0	300	300	300	300	300	300	300	300	300	300	300	300	100	100	100	100	100	100	100	100	100	100	100	100	0	0	0	0	0	0	0	0	0	0	0	0
Q01965	Ly9	>sp|Q01965|LY9_MOUSE T-lymphocyte surface antigen Ly-9 OS=Mus musculus OX=10090 GN=Ly9 PE=1 SV=2	19	71	0 of 12	0.112845	0.749017	0.722766	0.636172	0.609921	-0.0262507	0.447863	0.000730754	0.000916565	0.00200412	0.00256822	0.857337	0.737783	0.00240986	0.00231041	0.00692741	0.00640812	0.925497	12.055	12.5096	12.494	12.0992	12.5375	12.343	12.9473	12.9748	12.9662	13.1104	13.1217	12.9948	0.141396	0.141396	0.141396	0.141396	0.141396	0.141396	0.0211268	0.0938967	0.138498	0.0868545	0.131455	0.204225	0.0211268	0.0938967	0.138498	0.0868545	0.131455	0.204225	NA	NA	NA	NA	NA	NA	23	17	13	14	8	12	1	2	0	2	2	2	213	213	213	213	213	213	213	213	213	213	213	213	48	54	58	57	63	59	70	69	71	69	69	69	0.323944	0.239437	0.183099	0.197183	0.112676	0.169014	0.0140845	0.028169	0	0.028169	0.028169	0.028169
Q02013	Aqp1	>sp|Q02013|AQP1_MOUSE Aquaporin-1 OS=Mus musculus OX=10090 GN=Aqp1 PE=1 SV=3	2	4	2 of 9	-0.393567	-1.8918	-0.316608	-1.49823	0.0769586	1.57519	0.771253	0.235838	0.830581	0.295281	0.954464	0.313034	0.904821	0.297201	0.855386	0.380334	0.963673	0.539634	12.8535	NA	9.7614	13.0753	12.69	NA	12.0708	10.0729	12.0095	9.8892	NA	12.0925	1.28218	1.40456	1.40456	1.28218	1.28218	1.40456	0.375	0.416667	0.583333	0.291667	0.458333	0.5	0.208333	0.0833333	0.25	0.125	0.291667	0.166667	NA	NA	NA	NA	NA	NA	1	NA	3	0	0	NA	0	2	1	1	NA	1	12	NA	12	12	12	NA	12	12	12	12	NA	12	3	NA	1	4	4	NA	4	2	3	3	NA	3	0.25	NA	0.75	0	0	NA	0	0.5	0.25	0.25	NA	0.25
Q02053	Uba1	>sp|Q02053|UBA1_MOUSE Ubiquitin-like modifier-activating enzyme 1 OS=Mus musculus OX=10090 GN=Uba1 PE=1 SV=1	27	100	0 of 12	-0.215018	-0.380747	-0.505976	-0.165729	-0.290958	-0.125229	0.0200511	0.000900488	0.00013615	0.0561896	0.00443593	0.13029	0.421598	0.00282963	0.000534748	0.0976076	0.0100227	0.332345	18.0588	17.8995	17.8971	17.8363	17.7796	17.8638	17.7088	17.722	17.5517	17.3452	17.4179	17.5743	0.0742773	0.0742773	0.0742773	0.0742773	0.0742773	0.0742773	0	0	0	0	0	0	0	0	0	0	0	0	NA	NA	NA	NA	NA	NA	0	0	0	0	0	0	0	0	0	0	0	0	300	300	300	300	300	300	300	300	300	300	300	300	100	100	100	100	100	100	100	100	100	100	100	100	0	0	0	0	0	0	0	0	0	0	0	0
Q02105	C1qc	>sp|Q02105|C1QC_MOUSE Complement C1q subcomponent subunit C OS=Mus musculus OX=10090 GN=C1qc PE=1 SV=2	3	8	4 of 12	-1.33129	-2.96222	-4.55197	-1.63093	-3.22067	-1.58975	0.0246256	0.000275783	1.30151e-05	0.0096021	0.000155868	0.0109016	0.421598	0.00118243	0.000118142	0.0230948	0.000778993	0.0987292	12.7667	13.355	12.9166	10.5497	11.5557	12.1636	9.0659	10.4459	9.86445	8.00835	8.62933	8.74467	0.482127	0.482127	0.482127	0.482127	0.482127	0.482127	0.5	0.375	0.354167	0.208333	0.1875	0.0625	0.5	0.375	0.354167	0.208333	0.1875	0.0625	NA	NA	NA	NA	NA	NA	0	1	0	2	0	0	4	3	1	7	4	5	24	24	24	24	24	24	24	24	24	24	24	24	8	7	8	6	8	8	4	5	7	1	4	3	0	0.125	0	0.25	0	0	0.5	0.375	0.125	0.875	0.5	0.625
Q02111	Prkcq	>sp|Q02111|KPCT_MOUSE Protein kinase C theta type OS=Mus musculus OX=10090 GN=Prkcq PE=1 SV=1	29	100	0 of 12	-0.190716	-0.64261	-0.744687	-0.451894	-0.553971	-0.102077	0.123213	0.00040284	0.000148495	0.00352339	0.00104716	0.383435	0.468227	0.00155202	0.000570596	0.0105939	0.00316465	0.60318	14.4519	14.4619	14.4643	14.2802	14.4259	14.3658	14.051	13.8827	13.7825	13.533	13.6476	13.9635	0.110699	0.110699	0.110699	0.110699	0.110699	0.110699	0.0233333	0.025	0.025	0.0216667	0.0216667	0.0233333	0.0233333	0.025	0.025	0.0216667	0.0216667	0.0233333	NA	NA	NA	NA	NA	NA	3	2	2	0	4	3	2	1	3	3	2	3	300	300	300	300	300	300	300	300	300	300	300	300	97	98	98	100	96	97	98	99	97	97	98	97	0.03	0.02	0.02	0	0.04	0.03	0.02	0.01	0.03	0.03	0.02	0.03
Q02242	Pdcd1	>sp|Q02242|PDCD1_MOUSE Programmed cell death protein 1 OS=Mus musculus OX=10090 GN=Pdcd1 PE=1 SV=1	2	5	0 of 6	0.493698	Inf	Inf	Inf	Inf	NA	0.431663	NA	NA	NA	NA	NA	0.725881	0	0	0	0	NA	NA	NA	NA	NA	NA	NA	11.2431	12.2287	12.9149	12.903	12.9217	12.043	0.565153	NA	NA	NA	NA	NA	0.0333333	0.5	0.5	0.533333	0.533333	1	0.0333333	0	0	0.0333333	0.0333333	0	NA	oneConditionMissing	oneConditionMissing	oneConditionMissing	oneConditionMissing	completeMissing	NA	NA	NA	NA	NA	NA	1	0	0	0	0	0	NA	NA	NA	NA	NA	NA	15	15	15	15	15	15	NA	NA	NA	NA	NA	NA	4	5	5	5	5	5	NA	NA	NA	NA	NA	NA	0.2	0	0	0	0	0
Q02248	Ctnnb1	>sp|Q02248|CTNB1_MOUSE Catenin beta-1 OS=Mus musculus OX=10090 GN=Ctnnb1 PE=1 SV=1	2	5	1 of 12	-0.105512	-0.276434	0.51487	-0.170922	0.620382	0.791304	0.790289	0.491752	0.216469	0.667789	0.144565	0.0730921	0.914917	0.556868	0.263497	0.732115	0.193514	0.244849	10.5892	11.321	9.65453	11.0643	11.2287	11.6456	10.9294	11.3071	11.1893	10.9544	10.8463	11.3086	0.38369	0.38369	0.38369	0.38369	0.38369	0.38369	0.0666667	0.1	0.333333	0.0333333	0.266667	0.3	0.0666667	0.1	0.333333	0.0333333	0.266667	0.3	NA	NA	NA	NA	NA	NA	2	2	4	1	0	0	0	0	0	1	1	0	15	15	15	15	15	15	15	15	15	15	15	15	3	3	1	4	5	5	5	5	5	4	4	5	0.4	0.4	0.8	0.2	0	0	0	0	0	0.2	0.2	0
Q02257	Jup	>sp|Q02257|PLAK_MOUSE Junction plakoglobin OS=Mus musculus OX=10090 GN=Jup PE=1 SV=3	13	31	4 of 12	-0.421721	-0.0210096	0.307787	0.400712	0.729508	0.328797	0.615497	0.979872	0.712894	0.632933	0.392507	0.694434	0.836421	0.982159	0.75071	0.702387	0.459308	0.827027	9.45013	9.32882	10.8823	9.65366	9.82418	11.1698	11.6359	10.2817	9.93216	11.6829	9.40263	9.49901	0.807163	0.807163	0.807163	0.807163	0.807163	0.807163	0.295699	0.344086	0.446237	0.306452	0.408602	0.456989	0.295699	0.344086	0.446237	0.306452	0.408602	0.456989	NA	NA	NA	NA	NA	NA	19	23	10	16	12	5	1	10	13	1	17	13	93	93	93	93	93	93	93	93	93	93	93	93	12	8	21	15	19	26	30	21	18	30	14	18	0.612903	0.741935	0.322581	0.516129	0.387097	0.16129	0.0322581	0.322581	0.419355	0.0322581	0.548387	0.419355
Q02357	Ank1	>sp|Q02357|ANK1_MOUSE Ankyrin-1 OS=Mus musculus OX=10090 GN=Ank1 PE=1 SV=2	1	3	2 of 8	0.92499	-0.106924	Inf	-1.03191	Inf	Inf	0.209535	0.859722	NA	0.169193	NA	NA	0.552745	0.88658	0	0.242478	0	0	NA	NA	NA	10.9842	9.81318	9.22456	9.14941	NA	8.80138	10.6335	9.58745	9.48015	0.642556	0.57472	NA	0.642556	NA	NA	0.444444	0.277778	0.611111	0.5	0.833333	0.666667	0.277778	0.277778	0.111111	0.333333	0.166667	0.166667	NA	NA	oneConditionMissing	NA	oneConditionMissing	oneConditionMissing	NA	NA	NA	0	1	2	2	NA	1	0	1	1	NA	NA	NA	9	9	9	9	NA	9	9	9	9	NA	NA	NA	3	2	1	1	NA	2	3	2	2	NA	NA	NA	0	0.333333	0.666667	0.666667	NA	0.333333	0	0.333333	0.333333
Q02384	Sos2	>sp|Q02384|SOS2_MOUSE Son of sevenless homolog 2 OS=Mus musculus OX=10090 GN=Sos2 PE=1 SV=2	1	3	4 of 12	0.0346474	0.603706	1.56515	0.569058	1.5305	0.961444	0.941005	0.220002	0.00869952	0.245167	0.0097383	0.0669243	0.974327	0.27942	0.0153927	0.326794	0.0191526	0.235795	7.16878	7.39624	6.64706	7.70401	8.2042	8.1882	9.0873	7.71349	9.0028	8.86328	7.90959	9.13466	0.453715	0.453715	0.453715	0.453715	0.453715	0.453715	0.0555556	0.222222	0.388889	0.166667	0.333333	0.5	0.0555556	0.222222	0.388889	0.166667	0.333333	0.5	NA	NA	NA	NA	NA	NA	2	2	2	2	0	1	0	0	0	0	1	0	9	9	9	9	9	9	9	9	9	9	9	9	1	1	1	1	3	2	3	3	3	3	2	3	0.666667	0.666667	0.666667	0.666667	0	0.333333	0	0	0	0	0.333333	0
Q02395	Mtf2	>sp|Q02395|MTF2_MOUSE Metal-response element-binding transcription factor 2 OS=Mus musculus OX=10090 GN=Mtf2 PE=1 SV=2	12	35	0 of 12	0.165945	0.129291	0.276792	-0.0366535	0.110847	0.147501	0.00862467	0.0274005	0.000422319	0.467227	0.0498294	0.0153145	0.421598	0.0457461	0.00125402	0.5515	0.0763284	0.116327	12.8071	12.7422	12.6726	12.9439	12.8479	12.8727	12.7575	12.8847	12.9122	13.0186	13.0215	13.0122	0.0480234	0.0480234	0.0480234	0.0480234	0.0480234	0.0480234	0.0666667	0.047619	0.0761905	0.0952381	0.12381	0.104762	0.0666667	0.047619	0.0761905	0.0952381	0.12381	0.104762	NA	NA	NA	NA	NA	NA	6	4	4	1	4	3	7	4	1	2	0	0	105	105	105	105	105	105	105	105	105	105	105	105	29	31	31	34	31	32	28	31	34	33	35	35	0.171429	0.114286	0.114286	0.0285714	0.114286	0.0857143	0.2	0.114286	0.0285714	0.0571429	0	0
Q02526	Zfp41	>sp|Q02526|ZFP41_MOUSE Zinc finger protein 41 OS=Mus musculus OX=10090 GN=Zfp41 PE=2 SV=2	3	8	0 of 12	-0.159124	-0.997789	-1.09069	-0.838665	-0.93157	-0.0929049	0.321642	0.000165185	8.88358e-05	0.000529848	0.000263847	0.554524	0.643668	0.000835135	0.000392378	0.0027998	0.00113268	0.737682	12.982	13.1884	13.1045	13.2221	12.7853	12.9888	12.0471	12.4208	12.0123	11.8451	11.9891	12.1687	0.150629	0.150629	0.150629	0.150629	0.150629	0.150629	0.0208333	0	0	0.0208333	0.0208333	0	0.0208333	0	0	0.0208333	0.0208333	0	NA	NA	NA	NA	NA	NA	0	0	0	0	0	0	0	0	1	0	0	0	24	24	24	24	24	24	24	24	24	24	24	24	8	8	8	8	8	8	8	8	7	8	8	8	0	0	0	0	0	0	0	0	0.125	0	0	0
Q02614	Sap30bp	>sp|Q02614|S30BP_MOUSE SAP30-binding protein OS=Mus musculus OX=10090 GN=Sap30bp PE=1 SV=2	12	37	0 of 12	0.129373	0.276558	0.52758	0.147185	0.398207	0.251022	0.309122	0.0488061	0.00220104	0.251693	0.0101911	0.0681763	0.63686	0.0753762	0.00474663	0.333468	0.0198864	0.23713	13.0184	13.5302	13.2157	13.5967	13.4485	13.4723	13.53	13.6933	13.7358	13.7994	13.7864	13.7613	0.11913	0.11913	0.11913	0.11913	0.11913	0.11913	0.0045045	0.036036	0.112613	0.0315315	0.108108	0.13964	0.0045045	0.036036	0.112613	0.0315315	0.108108	0.13964	NA	NA	NA	NA	NA	NA	13	3	8	4	1	2	0	0	0	0	0	1	111	111	111	111	111	111	111	111	111	111	111	111	24	34	29	33	36	35	37	37	37	37	37	36	0.351351	0.0810811	0.216216	0.108108	0.027027	0.0540541	0	0	0	0	0	0.027027
Q02780	Nfia	>sp|Q02780|NFIA_MOUSE Nuclear factor 1 A-type OS=Mus musculus OX=10090 GN=Nfia PE=1 SV=1	3	8	2 of 12	-0.174201	-1.39664	-1.44378	-1.22244	-1.26957	-0.047137	0.647677	0.00519213	0.00432951	0.0103647	0.00857115	0.900961	0.849578	0.0112908	0.00850145	0.0245534	0.0172687	0.950025	10.5658	11.2736	11.3273	11.2671	10.9605	10.7977	9.5452	9.73381	10.079	9.05341	9.37777	10.4042	0.366957	0.366957	0.366957	0.366957	0.366957	0.366957	0.354167	0.270833	0.3125	0.25	0.291667	0.208333	0.354167	0.270833	0.3125	0.25	0.291667	0.208333	NA	NA	NA	NA	NA	NA	3	3	0	2	2	0	5	2	1	3	4	2	24	24	24	24	24	24	24	24	24	24	24	24	5	5	8	6	6	8	3	6	7	5	4	6	0.375	0.375	0	0.25	0.25	0	0.625	0.25	0.125	0.375	0.5	0.25
Q02819	Nucb1	>sp|Q02819|NUCB1_MOUSE Nucleobindin-1 OS=Mus musculus OX=10090 GN=Nucb1 PE=1 SV=2	13	40	1 of 12	-0.538682	-0.127897	0.435642	0.410785	0.974324	0.56354	0.184884	0.739379	0.274422	0.30073	0.0304552	0.167552	0.532615	0.7851	0.324419	0.386183	0.0499172	0.383476	11.2197	11.7625	10.1176	11.5957	11.4052	11.7895	11.8223	12.172	12.0285	11.7264	11.2563	11.4241	0.371296	0.371296	0.371296	0.371296	0.371296	0.371296	0.0791667	0.15	0.245833	0.1375	0.233333	0.304167	0.0791667	0.15	0.245833	0.1375	0.233333	0.304167	NA	NA	NA	NA	NA	NA	14	11	23	8	10	7	5	1	2	1	3	7	120	120	120	120	120	120	120	120	120	120	120	120	26	29	17	32	30	33	35	39	38	39	37	33	0.35	0.275	0.575	0.2	0.25	0.175	0.125	0.025	0.05	0.025	0.075	0.175
Q02956	Prkcz	>sp|Q02956|KPCZ_MOUSE Protein kinase C zeta type OS=Mus musculus OX=10090 GN=Prkcz PE=1 SV=2	2	5	2 of 12	-0.0509083	-0.242859	1.05248	-0.191951	1.10338	1.29534	0.909246	0.59	0.0410565	0.669086	0.0341789	0.0172412	0.960337	0.650771	0.0603799	0.733065	0.0552623	0.123347	8.91676	8.93639	10.4129	10.2155	10.7395	11.197	10.5341	10.8798	10.1622	10.4588	10.3526	10.612	0.432714	0.432714	0.432714	0.432714	0.432714	0.432714	0.233333	0.233333	0.4	0.266667	0.433333	0.433333	0.233333	0.233333	0.4	0.266667	0.433333	0.433333	NA	NA	NA	NA	NA	NA	4	3	2	2	2	0	2	0	2	0	1	2	15	15	15	15	15	15	15	15	15	15	15	15	1	2	3	3	3	5	3	5	3	5	4	3	0.8	0.6	0.4	0.4	0.4	0	0.4	0	0.4	0	0.2	0.4
Q03141	Mark3	>sp|Q03141|MARK3_MOUSE MAP/microtubule affinity-regulating kinase 3 OS=Mus musculus OX=10090 GN=Mark3 PE=1 SV=2	20	66	0 of 12	0.0317608	-0.0655633	0.0685705	-0.0973241	0.0368097	0.134134	0.656778	0.368722	0.348323	0.195091	0.607341	0.0871632	0.853418	0.435978	0.400185	0.272423	0.663409	0.268957	12.3484	12.346	12.5138	12.4415	12.5845	12.5846	12.5666	12.3715	12.3806	12.4568	12.4696	12.4876	0.0688314	0.0688314	0.0688314	0.0688314	0.0688314	0.0688314	0.111111	0.103535	0.15404	0.113636	0.164141	0.156566	0.111111	0.103535	0.15404	0.113636	0.164141	0.156566	NA	NA	NA	NA	NA	NA	15	15	11	7	8	6	7	9	8	3	11	6	198	198	198	198	198	198	198	198	198	198	198	198	51	51	55	59	58	60	59	57	58	63	55	60	0.227273	0.227273	0.166667	0.106061	0.121212	0.0909091	0.106061	0.136364	0.121212	0.0454545	0.166667	0.0909091
Q03147	Cdk7	>sp|Q03147|CDK7_MOUSE Cyclin-dependent kinase 7 OS=Mus musculus OX=10090 GN=Cdk7 PE=1 SV=2	13	54	0 of 12	0.276642	0.703042	0.832993	0.426399	0.55635	0.129951	0.0282892	0.000139294	4.19542e-05	0.00335373	0.000667253	0.244898	0.421598	0.000750517	0.000234026	0.0101854	0.00224327	0.469417	11.1035	10.8525	10.9595	10.9548	11.1977	11.1527	11.4556	11.6611	11.4678	11.9086	11.855	11.6509	0.103547	0.103547	0.103547	0.103547	0.103547	0.103547	0.0740741	0.160494	0.237654	0.197531	0.274691	0.361111	0.0740741	0.160494	0.237654	0.197531	0.274691	0.361111	NA	NA	NA	NA	NA	NA	22	26	23	20	15	11	3	7	8	1	2	3	162	162	162	162	162	162	162	162	162	162	162	162	32	28	31	34	39	43	51	47	46	53	52	51	0.407407	0.481481	0.425926	0.37037	0.277778	0.203704	0.0555556	0.12963	0.148148	0.0185185	0.037037	0.0555556
Q03249	Galt	>sp|Q03249|GALT_MOUSE Galactose-1-phosphate uridylyltransferase OS=Mus musculus OX=10090 GN=Galt PE=1 SV=3	2	8	1 of 12	-0.990126	-1.64853	-0.327991	-0.6584	0.662134	1.32053	0.0582827	0.00625625	0.485431	0.180264	0.178074	0.0185807	0.435846	0.0131588	0.535631	0.255227	0.232016	0.128702	10.1824	10.8232	10.4014	11.5037	11.8005	12.0644	11.2277	11.6002	10.5655	9.38526	9.95411	11.0837	0.448472	0.448472	0.448472	0.448472	0.448472	0.448472	0.208333	0.166667	0.3125	0.0416667	0.1875	0.145833	0.208333	0.166667	0.3125	0.0416667	0.1875	0.145833	NA	NA	NA	NA	NA	NA	3	1	3	0	0	0	1	1	0	4	3	1	24	24	24	24	24	24	24	24	24	24	24	24	5	7	5	8	8	8	7	7	8	4	5	7	0.375	0.125	0.375	0	0	0	0.125	0.125	0	0.5	0.375	0.125
Q03265	Atp5f1a	>sp|Q03265|ATPA_MOUSE ATP synthase subunit alpha, mitochondrial OS=Mus musculus OX=10090 GN=Atp5f1a PE=1 SV=1	25	100	0 of 12	0.0155945	-0.338108	-0.485585	-0.353703	-0.501179	-0.147476	0.816899	0.0008345	7.25779e-05	0.000625318	5.79586e-05	0.0534778	0.925777	0.0026704	0.000340495	0.00311788	0.000423281	0.214135	19.969	20.0678	19.9655	19.9002	19.9031	19.7565	19.5976	19.5284	19.3727	19.4957	19.4857	19.5641	0.0651706	0.0651706	0.0651706	0.0651706	0.0651706	0.0651706	0	0	0	0	0	0	0	0	0	0	0	0	NA	NA	NA	NA	NA	NA	0	0	0	0	0	0	0	0	0	0	0	0	300	300	300	300	300	300	300	300	300	300	300	300	100	100	100	100	100	100	100	100	100	100	100	100	0	0	0	0	0	0	0	0	0	0	0	0
Q03267	Ikzf1	>sp|Q03267|IKZF1_MOUSE DNA-binding protein Ikaros OS=Mus musculus OX=10090 GN=Ikzf1 PE=1 SV=2	22	91	0 of 12	0.0241333	-0.391643	-0.415478	-0.415776	-0.439611	-0.023835	0.729487	0.000399475	0.000269194	0.000267894	0.000183351	0.732677	0.887692	0.0015408	0.000887585	0.00179811	0.000874575	0.850937	13.594	13.6716	13.6373	13.7237	13.4483	13.6595	13.1526	13.1936	13.2378	13.2836	13.1883	13.1846	0.0673804	0.0673804	0.0673804	0.0673804	0.0673804	0.0673804	0.0384615	0.0641026	0.0824176	0.047619	0.0659341	0.0915751	0.0384615	0.0641026	0.0824176	0.047619	0.0659341	0.0915751	NA	NA	NA	NA	NA	NA	10	12	8	8	5	7	2	4	0	4	6	5	273	273	273	273	273	273	273	273	273	273	273	273	81	79	83	83	86	84	89	87	91	87	85	86	0.10989	0.131868	0.0879121	0.0879121	0.0549451	0.0769231	0.021978	0.043956	0	0.043956	0.0659341	0.0549451
Q03347	Runx1	>sp|Q03347|RUNX1_MOUSE Runt-related transcription factor 1 OS=Mus musculus OX=10090 GN=Runx1 PE=1 SV=1	9	29	0 of 12	-0.165602	-0.886223	-0.720847	-0.720621	-0.555244	0.165376	0.253417	0.000171931	0.00068031	0.000681681	0.00331605	0.254013	0.588354	0.00085879	0.00181435	0.00330686	0.00789463	0.479198	12.811	12.4645	12.9006	12.8982	12.9679	12.8061	12.2836	12.2358	11.9909	11.8415	12.0196	12.1524	0.134568	0.134568	0.134568	0.134568	0.134568	0.134568	0.0114943	0.00574713	0.0344828	0.00574713	0.0344828	0.0287356	0.0114943	0.00574713	0.0344828	0.00574713	0.0344828	0.0287356	NA	NA	NA	NA	NA	NA	4	1	0	0	0	0	1	0	0	0	0	1	87	87	87	87	87	87	87	87	87	87	87	87	25	28	29	29	29	29	28	29	29	29	29	28	0.137931	0.0344828	0	0	0	0	0.0344828	0	0	0	0	0.0344828
Q03401	Crisp1	>sp|Q03401|CRIS1_MOUSE Cysteine-rich secretory protein 1 OS=Mus musculus OX=10090 GN=Crisp1 PE=2 SV=1	4	10	4 of 10	-0.195656	-3.51549	-3.68683	-3.31984	-3.49117	-0.171333	0.877427	0.00643371	0.00515626	0.0341544	0.0283667	0.848609	0.948718	0.0134904	0.00985301	0.0645528	0.0470607	0.919936	13.2704	13.8365	13.0341	15.2494	12.067	12.3104	NA	NA	9.88912	9.74768	9.79263	9.54009	1.21575	0.859663	0.859663	1.21575	1.21575	0.859663	0.8	0.466667	0.366667	0.533333	0.433333	0.1	0.466667	0.466667	0.366667	0.2	0.1	0.1	NA	NA	NA	NA	NA	NA	0	0	0	0	2	4	NA	NA	6	8	6	8	30	30	30	30	30	30	NA	NA	30	30	30	30	10	10	10	10	8	6	NA	NA	4	2	4	2	0	0	0	0	0.2	0.4	NA	NA	0.6	0.8	0.6	0.8
Q03526	Itk	>sp|Q03526|ITK_MOUSE Tyrosine-protein kinase ITK/TSK OS=Mus musculus OX=10090 GN=Itk PE=1 SV=1	17	58	0 of 12	0.034479	0.876772	1.15155	0.842293	1.11707	0.274778	0.761708	4.44871e-05	5.97461e-06	5.93033e-05	7.50374e-06	0.0369009	0.901818	0.000373529	7.91162e-05	0.000761544	0.000135197	0.181027	12.4626	12.523	12.7028	12.6063	12.9333	12.9731	13.6173	13.7337	13.6886	13.6379	13.8446	13.6605	0.10988	0.10988	0.10988	0.10988	0.10988	0.10988	0.0488506	0.146552	0.206897	0.143678	0.204023	0.301724	0.0488506	0.146552	0.206897	0.143678	0.204023	0.301724	NA	NA	NA	NA	NA	NA	22	23	18	18	11	13	7	0	1	2	4	3	174	174	174	174	174	174	174	174	174	174	174	174	36	35	40	40	47	45	51	58	57	56	54	55	0.37931	0.396552	0.310345	0.310345	0.189655	0.224138	0.12069	0	0.0172414	0.0344828	0.0689655	0.0517241
Q03734	Serpina3m	>sp|Q03734|SPA3M_MOUSE Serine protease inhibitor A3M OS=Mus musculus OX=10090 GN=Serpina3m PE=1 SV=2	2	5	2 of 8	1.6604	-4.59003	-6.47166	-6.25043	-8.13206	-1.88164	0.202852	0.00674271	0.00190981	0.00217638	0.000800308	0.0405022	0.547347	0.0140215	0.00422229	0.00736939	0.0025632	0.186904	16.7316	14.611	15.5774	13.4927	13.7849	13.9974	NA	7.50792	NA	NA	NA	9.16832	1.0915	0.891203	0.891203	0.891203	0.891203	0.630175	0.866667	0.566667	0.466667	0.566667	0.466667	0.166667	0.2	0.233333	0.133333	0.233333	0.133333	0.166667	NA	NA	NA	NA	NA	NA	0	1	0	2	1	1	NA	3	NA	NA	NA	3	15	15	15	15	15	15	NA	15	NA	NA	NA	15	5	4	5	3	4	4	NA	2	NA	NA	NA	2	0	0.2	0	0.4	0.2	0.2	NA	0.6	NA	NA	NA	0.6
Q03958	Pfdn6	>sp|Q03958|PFD6_MOUSE Prefoldin subunit 6 OS=Mus musculus OX=10090 GN=Pfdn6 PE=1 SV=1	1	3	0 of 12	-0.0878203	0.286261	0.19868	0.374081	0.2865	-0.0875809	0.850578	0.543634	0.671449	0.431245	0.543305	0.850979	0.940515	0.606614	0.712758	0.516644	0.604806	0.921262	12.7238	12.0295	11.7931	12.8624	12.0657	11.3556	12.8187	12.0491	12.5382	12.1043	12.0597	12.9785	0.451349	0.451349	0.451349	0.451349	0.451349	0.451349	0	0	0.111111	0	0.111111	0.111111	0	0	0.111111	0	0.111111	0.111111	NA	NA	NA	NA	NA	NA	1	1	0	0	0	0	0	0	0	0	0	0	9	9	9	9	9	9	9	9	9	9	9	9	2	2	3	3	3	3	3	3	3	3	3	3	0.333333	0.333333	0	0	0	0	0	0	0	0	0	0
Q03963	Eif2ak2	>sp|Q03963|E2AK2_MOUSE Interferon-induced, double-stranded RNA-activated protein kinase OS=Mus musculus OX=10090 GN=Eif2ak2 PE=1 SV=2	10	31	0 of 12	0.0523473	0.242258	0.347599	0.189911	0.295251	0.10534	0.620654	0.044397	0.00911533	0.0988	0.0197935	0.330579	0.836545	0.0697067	0.0159695	0.156126	0.0346827	0.555442	12.1025	12.2303	12.5192	12.4753	12.4133	12.2796	12.6197	12.5468	12.5714	12.7118	12.6085	12.5747	0.101698	0.101698	0.101698	0.101698	0.101698	0.101698	0.107527	0.123656	0.182796	0.123656	0.182796	0.198925	0.107527	0.123656	0.182796	0.123656	0.182796	0.198925	NA	NA	NA	NA	NA	NA	11	8	5	5	3	5	4	2	4	4	1	5	93	93	93	93	93	93	93	93	93	93	93	93	20	23	26	26	28	26	27	29	27	27	30	26	0.354839	0.258065	0.16129	0.16129	0.0967742	0.16129	0.129032	0.0645161	0.129032	0.129032	0.0322581	0.16129
Q04207	Rela	>sp|Q04207|TF65_MOUSE Transcription factor p65 OS=Mus musculus OX=10090 GN=Rela PE=1 SV=1	16	69	0 of 12	-0.0751924	-0.372115	-0.440816	-0.296923	-0.365623	-0.0687003	0.270133	0.000377214	0.000118973	0.00158553	0.000423799	0.31061	0.602231	0.00148098	0.000486509	0.0059488	0.00159269	0.536421	14.7109	14.6813	14.6819	14.5603	14.6338	14.6739	14.4014	14.3428	14.2331	14.1367	14.248	14.367	0.0634692	0.0634692	0.0634692	0.0634692	0.0634692	0.0634692	0.0144928	0.0169082	0.0289855	0.031401	0.0434783	0.0458937	0.0144928	0.0169082	0.0289855	0.031401	0.0434783	0.0458937	NA	NA	NA	NA	NA	NA	5	3	4	4	2	1	1	5	0	0	0	0	207	207	207	207	207	207	207	207	207	207	207	207	64	66	65	65	67	68	68	64	69	69	69	69	0.0724638	0.0434783	0.057971	0.057971	0.0289855	0.0144928	0.0144928	0.0724638	0	0	0	0
Q04447	Ckb	>sp|Q04447|KCRB_MOUSE Creatine kinase B-type OS=Mus musculus OX=10090 GN=Ckb PE=1 SV=1	13	42	0 of 12	-0.0294741	-0.409894	-0.182517	-0.38042	-0.153043	0.227377	0.893636	0.0911972	0.417588	0.112709	0.493972	0.318071	0.954607	0.129981	0.468578	0.174183	0.558222	0.543699	12.1226	12.2275	12.6548	12.6866	12.661	12.3393	11.8164	12.172	12.5572	12.3007	12.1324	12.0242	0.213551	0.213551	0.213551	0.213551	0.213551	0.213551	0.126984	0.170635	0.202381	0.178571	0.210317	0.253968	0.126984	0.170635	0.202381	0.178571	0.210317	0.253968	NA	NA	NA	NA	NA	NA	19	12	5	11	7	10	11	4	2	6	5	4	126	126	126	126	126	126	126	126	126	126	126	126	23	30	37	31	35	32	31	38	40	36	37	38	0.452381	0.285714	0.119048	0.261905	0.166667	0.238095	0.261905	0.0952381	0.047619	0.142857	0.119048	0.0952381
Q04519	Smpd1	>sp|Q04519|ASM_MOUSE Sphingomyelin phosphodiesterase OS=Mus musculus OX=10090 GN=Smpd1 PE=1 SV=2	2	6	2 of 9	0.0890588	1.4972	1.92665	1.40814	1.83759	0.429447	0.783018	0.00722362	0.00673037	0.0092653	0.00816952	0.393073	0.911358	0.014876	0.012445	0.0224491	0.0165705	0.609938	NA	9.09421	NA	10.0565	8.99085	NA	11.111	10.8512	10.8332	11.1609	10.7793	11.1224	0.306455	0.342627	0.433393	0.342627	0.433393	0.459682	0.0277778	0.333333	0.5	0.305556	0.472222	0.777778	0.0277778	0.166667	0.166667	0.138889	0.138889	0.277778	NA	NA	NA	NA	NA	NA	NA	5	NA	0	5	NA	0	0	0	0	1	0	NA	18	NA	18	18	NA	18	18	18	18	18	18	NA	1	NA	6	1	NA	6	6	6	6	5	6	NA	0.833333	NA	0	0.833333	NA	0	0	0	0	0.166667	0
Q04690	Nf1	>sp|Q04690|NF1_MOUSE Neurofibromin OS=Mus musculus OX=10090 GN=Nf1 PE=1 SV=1	1	2	0 of 12	0.312437	0.386633	-0.00255017	0.0741961	-0.314987	-0.389183	0.454219	0.358901	0.995035	0.85648	0.450677	0.355909	0.742064	0.426441	0.995779	0.889548	0.517344	0.578615	12.3328	12.8345	11.3497	11.714	11.4934	12.1421	12.2975	11.9533	11.3212	12.3198	12.1685	12.0211	0.397231	0.397231	0.397231	0.397231	0.397231	0.397231	0	0	0	0	0	0	0	0	0	0	0	0	NA	NA	NA	NA	NA	NA	0	0	0	0	0	0	0	0	0	0	0	0	6	6	6	6	6	6	6	6	6	6	6	6	2	2	2	2	2	2	2	2	2	2	2	2	0	0	0	0	0	0	0	0	0	0	0	0
Q04692	Smarcad1	>sp|Q04692|SMRCD_MOUSE SWI/SNF-related matrix-associated actin-dependent regulator of chromatin subfamily A containing DEAD/H box 1 OS=Mus musculus OX=10090 GN=Smarcad1 PE=1 SV=2	21	64	3 of 12	0.251119	1.46573	1.75406	1.21462	1.50294	0.288323	0.0943783	3.94541e-06	1.00317e-06	1.6065e-05	3.26362e-06	0.0610295	0.455664	0.00011847	3.42759e-05	0.000385731	8.85349e-05	0.227435	9.93032	9.8167	9.96715	10.1213	10.2602	10.1976	11.248	11.3879	11.5871	11.8989	11.6865	11.3909	0.132365	0.132365	0.132365	0.132365	0.132365	0.132365	0.0729167	0.244792	0.346354	0.255208	0.356771	0.528646	0.0729167	0.244792	0.346354	0.255208	0.356771	0.528646	NA	NA	NA	NA	NA	NA	44	39	38	28	28	26	6	5	5	2	4	6	192	192	192	192	192	192	192	192	192	192	192	192	20	25	26	36	36	38	58	59	59	62	60	58	0.6875	0.609375	0.59375	0.4375	0.4375	0.40625	0.09375	0.078125	0.078125	0.03125	0.0625	0.09375
Q04736	Yes1	>sp|Q04736|YES_MOUSE Tyrosine-protein kinase Yes OS=Mus musculus OX=10090 GN=Yes1 PE=1 SV=3	8	30	0 of 12	0.0207275	0.233033	0.446964	0.212305	0.426237	0.213932	0.899004	0.179006	0.0223209	0.216479	0.0273265	0.213309	0.956162	0.233412	0.0351771	0.295439	0.0456031	0.435849	11.0394	11.4305	11.5818	11.3601	11.8107	11.5227	11.6713	11.8404	11.8187	11.6759	11.844	11.8727	0.158217	0.158217	0.158217	0.158217	0.158217	0.158217	0.0666667	0.127778	0.216667	0.105556	0.194444	0.255556	0.0666667	0.127778	0.216667	0.105556	0.194444	0.255556	NA	NA	NA	NA	NA	NA	13	8	10	9	4	2	3	0	1	3	2	3	90	90	90	90	90	90	90	90	90	90	90	90	17	22	20	21	26	28	27	30	29	27	28	27	0.433333	0.266667	0.333333	0.3	0.133333	0.0666667	0.1	0	0.0333333	0.1	0.0666667	0.1
Q04750	Top1	>sp|Q04750|TOP1_MOUSE DNA topoisomerase 1 OS=Mus musculus OX=10090 GN=Top1 PE=1 SV=2	31	100	0 of 12	0.144073	0.115536	0.0242426	-0.0285372	-0.119831	-0.0912937	0.0231619	0.0548918	0.650003	0.594195	0.0481847	0.113835	0.421598	0.0834483	0.692881	0.666792	0.0740972	0.310623	16.2124	16.113	16.1207	16.1115	16.0908	15.9698	16.0261	16.0149	16.0456	16.2647	16.1468	16.1072	0.0514363	0.0514363	0.0514363	0.0514363	0.0514363	0.0514363	0	0	0.00166667	0	0.00166667	0.00166667	0	0	0.00166667	0	0.00166667	0.00166667	NA	NA	NA	NA	NA	NA	1	0	0	0	0	0	0	0	0	0	0	0	300	300	300	300	300	300	300	300	300	300	300	300	99	100	100	100	100	100	100	100	100	100	100	100	0.01	0	0	0	0	0	0	0	0	0	0	0
Q04841	Mpg	>sp|Q04841|3MG_MOUSE DNA-3-methyladenine glycosylase OS=Mus musculus OX=10090 GN=Mpg PE=2 SV=3	10	30	0 of 12	0.0161626	-0.353463	-0.24848	-0.369625	-0.264643	0.104982	0.907403	0.0303938	0.102158	0.0252351	0.084908	0.457968	0.959513	0.0501037	0.135201	0.0503076	0.121424	0.664198	12.7575	12.8512	13.076	12.7668	13.055	13.1778	12.463	12.6987	12.7291	12.5479	12.6012	12.7902	0.134631	0.134631	0.134631	0.134631	0.134631	0.134631	0.0833333	0.111111	0.127778	0.105556	0.122222	0.15	0.0833333	0.111111	0.127778	0.105556	0.122222	0.15	NA	NA	NA	NA	NA	NA	7	5	3	7	4	1	6	0	1	4	3	1	90	90	90	90	90	90	90	90	90	90	90	90	23	25	27	23	26	29	24	30	29	26	27	29	0.233333	0.166667	0.1	0.233333	0.133333	0.0333333	0.2	0	0.0333333	0.133333	0.1	0.0333333
Q04857	Col6a1	>sp|Q04857|CO6A1_MOUSE Collagen alpha-1(VI) chain OS=Mus musculus OX=10090 GN=Col6a1 PE=1 SV=1	1	2	1 of 4	0.361768	0.678526	Inf	0.316758	Inf	Inf	0.652208	0.503958	NA	0.688551	NA	NA	0.851633	0.568819	0	0.749685	0	0	NA	NA	NA	10.0708	NA	NA	NA	10.044	10.731	10.7493	NA	NA	0.594974	0.687016	NA	0.594974	NA	NA	0.583333	0.666667	0.833333	0.583333	0.75	0.833333	0.0833333	0	0	0.0833333	0.0833333	0	NA	NA	oneConditionMissing	NA	oneConditionMissing	oneConditionMissing	NA	NA	NA	0	NA	NA	NA	1	0	0	NA	NA	NA	NA	NA	6	NA	NA	NA	6	6	6	NA	NA	NA	NA	NA	2	NA	NA	NA	1	2	2	NA	NA	NA	NA	NA	0	NA	NA	NA	0.5	0	0	NA	NA
Q04859	Mak	>sp|Q04859|MAK_MOUSE Serine/threonine-protein kinase MAK OS=Mus musculus OX=10090 GN=Mak PE=1 SV=2	1	3	0 of 11	0.108	-0.335663	-0.974622	-0.443663	-1.08262	-0.638959	0.904832	0.711479	0.350367	0.626248	0.303096	0.532811	0.958926	0.759679	0.402309	0.696673	0.36819	0.720925	12.8332	NA	12.9711	11.3897	12.9663	12.4336	11.0543	11.7928	12.6115	12.6095	13.1297	10.0433	0.871247	0.871247	0.974084	0.871247	0.974084	0.974084	0	0	0.222222	0	0.222222	0.222222	0	0	0.0555556	0	0.0555556	0.0555556	NA	NA	NA	NA	NA	NA	1	NA	0	0	0	0	0	0	0	0	0	0	9	NA	9	9	9	9	9	9	9	9	9	9	2	NA	3	3	3	3	3	3	3	3	3	3	0.333333	NA	0	0	0	0	0	0	0	0	0	0
Q04863	Relb	>sp|Q04863|RELB_MOUSE Transcription factor RelB OS=Mus musculus OX=10090 GN=Relb PE=1 SV=2	18	56	3 of 12	0.268821	1.22551	1.63885	0.956688	1.37003	0.41334	0.0667961	1.09322e-05	1.21426e-06	6.63486e-05	4.7454e-06	0.0115247	0.441187	0.000182203	3.81381e-05	0.000793618	0.000105933	0.102155	10.2162	10.6638	10.6767	10.8455	11.0245	10.9267	11.8157	11.884	11.967	12.2431	12.207	12.0232	0.126785	0.126785	0.126785	0.126785	0.126785	0.126785	0.0357143	0.21131	0.303571	0.229167	0.321429	0.497024	0.0357143	0.21131	0.303571	0.229167	0.321429	0.497024	NA	NA	NA	NA	NA	NA	40	31	28	24	23	21	4	3	2	0	2	1	168	168	168	168	168	168	168	168	168	168	168	168	16	25	28	32	33	35	52	53	54	56	54	55	0.714286	0.553571	0.5	0.428571	0.410714	0.375	0.0714286	0.0535714	0.0357143	0	0.0357143	0.0178571
Q05117	Acp5	>sp|Q05117|PPA5_MOUSE Tartrate-resistant acid phosphatase type 5 OS=Mus musculus OX=10090 GN=Acp5 PE=1 SV=2	3	8	0 of 12	-0.400561	-0.298646	-0.636309	0.101914	-0.235748	-0.337662	0.113257	0.221514	0.0223287	0.662974	0.325889	0.172258	0.464229	0.281155	0.0351811	0.727794	0.391406	0.387871	12.9875	13.4522	13.2181	12.473	13.1246	13.0472	12.9947	13.0656	12.8903	12.2153	12.6459	12.8876	0.225259	0.225259	0.225259	0.225259	0.225259	0.225259	0.0625	0.104167	0.104167	0.0833333	0.0833333	0.125	0.0625	0.104167	0.104167	0.0833333	0.0833333	0.125	NA	NA	NA	NA	NA	NA	1	1	1	2	1	0	1	0	0	0	1	1	24	24	24	24	24	24	24	24	24	24	24	24	7	7	7	6	7	8	7	8	8	8	7	7	0.125	0.125	0.125	0.25	0.125	0	0.125	0	0	0	0.125	0.125
Q05144	Rac2	>sp|Q05144|RAC2_MOUSE Ras-related C3 botulinum toxin substrate 2 OS=Mus musculus OX=10090 GN=Rac2 PE=1 SV=1	4	30	0 of 12	-0.366003	-0.803966	-0.879889	-0.437963	-0.513886	-0.0759238	0.0800817	0.00228403	0.00132728	0.0433524	0.0227376	0.688623	0.446231	0.00581266	0.00311781	0.0785142	0.0390145	0.823551	16.5014	16.3903	16.0578	16.0202	16.2631	16.4383	15.9453	15.8338	15.6287	15.1715	15.413	15.7253	0.182682	0.182682	0.182682	0.182682	0.182682	0.182682	0.00555556	0.00555556	0.0222222	0	0.0166667	0.0166667	0.00555556	0.00555556	0.0222222	0	0.0166667	0.0166667	NA	NA	NA	NA	NA	NA	3	0	0	0	0	0	0	0	0	1	0	0	90	90	90	90	90	90	90	90	90	90	90	90	27	30	30	30	30	30	30	30	30	29	30	30	0.1	0	0	0	0	0	0	0	0	0.0333333	0	0
Q05186	Rcn1	>sp|Q05186|RCN1_MOUSE Reticulocalbin-1 OS=Mus musculus OX=10090 GN=Rcn1 PE=1 SV=1	8	27	0 of 12	-0.503317	-0.862381	-0.467544	-0.359064	0.0357735	0.394837	0.146804	0.0249514	0.173931	0.284854	0.9119	0.243061	0.493093	0.0421853	0.216524	0.368858	0.928962	0.467538	12.2407	13.1559	11.9596	12.968	12.6092	12.9634	12.2998	12.7729	12.3908	11.8865	11.742	12.3249	0.313276	0.313276	0.313276	0.313276	0.313276	0.313276	0.17284	0.154321	0.253086	0.104938	0.203704	0.185185	0.17284	0.154321	0.253086	0.104938	0.203704	0.185185	NA	NA	NA	NA	NA	NA	10	6	7	2	3	2	6	0	4	8	8	2	81	81	81	81	81	81	81	81	81	81	81	81	17	21	20	25	24	25	21	27	23	19	19	25	0.37037	0.222222	0.259259	0.0740741	0.111111	0.0740741	0.222222	0	0.148148	0.296296	0.296296	0.0740741
Q05421	Cyp2e1	>sp|Q05421|CP2E1_MOUSE Cytochrome P450 2E1 OS=Mus musculus OX=10090 GN=Cyp2e1 PE=1 SV=1	1	2	0 of 4	NA	-Inf	-Inf	-Inf	-Inf	-0.648481	NA	NA	NA	NA	NA	0.526603	NA	0	0	0	0	0.716247	NA	NA	10.0442	9.35591	8.67749	10.1537	NA	NA	NA	NA	NA	NA	NA	NA	NA	NA	NA	0.853216	1	0.5	0.833333	0.5	0.833333	0.333333	0	0	0	0	0	0	completeMissing	oneConditionMissing	oneConditionMissing	oneConditionMissing	oneConditionMissing	NA	NA	NA	0	0	0	0	NA	NA	NA	NA	NA	NA	NA	NA	6	6	6	6	NA	NA	NA	NA	NA	NA	NA	NA	2	2	2	2	NA	NA	NA	NA	NA	NA	NA	NA	0	0	0	0	NA	NA	NA	NA	NA	NA
Q05512	Mark2	>sp|Q05512|MARK2_MOUSE Serine/threonine-protein kinase MARK2 OS=Mus musculus OX=10090 GN=Mark2 PE=1 SV=3	31	100	0 of 12	-0.00825383	-0.272209	-0.321413	-0.263955	-0.313159	-0.0492034	0.909541	0.00475918	0.00183445	0.00562357	0.00214178	0.504336	0.9605	0.0105141	0.00409083	0.0151726	0.00552737	0.699493	13.7363	13.7603	13.8612	13.7465	13.7056	13.7581	13.5794	13.4927	13.3463	13.3858	13.4261	13.5817	0.0703866	0.0703866	0.0703866	0.0703866	0.0703866	0.0703866	0.01	0.0133333	0.0183333	0.01	0.015	0.0183333	0.01	0.0133333	0.0183333	0.01	0.015	0.0183333	NA	NA	NA	NA	NA	NA	5	1	1	2	1	1	0	1	1	2	2	0	300	300	300	300	300	300	300	300	300	300	300	300	95	99	99	98	99	99	100	99	99	98	98	100	0.05	0.01	0.01	0.02	0.01	0.01	0	0.01	0.01	0.02	0.02	0
Q05816	Fabp5	>sp|Q05816|FABP5_MOUSE Fatty acid-binding protein 5 OS=Mus musculus OX=10090 GN=Fabp5 PE=1 SV=3	12	48	0 of 12	0.0789739	1.40404	1.45036	1.32507	1.37138	0.0463146	0.729156	0.000214599	0.000171854	0.000317261	0.000251778	0.838678	0.887692	0.000989775	0.000628941	0.00198481	0.00109991	0.915182	12.0281	12.3551	12.2063	12.2484	12.0791	12.401	13.3071	13.6166	13.78	14.0564	13.6762	13.2081	0.220214	0.220214	0.220214	0.220214	0.220214	0.220214	0.0173611	0.128472	0.1875	0.125	0.184028	0.295139	0.0173611	0.128472	0.1875	0.125	0.184028	0.295139	NA	NA	NA	NA	NA	NA	19	15	17	12	12	10	0	2	0	1	0	2	144	144	144	144	144	144	144	144	144	144	144	144	29	33	31	36	36	38	48	46	48	47	48	46	0.395833	0.3125	0.354167	0.25	0.25	0.208333	0	0.0416667	0	0.0208333	0	0.0416667
Q05915	Gch1	>sp|Q05915|GCH1_MOUSE GTP cyclohydrolase 1 OS=Mus musculus OX=10090 GN=Gch1 PE=1 SV=1	2	6	2 of 6	0.371097	Inf	Inf	Inf	Inf	NA	0.256046	NA	NA	NA	NA	NA	0.591648	0	0	0	0	NA	NA	NA	NA	NA	NA	NA	9.10291	9.60366	9.49567	9.7844	10.1731	9.35806	0.280251	NA	NA	NA	NA	NA	0.222222	0.583333	0.583333	0.638889	0.638889	1	0.222222	0.0833333	0.0833333	0.138889	0.138889	0	NA	oneConditionMissing	oneConditionMissing	oneConditionMissing	oneConditionMissing	completeMissing	NA	NA	NA	NA	NA	NA	3	1	1	0	0	3	NA	NA	NA	NA	NA	NA	18	18	18	18	18	18	NA	NA	NA	NA	NA	NA	3	5	5	6	6	3	NA	NA	NA	NA	NA	NA	0.5	0.166667	0.166667	0	0	0.5
Q05920	Pc	>sp|Q05920|PYC_MOUSE Pyruvate carboxylase, mitochondrial OS=Mus musculus OX=10090 GN=Pc PE=1 SV=1	38	100	0 of 12	-0.893687	-1.53835	-2.61748	-0.644664	-1.72379	-1.07913	0.00955492	0.000392153	9.03008e-06	0.0404019	0.00018201	0.00349172	0.421598	0.00152032	9.60433e-05	0.0740575	0.000870271	0.062577	15.9685	16.0729	16.665	15.2905	14.9476	15.231	14.3413	14.1644	15.0294	13.4645	13.5653	13.8243	0.263928	0.263928	0.263928	0.263928	0.263928	0.263928	0.02	0.015	0.0133333	0.00833333	0.00666667	0.00166667	0.02	0.015	0.0133333	0.00833333	0.00666667	0.00166667	NA	NA	NA	NA	NA	NA	0	0	0	0	0	1	2	1	1	6	1	1	300	300	300	300	300	300	300	300	300	300	300	300	100	100	100	100	100	99	98	99	99	94	99	99	0	0	0	0	0	0.01	0.02	0.01	0.01	0.06	0.01	0.01
Q05921	Rnasel	>sp|Q05921|RN5A_MOUSE 2-5A-dependent ribonuclease OS=Mus musculus OX=10090 GN=Rnasel PE=1 SV=2	8	21	0 of 12	-0.129504	-0.384851	0.0803481	-0.255347	0.209852	0.465199	0.522127	0.0818897	0.688855	0.223434	0.309696	0.0428844	0.784796	0.118353	0.728607	0.303046	0.374848	0.192066	11.2004	11.4928	11.1532	11.5712	11.8581	11.8128	11.5344	11.7576	11.1839	11.0523	11.4116	11.6235	0.193482	0.193482	0.193482	0.193482	0.193482	0.193482	0.166667	0.18254	0.333333	0.126984	0.277778	0.293651	0.166667	0.18254	0.333333	0.126984	0.277778	0.293651	NA	NA	NA	NA	NA	NA	8	10	10	4	1	4	1	1	5	5	5	4	63	63	63	63	63	63	63	63	63	63	63	63	13	11	11	17	20	17	20	20	16	16	16	17	0.380952	0.47619	0.47619	0.190476	0.047619	0.190476	0.047619	0.047619	0.238095	0.238095	0.238095	0.190476
Q05A36;Q3UE17;Q69Z36	Mex3c	>sp|Q05A36|MEX3C_MOUSE RNA-binding E3 ubiquitin-protein ligase MEX3C OS=Mus musculus OX=10090 GN=Mex3c PE=2 SV=2;>sp|Q3UE17|MEX3D_MOUSE RNA-binding protein MEX3D OS=Mus musculus OX=10090 GN=Mex3d PE=1 SV=2;>sp|Q69Z36|MEX3B_MOUSE RNA-binding protein MEX3B OS=Mus musculus OX=10090 GN=Mex3b PE=2 SV=2	1	2	3 of 12	-0.254227	-0.0927698	0.21562	0.161457	0.469846	0.308389	0.0902167	0.502014	0.140926	0.255969	0.00739743	0.0476494	0.454538	0.567153	0.179295	0.337835	0.0152856	0.202284	11.8758	11.7288	11.6784	11.8693	12.112	12.2268	12.1282	12.317	12.2473	12.1422	11.7178	12.0698	0.131968	0.131968	0.131968	0.131968	0.131968	0.131968	0	0.0833333	0.166667	0.0833333	0.166667	0.25	0	0.0833333	0.166667	0.0833333	0.166667	0.25	NA	NA	NA	NA	NA	NA	0	1	1	1	0	0	0	0	0	0	0	0	6	6	6	6	6	6	6	6	6	6	6	6	2	1	1	1	2	2	2	2	2	2	2	2	0	0.5	0.5	0.5	0	0	0	0	0	0	0	0
Q05AH6	Spindoc	>sp|Q05AH6|SPNDC_MOUSE Spindlin interactor and repressor of chromatin-binding protein OS=Mus musculus OX=10090 GN=Spindoc PE=1 SV=1	1	3	0 of 12	-0.50372	-0.356785	-0.565522	0.146936	-0.0618013	-0.208737	0.150577	0.292827	0.112145	0.655216	0.850228	0.528564	0.498146	0.357555	0.146534	0.721352	0.878429	0.717965	11.1456	11.8799	10.9869	11.6449	10.8045	10.9369	11.4463	11.2672	11.1135	10.5615	11.2093	10.545	0.316874	0.316874	0.316874	0.316874	0.316874	0.316874	0.0555556	0.0555556	0.111111	0	0.0555556	0.0555556	0.0555556	0.0555556	0.111111	0	0.0555556	0.0555556	NA	NA	NA	NA	NA	NA	0	1	0	0	0	0	0	0	0	0	0	1	9	9	9	9	9	9	9	9	9	9	9	9	3	2	3	3	3	3	3	3	3	3	3	2	0	0.333333	0	0	0	0	0	0	0	0	0	0.333333
Q05CL8	Larp7	>sp|Q05CL8|LARP7_MOUSE La-related protein 7 OS=Mus musculus OX=10090 GN=Larp7 PE=1 SV=2	27	100	0 of 12	0.111481	0.125693	0.0933929	0.0142118	-0.0180881	-0.0322999	0.00462562	0.00233915	0.0115838	0.633514	0.545793	0.292672	0.379349	0.0059219	0.019644	0.702803	0.60687	0.51978	14.1386	14.1016	14.1564	14.0768	14.13	14.0929	14.173	14.0828	14.0866	14.2368	14.2468	14.1933	0.0286769	0.0286769	0.0286769	0.0286769	0.0286769	0.0286769	0.00333333	0.02	0.0383333	0.0166667	0.035	0.0516667	0.00333333	0.02	0.0383333	0.0166667	0.035	0.0516667	NA	NA	NA	NA	NA	NA	11	5	5	4	3	3	0	0	0	0	1	1	300	300	300	300	300	300	300	300	300	300	300	300	89	95	95	96	97	97	100	100	100	100	99	99	0.11	0.05	0.05	0.04	0.03	0.03	0	0	0	0	0.01	0.01
Q05D44	Eif5b	>sp|Q05D44|IF2P_MOUSE Eukaryotic translation initiation factor 5B OS=Mus musculus OX=10090 GN=Eif5b PE=1 SV=2	35	100	0 of 12	0.193325	0.706356	0.577025	0.513031	0.3837	-0.129331	0.00877868	1.49363e-06	6.91486e-06	1.65673e-05	0.00013308	0.0501863	0.421598	7.46814e-05	8.54456e-05	0.000392916	0.000708924	0.207658	14.5229	14.4266	14.477	14.3419	14.39	14.3065	14.8326	14.8603	14.8846	15.1502	15.0873	14.92	0.0561424	0.0561424	0.0561424	0.0561424	0.0561424	0.0561424	0	0	0.00166667	0	0.00166667	0.00166667	0	0	0.00166667	0	0.00166667	0.00166667	NA	NA	NA	NA	NA	NA	1	0	0	0	0	0	0	0	0	0	0	0	300	300	300	300	300	300	300	300	300	300	300	300	99	100	100	100	100	100	100	100	100	100	100	100	0.01	0	0	0	0	0	0	0	0	0	0	0
Q06138	Cab39	>sp|Q06138|CAB39_MOUSE Calcium-binding protein 39 OS=Mus musculus OX=10090 GN=Cab39 PE=1 SV=2	16	72	0 of 12	0.0882062	0.00309021	-0.0200889	-0.085116	-0.108295	-0.0231791	0.395545	0.97568	0.843102	0.411565	0.302433	0.819432	0.69825	0.978847	0.866414	0.497622	0.367452	0.906156	13.5087	13.4387	13.2572	13.3818	13.294	13.4592	13.2205	13.1997	13.4595	13.4533	13.4432	13.2479	0.0982552	0.0982552	0.0982552	0.0982552	0.0982552	0.0982552	0.0138889	0.0138889	0.0416667	0.0138889	0.0416667	0.0416667	0.0138889	0.0138889	0.0416667	0.0138889	0.0416667	0.0416667	NA	NA	NA	NA	NA	NA	3	8	4	2	1	0	2	1	0	1	0	2	216	216	216	216	216	216	216	216	216	216	216	216	69	64	68	70	71	72	70	71	72	71	72	70	0.0416667	0.111111	0.0555556	0.0277778	0.0138889	0	0.0277778	0.0138889	0	0.0138889	0	0.0277778
Q06180	Ptpn2	>sp|Q06180|PTN2_MOUSE Tyrosine-protein phosphatase non-receptor type 2 OS=Mus musculus OX=10090 GN=Ptpn2 PE=1 SV=2	21	79	0 of 12	0.111172	0.0534929	0.030049	-0.0576789	-0.0811228	-0.0234439	0.038749	0.268833	0.523266	0.236022	0.109234	0.61665	0.421598	0.332073	0.573126	0.316712	0.151457	0.781182	13.5965	13.5253	13.6119	13.4662	13.6191	13.5781	13.563	13.4712	13.4561	13.5946	13.6317	13.5975	0.0450205	0.0450205	0.0450205	0.0450205	0.0450205	0.0450205	0.0105485	0.021097	0.0253165	0.0274262	0.0316456	0.0421941	0.0105485	0.021097	0.0253165	0.0274262	0.0316456	0.0421941	NA	NA	NA	NA	NA	NA	3	3	5	4	5	0	1	1	2	0	0	1	237	237	237	237	237	237	237	237	237	237	237	237	76	76	74	75	74	79	78	78	77	79	79	78	0.0379747	0.0379747	0.0632911	0.0506329	0.0632911	0	0.0126582	0.0126582	0.0253165	0	0	0.0126582
Q06185	Atp5me	>sp|Q06185|ATP5I_MOUSE ATP synthase subunit e, mitochondrial OS=Mus musculus OX=10090 GN=Atp5me PE=1 SV=2	5	17	0 of 12	-0.161389	-0.504907	-0.490237	-0.343518	-0.328848	0.0146702	0.366971	0.0172951	0.0197533	0.0762308	0.0872133	0.932873	0.67805	0.030998	0.0315921	0.125868	0.124323	0.964698	13.4633	13.8389	13.1839	13.574	13.416	13.5402	13.1007	13.423	12.9759	13.0207	13.0479	12.9468	0.168782	0.168782	0.168782	0.168782	0.168782	0.168782	0.0196078	0.0196078	0.0588235	0.0196078	0.0588235	0.0588235	0.0196078	0.0196078	0.0588235	0.0196078	0.0588235	0.0588235	NA	NA	NA	NA	NA	NA	3	0	2	0	1	0	0	1	0	0	0	1	51	51	51	51	51	51	51	51	51	51	51	51	14	17	15	17	16	17	17	16	17	17	17	16	0.176471	0	0.117647	0	0.0588235	0	0	0.0588235	0	0	0	0.0588235
Q06219	Nr4a2	>sp|Q06219|NR4A2_MOUSE Nuclear receptor subfamily 4 group A member 2 OS=Mus musculus OX=10090 GN=Nr4a2 PE=1 SV=1	8	21	5 of 11	0.358231	3.14338	3.2023	2.78515	2.84407	0.0589177	0.309434	2.76928e-05	5.07884e-05	6.08658e-05	0.000108756	0.876493	0.636871	0.000290252	0.000265365	0.000764303	0.000619337	0.936316	8.61602	8.193	NA	8.89224	7.7348	8.76324	11.1662	11.1262	11.4534	11.7879	11.7561	11.2763	0.326916	0.326916	0.365503	0.326916	0.365503	0.365503	0.111111	0.420635	0.484127	0.5	0.563492	0.873016	0.111111	0.420635	0.31746	0.5	0.396825	0.706349	NA	NA	NA	NA	NA	NA	19	19	NA	17	19	15	6	4	2	1	1	0	63	63	NA	63	63	63	63	63	63	63	63	63	2	2	NA	4	2	6	15	17	19	20	20	21	0.904762	0.904762	NA	0.809524	0.904762	0.714286	0.285714	0.190476	0.0952381	0.047619	0.047619	0
Q06649	Sh3bp2	>sp|Q06649|3BP2_MOUSE SH3 domain-binding protein 2 OS=Mus musculus OX=10090 GN=Sh3bp2 PE=1 SV=1	11	32	5 of 12	0.273462	2.19469	2.67144	1.92123	2.39798	0.47675	0.130592	8.6055e-07	1.87617e-07	2.38367e-06	4.342e-07	0.0188069	0.472756	6.55729e-05	1.79858e-05	0.000151407	3.2977e-05	0.129461	9.63158	9.79852	10.1384	10.1068	10.6353	10.2567	12.2656	12.2263	12.2705	12.4761	12.6744	12.4322	0.162347	0.162347	0.162347	0.162347	0.162347	0.162347	0.0572917	0.25	0.364583	0.286458	0.401042	0.59375	0.0572917	0.25	0.364583	0.286458	0.401042	0.59375	NA	NA	NA	NA	NA	NA	27	22	19	16	12	18	1	4	4	0	2	0	96	96	96	96	96	96	96	96	96	96	96	96	5	10	13	16	20	14	31	28	28	32	30	32	0.84375	0.6875	0.59375	0.5	0.375	0.5625	0.03125	0.125	0.125	0	0.0625	0
Q06890	Clu	>sp|Q06890|CLUS_MOUSE Clusterin OS=Mus musculus OX=10090 GN=Clu PE=1 SV=1	6	20	5 of 12	-0.0771308	-2.86282	-2.79403	-2.78569	-2.7169	0.0687847	0.84301	6.34493e-05	7.54113e-05	7.70255e-05	9.18891e-05	0.859774	0.937408	0.000461943	0.000351196	0.000873726	0.000552859	0.926282	11.6518	11.8299	11.67	11.9084	11.266	12.1836	8.27935	8.95726	9.76439	8.64152	9.16054	8.96754	0.377021	0.377021	0.377021	0.377021	0.377021	0.377021	0.583333	0.375	0.416667	0.408333	0.45	0.241667	0.583333	0.375	0.416667	0.408333	0.45	0.241667	NA	NA	NA	NA	NA	NA	6	5	6	2	7	3	14	14	9	13	10	10	60	60	60	60	60	60	60	60	60	60	60	60	14	15	14	18	13	17	6	6	11	7	10	10	0.3	0.25	0.3	0.1	0.35	0.15	0.7	0.7	0.45	0.65	0.5	0.5
Q07076	Anxa7	>sp|Q07076|ANXA7_MOUSE Annexin A7 OS=Mus musculus OX=10090 GN=Anxa7 PE=1 SV=2	25	100	0 of 12	-0.259134	-0.597129	-0.653139	-0.337995	-0.394005	-0.0560099	0.052489	0.000781323	0.000437061	0.017948	0.00858182	0.636139	0.42652	0.0025421	0.00128865	0.03803	0.017285	0.792541	14.9817	15.024	14.5933	14.8198	14.6936	14.9176	14.421	14.5508	14.4452	14.2068	14.1524	14.2804	0.113911	0.113911	0.113911	0.113911	0.113911	0.113911	0.0166667	0.0283333	0.0316667	0.0316667	0.035	0.0466667	0.0166667	0.0283333	0.0316667	0.0316667	0.035	0.0466667	NA	NA	NA	NA	NA	NA	5	4	6	5	2	6	5	1	0	1	1	2	300	300	300	300	300	300	300	300	300	300	300	300	95	96	94	95	98	94	95	99	100	99	99	98	0.05	0.04	0.06	0.05	0.02	0.06	0.05	0.01	0	0.01	0.01	0.02
Q07113	Igf2r	>sp|Q07113|MPRI_MOUSE Cation-independent mannose-6-phosphate receptor OS=Mus musculus OX=10090 GN=Igf2r PE=1 SV=1	42	100	0 of 12	-0.151582	0.947872	-0.239045	1.09945	-0.0874636	-1.18692	0.185316	1.76149e-05	0.0516323	5.84191e-06	0.427307	3.27853e-06	0.532615	0.00023436	0.0743076	0.00021149	0.49433	0.00549072	13.7417	13.6972	13.7963	12.6276	12.6109	12.4359	13.6681	13.6091	13.6955	13.7455	13.4697	13.3029	0.104596	0.104596	0.104596	0.104596	0.104596	0.104596	0.00166667	0.0483333	0.0316667	0.05	0.0333333	0.08	0.00166667	0.0483333	0.0316667	0.05	0.0333333	0.08	NA	NA	NA	NA	NA	NA	8	5	6	8	10	11	0	1	0	0	0	0	300	300	300	300	300	300	300	300	300	300	300	300	92	95	94	92	90	89	100	99	100	100	100	100	0.08	0.05	0.06	0.08	0.1	0.11	0	0.01	0	0	0	0
Q07133	H1-6	>sp|Q07133|H1T_MOUSE Histone H1t OS=Mus musculus OX=10090 GN=H1-6 PE=1 SV=4	4	12	0 of 12	0.352551	-0.91418	-0.698495	-1.26673	-1.05105	0.215685	0.207354	0.00743102	0.0263326	0.00115086	0.00348674	0.425691	0.551876	0.0152339	0.0406378	0.00472136	0.00822497	0.638393	11.7329	11.2	11.7679	11.7688	11.7553	11.8237	10.6175	10.1357	10.7945	10.3861	11.0555	11.1638	0.256994	0.256994	0.256994	0.256994	0.256994	0.256994	0.208333	0.0972222	0.166667	0.138889	0.208333	0.0972222	0.208333	0.0972222	0.166667	0.138889	0.208333	0.0972222	NA	NA	NA	NA	NA	NA	3	3	0	1	0	0	2	4	3	3	1	2	36	36	36	36	36	36	36	36	36	36	36	36	9	9	12	11	12	12	10	8	9	9	11	10	0.25	0.25	0	0.0833333	0	0	0.166667	0.333333	0.25	0.25	0.0833333	0.166667
Q07139	Ect2	>sp|Q07139|ECT2_MOUSE Protein ECT2 OS=Mus musculus OX=10090 GN=Ect2 PE=1 SV=2	10	22	6 of 12	0.561178	2.43328	2.10899	1.8721	1.54781	-0.324297	0.104828	4.65273e-05	0.000127982	0.000289165	0.000996515	0.321449	0.457299	0.00037936	0.000512505	0.00187743	0.00304039	0.5471	9.45368	8.92157	10.0432	8.84197	9.22939	9.37419	10.8281	11.0068	11.227	11.8555	11.7249	11.165	0.306854	0.306854	0.306854	0.306854	0.306854	0.306854	0.121212	0.484848	0.462121	0.545455	0.522727	0.886364	0.121212	0.484848	0.462121	0.545455	0.522727	0.886364	NA	NA	NA	NA	NA	NA	19	20	18	20	20	20	7	2	3	1	1	2	66	66	66	66	66	66	66	66	66	66	66	66	3	2	4	2	2	2	15	20	19	21	21	20	0.863636	0.909091	0.818182	0.909091	0.909091	0.909091	0.318182	0.0909091	0.136364	0.0454545	0.0454545	0.0909091
Q07417	Acads	>sp|Q07417|ACADS_MOUSE Short-chain specific acyl-CoA dehydrogenase, mitochondrial OS=Mus musculus OX=10090 GN=Acads PE=1 SV=2	18	94	0 of 12	-0.319249	-0.821232	-0.862042	-0.501983	-0.542793	-0.0408102	0.00260955	3.96607e-06	2.74635e-06	0.000142983	8.27658e-05	0.5974	0.33064	0.00011847	5.30351e-05	0.00125892	0.000522908	0.768429	14.5264	14.5044	14.5035	14.5765	14.3964	14.4389	13.9663	13.9576	13.982	13.5046	13.6316	13.812	0.0742136	0.0742136	0.0742136	0.0742136	0.0742136	0.0742136	0.0460993	0.0443262	0.0886525	0.0407801	0.0851064	0.0833333	0.0460993	0.0443262	0.0886525	0.0407801	0.0851064	0.0833333	NA	NA	NA	NA	NA	NA	15	9	12	2	5	4	4	6	2	5	5	4	282	282	282	282	282	282	282	282	282	282	282	282	79	85	82	92	89	90	90	88	92	89	89	90	0.159574	0.0957447	0.12766	0.0212766	0.0531915	0.0425532	0.0425532	0.0638298	0.0212766	0.0531915	0.0531915	0.0425532
Q07456	Ambp	>sp|Q07456|AMBP_MOUSE Protein AMBP OS=Mus musculus OX=10090 GN=Ambp PE=1 SV=2	1	3	1 of 8	-Inf	-Inf	-Inf	-2.99174	-4.71334	-1.7216	NA	NA	NA	0.00580912	0.000776531	0.0313982	0	0	0	0.015529	0.00250261	0.166975	14.7525	12.52	13.7163	11.8744	11.9733	11.9763	8.83027	NA	9.06889	NA	NA	NA	NA	NA	NA	0.649544	0.649544	0.58097	0.833333	0.5	0.5	0.333333	0.333333	0	0.166667	0	0	0.166667	0.166667	0	oneConditionMissing	oneConditionMissing	oneConditionMissing	NA	NA	NA	0	0	0	0	0	0	1	NA	2	NA	NA	NA	9	9	9	9	9	9	9	NA	9	NA	NA	NA	3	3	3	3	3	3	2	NA	1	NA	NA	NA	0	0	0	0	0	0	0.333333	NA	0.666667	NA	NA	NA
Q07797	Lgals3bp	>sp|Q07797|LG3BP_MOUSE Galectin-3-binding protein OS=Mus musculus OX=10090 GN=Lgals3bp PE=1 SV=1	14	43	0 of 12	-0.185793	0.0408202	0.222294	0.226614	0.408087	0.181474	0.202789	0.768306	0.13554	0.1291	0.0158927	0.212438	0.547347	0.8105	0.173146	0.194737	0.02893	0.435073	12.353	12.6677	12.2121	12.7756	12.3775	12.6242	12.8014	12.8949	12.7607	12.6819	12.5292	12.6886	0.13393	0.13393	0.13393	0.13393	0.13393	0.13393	0.0542636	0.104651	0.158915	0.0658915	0.120155	0.170543	0.0542636	0.104651	0.158915	0.0658915	0.120155	0.170543	NA	NA	NA	NA	NA	NA	14	8	7	7	6	2	0	0	2	4	5	3	129	129	129	129	129	129	129	129	129	129	129	129	29	35	36	36	37	41	43	43	41	39	38	40	0.325581	0.186047	0.162791	0.162791	0.139535	0.0465116	0	0	0.0465116	0.0930233	0.116279	0.0697674
Q07813	Bax	>sp|Q07813|BAX_MOUSE Apoptosis regulator BAX OS=Mus musculus OX=10090 GN=Bax PE=1 SV=1	11	43	0 of 12	-0.46406	-0.213642	-0.375878	0.250418	0.0881824	-0.162236	0.0309081	0.263111	0.0670572	0.195954	0.632667	0.387399	0.421598	0.32619	0.0933055	0.273347	0.686594	0.604797	13.5015	13.9345	13.2044	13.4745	13.2502	13.429	13.4415	13.839	13.6245	13.1875	13.1439	13.1814	0.177487	0.177487	0.177487	0.177487	0.177487	0.177487	0.0813953	0.100775	0.100775	0.0968992	0.0968992	0.116279	0.0813953	0.100775	0.100775	0.0968992	0.0968992	0.116279	NA	NA	NA	NA	NA	NA	6	2	7	4	5	6	3	4	3	4	3	4	129	129	129	129	129	129	129	129	129	129	129	129	37	41	36	39	38	37	40	39	40	39	40	39	0.139535	0.0465116	0.162791	0.0930233	0.116279	0.139535	0.0697674	0.0930233	0.0697674	0.0930233	0.0697674	0.0930233
Q07832	Plk1	>sp|Q07832|PLK1_MOUSE Serine/threonine-protein kinase PLK1 OS=Mus musculus OX=10090 GN=Plk1 PE=1 SV=2	25	77	6 of 12	0.700385	3.58748	4.88085	2.8871	4.18047	1.29337	0.278783	0.00034152	4.00447e-05	0.00137414	0.00012023	0.0642196	0.61077	0.00138647	0.000228778	0.00534727	0.000659982	0.232617	6.44479	8.87648	8.41975	9.05586	9.56357	9.00169	11.875	12.0606	12.3468	13.3501	12.8715	12.1619	0.602817	0.602817	0.602817	0.602817	0.602817	0.602817	0.0865801	0.469697	0.510823	0.495671	0.536797	0.919913	0.0865801	0.469697	0.510823	0.495671	0.536797	0.919913	NA	NA	NA	NA	NA	NA	76	72	74	71	65	67	13	9	4	2	0	12	231	231	231	231	231	231	231	231	231	231	231	231	1	5	3	6	12	10	64	68	73	75	77	65	0.987013	0.935065	0.961039	0.922078	0.844156	0.87013	0.168831	0.116883	0.0519481	0.025974	0	0.155844
Q07968	F13b	>sp|Q07968|F13B_MOUSE Coagulation factor XIII B chain OS=Mus musculus OX=10090 GN=F13b PE=1 SV=2	1	3	0 of 6	0.218663	Inf	Inf	Inf	Inf	NA	0.666816	NA	NA	NA	NA	NA	0.856467	0	0	0	0	NA	NA	NA	NA	NA	NA	NA	11.3295	10.0208	10.2782	10.2985	10.8349	11.1511	0.47132	NA	NA	NA	NA	NA	0	0.5	0.5	0.5	0.5	1	0	0	0	0	0	0	NA	oneConditionMissing	oneConditionMissing	oneConditionMissing	oneConditionMissing	completeMissing	NA	NA	NA	NA	NA	NA	0	0	0	0	0	0	NA	NA	NA	NA	NA	NA	9	9	9	9	9	9	NA	NA	NA	NA	NA	NA	3	3	3	3	3	3	NA	NA	NA	NA	NA	NA	0	0	0	0	0	0
Q08024	Cbfb	>sp|Q08024|PEBB_MOUSE Core-binding factor subunit beta OS=Mus musculus OX=10090 GN=Cbfb PE=1 SV=1	10	30	0 of 12	-0.188753	-0.73569	-0.799833	-0.546936	-0.61108	-0.0641433	0.377351	0.00656378	0.00417562	0.026738	0.0164174	0.758923	0.685091	0.0137124	0.00823066	0.0526865	0.0296674	0.868608	14.5453	14.6974	13.9919	14.586	14.0932	14.3629	13.7639	13.9271	13.7103	13.7717	13.4132	13.6502	0.201966	0.201966	0.201966	0.201966	0.201966	0.201966	0.0555556	0.0666667	0.0722222	0.0666667	0.0722222	0.0833333	0.0555556	0.0666667	0.0722222	0.0666667	0.0722222	0.0833333	NA	NA	NA	NA	NA	NA	3	2	3	1	3	3	2	1	2	0	2	3	90	90	90	90	90	90	90	90	90	90	90	90	27	28	27	29	27	27	28	29	28	30	28	27	0.1	0.0666667	0.1	0.0333333	0.1	0.1	0.0666667	0.0333333	0.0666667	0	0.0666667	0.1
Q08093	Cnn2	>sp|Q08093|CNN2_MOUSE Calponin-2 OS=Mus musculus OX=10090 GN=Cnn2 PE=1 SV=1	14	62	0 of 12	-0.618013	-1.5293	-1.31153	-0.911284	-0.693513	0.217771	0.0224099	0.000114429	0.000327143	0.00315749	0.0132498	0.349082	0.421598	0.000657751	0.00102992	0.00974156	0.0248624	0.572126	14.0592	14.2406	13.4793	14.1099	13.9246	14.3978	13.1337	13.4965	13.0682	12.6109	12.4773	12.7562	0.218965	0.218965	0.218965	0.218965	0.218965	0.218965	0.0833333	0.0672043	0.104839	0.0591398	0.0967742	0.0806452	0.0833333	0.0672043	0.104839	0.0591398	0.0967742	0.0806452	NA	NA	NA	NA	NA	NA	9	5	8	5	1	2	4	6	4	3	5	9	186	186	186	186	186	186	186	186	186	186	186	186	53	57	54	57	61	60	58	56	58	59	57	53	0.145161	0.0806452	0.129032	0.0806452	0.016129	0.0322581	0.0645161	0.0967742	0.0645161	0.0483871	0.0806452	0.145161
Q08122	Tle3	>sp|Q08122|TLE3_MOUSE Transducin-like enhancer protein 3 OS=Mus musculus OX=10090 GN=Tle3 PE=1 SV=3	15	50	0 of 12	-0.0639258	-0.370122	-0.312946	-0.306196	-0.24902	0.0571762	0.570745	0.00905263	0.0200783	0.0220993	0.0502532	0.611345	0.814738	0.0179364	0.0320353	0.0450998	0.0769247	0.777072	12.5549	12.1979	12.4337	12.5669	12.471	12.3202	12.0628	12.1985	12.1781	12.2304	12.0122	12.0052	0.108139	0.108139	0.108139	0.108139	0.108139	0.108139	0.0366667	0.0233333	0.0766667	0.02	0.0733333	0.06	0.0366667	0.0233333	0.0766667	0.02	0.0733333	0.06	NA	NA	NA	NA	NA	NA	8	6	3	1	0	0	1	3	1	1	4	1	150	150	150	150	150	150	150	150	150	150	150	150	42	44	47	49	50	50	49	47	49	49	46	49	0.16	0.12	0.06	0.02	0	0	0.02	0.06	0.02	0.02	0.08	0.02
Q08189	Tgm3	>sp|Q08189|TGM3_MOUSE Protein-glutamine gamma-glutamyltransferase E OS=Mus musculus OX=10090 GN=Tgm3 PE=1 SV=2	1	2	3 of 6	-0.376966	Inf	-1.01273	Inf	-0.635763	-Inf	0.637231	NA	0.347787	NA	0.557935	NA	0.843571	0	0.399776	0	0.617601	0	NA	NA	10.3565	NA	NA	NA	10.3475	9.09399	NA	10.1929	8.87328	8.96514	0.72097	NA	0.911962	NA	0.967282	NA	0.416667	0.666667	0.5	0.75	0.583333	0.833333	0.25	0.166667	0.166667	0.0833333	0.0833333	0	NA	oneConditionMissing	NA	oneConditionMissing	NA	oneConditionMissing	NA	NA	0	NA	NA	NA	0	1	NA	0	1	1	NA	NA	6	NA	NA	NA	6	6	NA	6	6	6	NA	NA	2	NA	NA	NA	2	1	NA	2	1	1	NA	NA	0	NA	NA	NA	0	0.5	NA	0	0.5	0.5
Q08288	Lyar	>sp|Q08288|LYAR_MOUSE Cell growth-regulating nucleolar protein OS=Mus musculus OX=10090 GN=Lyar PE=1 SV=2	23	100	0 of 12	0.352816	1.59588	1.81483	1.24306	1.46201	0.218949	0.0577654	8.41122e-06	3.19614e-06	5.24357e-05	1.61156e-05	0.206812	0.435846	0.000159321	5.71248e-05	0.00070932	0.00020636	0.429445	12.0615	12.0247	12.1813	12.3522	12.2724	12.2999	13.4156	13.4345	13.8035	14.2067	13.9186	13.5867	0.159393	0.159393	0.159393	0.159393	0.159393	0.159393	0.005	0.0983333	0.166667	0.103333	0.171667	0.265	0.005	0.0983333	0.166667	0.103333	0.171667	0.265	NA	NA	NA	NA	NA	NA	35	37	28	23	19	17	2	0	1	0	0	0	300	300	300	300	300	300	300	300	300	300	300	300	65	63	72	77	81	83	98	100	99	100	100	100	0.35	0.37	0.28	0.23	0.19	0.17	0.02	0	0.01	0	0	0
Q08297	Rad51	>sp|Q08297|RAD51_MOUSE DNA repair protein RAD51 homolog 1 OS=Mus musculus OX=10090 GN=Rad51 PE=1 SV=1	9	35	4 of 10	0.43451	2.7064	2.98692	2.27189	2.55241	0.280521	0.372423	0.00171391	0.00103008	0.00407452	0.00230333	0.629593	0.681866	0.0046338	0.00253504	0.0118814	0.00586516	0.788344	NA	9.31747	9.83834	NA	10.5246	9.19226	11.8469	11.9398	12.6043	13.0124	12.628	12.0541	0.450888	0.504108	0.504108	0.504108	0.504108	0.552222	0.0761905	0.495238	0.509524	0.52381	0.538095	0.957143	0.0761905	0.328571	0.342857	0.357143	0.371429	0.62381	NA	NA	NA	NA	NA	NA	NA	34	33	NA	31	33	5	5	1	1	1	3	NA	105	105	NA	105	105	105	105	105	105	105	105	NA	1	2	NA	4	2	30	30	34	34	34	32	NA	0.971429	0.942857	NA	0.885714	0.942857	0.142857	0.142857	0.0285714	0.0285714	0.0285714	0.0857143
Q08376	Zbtb14	>sp|Q08376|ZBT14_MOUSE Zinc finger and BTB domain-containing protein 14 OS=Mus musculus OX=10090 GN=Zbtb14 PE=2 SV=1	6	18	0 of 12	-0.207443	-0.96927	-1.08406	-0.761827	-0.876616	-0.114789	0.289825	0.000731675	0.000352301	0.00315324	0.00137299	0.547987	0.619963	0.00241173	0.00109065	0.00973285	0.00388628	0.73278	12.0915	12.4144	12.3159	12.135	12.0796	12.2629	11.5955	11.3864	11.21	10.9711	10.9966	11.6019	0.18301	0.18301	0.18301	0.18301	0.18301	0.18301	0.111111	0.0555556	0.0925926	0.0925926	0.12963	0.0740741	0.111111	0.0555556	0.0925926	0.0925926	0.12963	0.0740741	NA	NA	NA	NA	NA	NA	3	2	1	2	0	0	3	2	3	1	1	2	54	54	54	54	54	54	54	54	54	54	54	54	15	16	17	16	18	18	15	16	15	17	17	16	0.166667	0.111111	0.0555556	0.111111	0	0	0.166667	0.111111	0.166667	0.0555556	0.0555556	0.111111
Q08481	Pecam1	>sp|Q08481|PECA1_MOUSE Platelet endothelial cell adhesion molecule OS=Mus musculus OX=10090 GN=Pecam1 PE=1 SV=1	19	62	0 of 12	0.104136	-0.0069342	0.180961	-0.11107	0.0768245	0.187895	0.487695	0.962554	0.24178	0.460139	0.606102	0.225741	0.764797	0.967677	0.28998	0.54455	0.66238	0.448799	11.9344	12.1696	12.4067	12.2197	12.4791	12.3757	12.3331	12.2799	12.1282	12.1388	12.3868	12.5281	0.143154	0.143154	0.143154	0.143154	0.143154	0.143154	0.0725806	0.0967742	0.16129	0.0994624	0.163978	0.188172	0.0725806	0.0967742	0.16129	0.0994624	0.163978	0.188172	NA	NA	NA	NA	NA	NA	19	17	11	9	8	6	8	3	3	4	6	3	186	186	186	186	186	186	186	186	186	186	186	186	43	45	51	53	54	56	54	59	59	58	56	59	0.306452	0.274194	0.177419	0.145161	0.129032	0.0967742	0.129032	0.0483871	0.0483871	0.0645161	0.0967742	0.0483871
Q08639	Tfdp1	>sp|Q08639|TFDP1_MOUSE Transcription factor Dp-1 OS=Mus musculus OX=10090 GN=Tfdp1 PE=1 SV=1	4	15	3 of 12	0.124085	1.63859	2.2953	1.51451	2.17121	0.656705	0.56083	4.31792e-05	3.56292e-06	7.57765e-05	5.41939e-06	0.0124018	0.808853	0.00036974	6.02169e-05	0.000862433	0.000114905	0.105821	10.1047	9.24083	9.98342	10.2979	10.4587	10.5425	11.9551	11.9638	11.9237	12.2054	12.0584	11.951	0.204504	0.204504	0.204504	0.204504	0.204504	0.204504	0.0777778	0.233333	0.344444	0.266667	0.377778	0.533333	0.0777778	0.233333	0.344444	0.266667	0.377778	0.533333	NA	NA	NA	NA	NA	NA	10	12	7	8	6	5	2	1	2	1	0	1	45	45	45	45	45	45	45	45	45	45	45	45	5	3	8	7	9	10	13	14	13	14	15	14	0.666667	0.8	0.466667	0.533333	0.4	0.333333	0.133333	0.0666667	0.133333	0.0666667	0	0.0666667
Q08642	Padi2	>sp|Q08642|PADI2_MOUSE Protein-arginine deiminase type-2 OS=Mus musculus OX=10090 GN=Padi2 PE=1 SV=2	22	82	0 of 12	-0.237263	-0.976285	-1.02255	-0.739022	-0.785287	-0.0462648	0.0943382	5.20108e-05	3.72724e-05	0.000357641	0.000237833	0.720993	0.455664	0.000404198	0.00021867	0.00215217	0.00105203	0.843963	14.298	14.2622	14.2358	14.167	14.2456	14.2447	13.6346	13.5341	13.2715	13.0147	13.2278	13.4859	0.125043	0.125043	0.125043	0.125043	0.125043	0.125043	0.0406504	0.0447154	0.0914634	0.0406504	0.0873984	0.0914634	0.0406504	0.0447154	0.0914634	0.0406504	0.0873984	0.0914634	NA	NA	NA	NA	NA	NA	7	11	16	5	3	3	4	2	3	6	2	3	246	246	246	246	246	246	246	246	246	246	246	246	75	71	66	77	79	79	78	80	79	76	80	79	0.0853659	0.134146	0.195122	0.0609756	0.0365854	0.0365854	0.0487805	0.0243902	0.0365854	0.0731707	0.0243902	0.0365854
Q08857	Cd36	>sp|Q08857|CD36_MOUSE Platelet glycoprotein 4 OS=Mus musculus OX=10090 GN=Cd36 PE=1 SV=2	6	19	0 of 12	-0.263754	-1.49334	-2.07868	-1.22958	-1.81493	-0.585344	0.362443	0.000595821	6.2382e-05	0.00199607	0.000161544	0.064443	0.677352	0.00205978	0.00030574	0.00690897	0.000800783	0.233174	13.988	14.5171	14.6306	13.8849	13.574	13.9209	12.273	12.4042	13.0138	11.9473	12.2666	12.6859	0.273102	0.273102	0.273102	0.273102	0.273102	0.273102	0.105263	0.0789474	0.0789474	0.0614035	0.0614035	0.0350877	0.105263	0.0789474	0.0789474	0.0614035	0.0614035	0.0350877	NA	NA	NA	NA	NA	NA	2	0	0	0	2	0	3	2	0	4	2	1	57	57	57	57	57	57	57	57	57	57	57	57	17	19	19	19	17	19	16	17	19	15	17	18	0.105263	0	0	0	0.105263	0	0.157895	0.105263	0	0.210526	0.105263	0.0526316
Q08943	Ssrp1	>sp|Q08943|SSRP1_MOUSE FACT complex subunit SSRP1 OS=Mus musculus OX=10090 GN=Ssrp1 PE=1 SV=2	24	100	0 of 12	0.059725	0.12381	0.0153922	0.0640847	-0.0443328	-0.108417	0.232169	0.0279286	0.747567	0.202816	0.365351	0.0469175	0.570298	0.0465363	0.781808	0.280221	0.431375	0.200711	16.5348	16.4641	16.4861	16.3815	16.4834	16.2949	16.4941	16.4311	16.4267	16.5366	16.5229	16.4716	0.0461987	0.0461987	0.0461987	0.0461987	0.0461987	0.0461987	0	0	0	0	0	0	0	0	0	0	0	0	NA	NA	NA	NA	NA	NA	0	0	0	0	0	0	0	0	0	0	0	0	300	300	300	300	300	300	300	300	300	300	300	300	100	100	100	100	100	100	100	100	100	100	100	100	0	0	0	0	0	0	0	0	0	0	0	0
Q09014	Ncf1	>sp|Q09014|NCF1_MOUSE Neutrophil cytosol factor 1 OS=Mus musculus OX=10090 GN=Ncf1 PE=1 SV=3	14	51	0 of 12	0.333286	0.334709	1.19313	0.00142274	0.859847	0.858424	0.0804679	0.0794102	9.603e-05	0.993396	0.000862796	0.000871883	0.44659	0.115407	0.000415848	0.994419	0.0027102	0.03826	12.1948	12.1288	12.4319	13.4905	13.0024	12.8378	13.153	13.1016	13.0804	13.6039	13.4402	13.2907	0.166611	0.166611	0.166611	0.166611	0.166611	0.166611	0.0196078	0.0588235	0.147059	0.0588235	0.147059	0.186275	0.0196078	0.0588235	0.147059	0.0588235	0.147059	0.186275	NA	NA	NA	NA	NA	NA	16	14	12	6	4	5	1	1	1	3	0	0	153	153	153	153	153	153	153	153	153	153	153	153	35	37	39	45	47	46	50	50	50	48	51	51	0.313725	0.27451	0.235294	0.117647	0.0784314	0.0980392	0.0196078	0.0196078	0.0196078	0.0588235	0	0
Q09143	Slc7a1	>sp|Q09143|SL7A1_MOUSE High affinity cationic amino acid transporter 1 OS=Mus musculus OX=10090 GN=Slc7a1 PE=1 SV=1	8	25	0 of 12	0.566732	1.93801	2.21265	1.37127	1.64592	0.274643	0.0269121	1.51896e-05	5.6571e-06	0.000179914	4.99082e-05	0.226455	0.421598	0.000216341	7.76027e-05	0.00143216	0.000381983	0.449622	11.2459	11.8537	11.4171	11.6247	11.9523	11.7637	12.9064	13.2024	13.3457	13.992	13.7602	13.4025	0.2096	0.2096	0.2096	0.2096	0.2096	0.2096	0.0733333	0.173333	0.2	0.18	0.206667	0.306667	0.0733333	0.173333	0.2	0.18	0.206667	0.306667	NA	NA	NA	NA	NA	NA	8	8	9	9	6	6	2	2	2	1	1	3	75	75	75	75	75	75	75	75	75	75	75	75	17	17	16	16	19	19	23	23	23	24	24	22	0.32	0.32	0.36	0.36	0.24	0.24	0.08	0.08	0.08	0.04	0.04	0.12
Q09200	B4galnt1	>sp|Q09200|B4GN1_MOUSE Beta-1,4 N-acetylgalactosaminyltransferase 1 OS=Mus musculus OX=10090 GN=B4galnt1 PE=1 SV=1	21	92	0 of 12	0.0533544	-0.115005	-0.198769	-0.16836	-0.252123	-0.0837633	0.372861	0.0763198	0.00788786	0.0176434	0.00211041	0.176665	0.682015	0.111368	0.0141921	0.0375254	0.00546959	0.3924	14.9122	14.9883	14.8804	14.8611	14.8955	14.7731	14.7694	14.6483	14.6069	14.6561	14.7312	14.7972	0.0565269	0.0565269	0.0565269	0.0565269	0.0565269	0.0565269	0.0289855	0.0597826	0.0706522	0.0597826	0.0706522	0.101449	0.0289855	0.0597826	0.0706522	0.0597826	0.0706522	0.101449	NA	NA	NA	NA	NA	NA	9	11	11	10	6	9	3	1	4	4	1	3	276	276	276	276	276	276	276	276	276	276	276	276	83	81	81	82	86	83	89	91	88	88	91	89	0.0978261	0.119565	0.119565	0.108696	0.0652174	0.0978261	0.0326087	0.0108696	0.0434783	0.0434783	0.0108696	0.0326087
Q09324	Gcnt1	>sp|Q09324|GCNT1_MOUSE Beta-1,3-galactosyl-O-glycosyl-glycoprotein beta-1,6-N-acetylglucosaminyltransferase OS=Mus musculus OX=10090 GN=Gcnt1 PE=1 SV=2	1	3	0 of 12	-0.0161776	-0.653355	-0.96151	-0.637178	-0.945332	-0.308154	0.883028	0.000278654	1.81124e-05	0.000329684	2.05166e-05	0.0200943	0.94971	0.00119173	0.000144606	0.0020417	0.000237883	0.134612	17.8409	17.8314	17.8279	17.4906	17.4493	17.636	17.0214	16.9427	16.7002	16.6799	16.916	17.0199	0.106503	0.106503	0.106503	0.106503	0.106503	0.106503	0	0	0	0	0	0	0	0	0	0	0	0	NA	NA	NA	NA	NA	NA	0	0	0	0	0	0	0	0	0	0	0	0	9	9	9	9	9	9	9	9	9	9	9	9	3	3	3	3	3	3	3	3	3	3	3	3	0	0	0	0	0	0	0	0	0	0	0	0
Q09XV5	Chd8	>sp|Q09XV5|CHD8_MOUSE Chromodomain-helicase-DNA-binding protein 8 OS=Mus musculus OX=10090 GN=Chd8 PE=1 SV=1	45	100	0 of 12	0.0674687	-0.0160381	-0.159469	-0.0835068	-0.226938	-0.143431	0.165677	0.726297	0.00692801	0.0957242	0.000895262	0.0118283	0.513912	0.773261	0.0127156	0.152077	0.00279383	0.103579	13.6202	13.5456	13.5112	13.4194	13.491	13.3364	13.3651	13.3409	13.2902	13.411	13.4268	13.3609	0.044231	0.044231	0.044231	0.044231	0.044231	0.044231	0.0183333	0.0283333	0.025	0.0233333	0.02	0.03	0.0183333	0.0283333	0.025	0.0233333	0.02	0.03	NA	NA	NA	NA	NA	NA	4	1	3	4	2	4	1	3	0	3	2	2	300	300	300	300	300	300	300	300	300	300	300	300	96	99	97	96	98	96	99	97	100	97	98	98	0.04	0.01	0.03	0.04	0.02	0.04	0.01	0.03	0	0.03	0.02	0.02
Q0GNC1	Inf2	>sp|Q0GNC1|INF2_MOUSE Inverted formin-2 OS=Mus musculus OX=10090 GN=Inf2 PE=1 SV=1	23	70	0 of 12	0.083906	0.283318	0.699902	0.199412	0.615996	0.416583	0.29041	0.00507216	1.30008e-05	0.0274796	3.31566e-05	0.000498264	0.619963	0.0110689	0.000118142	0.0538514	0.00030252	0.0314615	10.6608	10.5434	10.6157	10.9483	11.0211	11.1003	11.1376	11.1834	11.3468	11.1864	11.3941	11.339	0.0741199	0.0741199	0.0741199	0.0741199	0.0741199	0.0741199	0.104762	0.180952	0.290476	0.166667	0.27619	0.352381	0.104762	0.180952	0.290476	0.166667	0.27619	0.352381	NA	NA	NA	NA	NA	NA	34	32	31	23	14	14	8	6	5	7	8	10	210	210	210	210	210	210	210	210	210	210	210	210	36	38	39	47	56	56	62	64	65	63	62	60	0.485714	0.457143	0.442857	0.328571	0.2	0.2	0.114286	0.0857143	0.0714286	0.1	0.114286	0.142857
Q0KL02	Trio	>sp|Q0KL02|TRIO_MOUSE Triple functional domain protein OS=Mus musculus OX=10090 GN=Trio PE=1 SV=3	6	14	5 of 12	0.0795803	0.576789	2.26915	0.497208	2.18957	1.69236	0.806373	0.103617	9.02609e-05	0.152075	0.000115929	0.000655203	0.921247	0.145488	0.000396484	0.222681	0.000645398	0.0332544	6.57012	6.89254	7.37127	8.62655	8.22917	9.0553	9.32038	8.63532	9.44693	8.95879	9.20249	9.4801	0.314089	0.314089	0.314089	0.314089	0.314089	0.314089	0.238095	0.380952	0.547619	0.380952	0.547619	0.690476	0.238095	0.380952	0.547619	0.380952	0.547619	0.690476	NA	NA	NA	NA	NA	NA	12	12	12	8	9	5	5	3	2	5	4	1	42	42	42	42	42	42	42	42	42	42	42	42	2	2	2	6	5	9	9	11	12	9	10	13	0.857143	0.857143	0.857143	0.571429	0.642857	0.357143	0.357143	0.214286	0.142857	0.357143	0.285714	0.0714286
Q0P5W1	Vps8	>sp|Q0P5W1|VPS8_MOUSE Vacuolar protein sorting-associated protein 8 homolog OS=Mus musculus OX=10090 GN=Vps8 PE=1 SV=1	16	41	1 of 12	-0.0197076	0.414855	0.750802	0.434563	0.770509	0.335947	0.892493	0.0188008	0.000715291	0.0152011	0.000605422	0.0446695	0.953818	0.033267	0.00188993	0.0331917	0.00208028	0.196481	10.2016	10.6207	10.8096	10.9713	10.7398	10.9286	11.3665	11.2356	11.3413	11.2738	11.3557	11.2547	0.14126	0.14126	0.14126	0.14126	0.14126	0.14126	0.101626	0.195122	0.276423	0.174797	0.256098	0.349593	0.101626	0.195122	0.276423	0.174797	0.256098	0.349593	NA	NA	NA	NA	NA	NA	23	18	12	8	13	12	4	4	2	3	7	5	123	123	123	123	123	123	123	123	123	123	123	123	18	23	29	33	28	29	37	37	39	38	34	36	0.560976	0.439024	0.292683	0.195122	0.317073	0.292683	0.097561	0.097561	0.0487805	0.0731707	0.170732	0.121951
Q0P678	Zc3h18	>sp|Q0P678|ZCH18_MOUSE Zinc finger CCCH domain-containing protein 18 OS=Mus musculus OX=10090 GN=Zc3h18 PE=1 SV=1	26	100	0 of 12	-0.0420104	-0.04864	0.0500216	-0.00662952	0.092032	0.0986616	0.513136	0.451066	0.438792	0.916669	0.172251	0.14672	0.778465	0.517504	0.489253	0.936342	0.225261	0.355543	12.7654	12.7623	12.9734	12.9168	12.8967	12.9837	12.9353	12.8865	12.9555	12.8562	12.8337	12.9614	0.0613946	0.0613946	0.0613946	0.0613946	0.0613946	0.0613946	0.02	0.105	0.161667	0.108333	0.165	0.25	0.02	0.105	0.161667	0.108333	0.165	0.25	NA	NA	NA	NA	NA	NA	35	30	27	20	19	19	3	4	0	3	2	0	300	300	300	300	300	300	300	300	300	300	300	300	65	70	73	80	81	81	97	96	100	97	98	100	0.35	0.3	0.27	0.2	0.19	0.19	0.03	0.04	0	0.03	0.02	0
Q0VBD2	Mcm10	>sp|Q0VBD2|MCM10_MOUSE Protein MCM10 homolog OS=Mus musculus OX=10090 GN=Mcm10 PE=1 SV=1	17	48	6 of 12	0.454089	2.56876	2.61432	2.11467	2.16023	0.045559	0.168336	2.65647e-05	2.33642e-05	0.000106804	9.19642e-05	0.88298	0.516084	0.000283884	0.000164188	0.00105703	0.000552859	0.939389	9.32044	9.35437	9.36713	8.9199	9.82981	9.4289	11.1077	11.5493	11.8656	12.3612	12.019	11.5047	0.299807	0.299807	0.299807	0.299807	0.299807	0.299807	0.0520833	0.475694	0.496528	0.493056	0.513889	0.9375	0.0520833	0.475694	0.496528	0.493056	0.513889	0.9375	NA	NA	NA	NA	NA	NA	46	46	46	47	40	45	6	2	2	0	2	3	144	144	144	144	144	144	144	144	144	144	144	144	2	2	2	1	8	3	42	46	46	48	46	45	0.958333	0.958333	0.958333	0.979167	0.833333	0.9375	0.125	0.0416667	0.0416667	0	0.0416667	0.0625
Q0VBL1	Tigd2	>sp|Q0VBL1|TIGD2_MOUSE Tigger transposable element-derived protein 2 OS=Mus musculus OX=10090 GN=Tigd2 PE=2 SV=1	8	23	0 of 12	-0.0838568	-0.722126	-0.146553	-0.638269	-0.0626958	0.575573	0.728861	0.0148492	0.54784	0.0257358	0.795158	0.0390545	0.887692	0.0272757	0.597206	0.0510665	0.829984	0.184787	10.5911	11.3885	11.5354	11.6513	11.9023	11.6881	11.1968	11.1888	10.9413	10.8272	11.1073	11.1409	0.233562	0.233562	0.233562	0.233562	0.233562	0.233562	0.0797101	0.108696	0.188406	0.0869565	0.166667	0.195652	0.0797101	0.108696	0.188406	0.0869565	0.166667	0.195652	NA	NA	NA	NA	NA	NA	9	7	3	4	0	4	1	2	1	4	2	1	69	69	69	69	69	69	69	69	69	69	69	69	14	16	20	19	23	19	22	21	22	19	21	22	0.391304	0.304348	0.130435	0.173913	0	0.173913	0.0434783	0.0869565	0.0434783	0.173913	0.0869565	0.0434783
Q0VBL3	Rbm15	>sp|Q0VBL3|RBM15_MOUSE RNA-binding protein 15 OS=Mus musculus OX=10090 GN=Rbm15 PE=1 SV=1	31	100	0 of 12	0.0676869	-0.290147	-0.417948	-0.357834	-0.485635	-0.127801	0.13411	9.75723e-05	6.84348e-06	2.16403e-05	2.20059e-06	0.0136571	0.475255	0.00059774	8.50983e-05	0.000463074	7.44311e-05	0.110216	14.215	14.118	14.2465	14.0858	14.0747	14.0356	13.772	13.6943	13.6562	13.8019	13.7354	13.7884	0.0406085	0.0406085	0.0406085	0.0406085	0.0406085	0.0406085	0.00333333	0.0166667	0.025	0.0166667	0.025	0.0383333	0.00333333	0.0166667	0.025	0.0166667	0.025	0.0383333	NA	NA	NA	NA	NA	NA	5	6	3	2	3	4	0	0	1	0	1	0	300	300	300	300	300	300	300	300	300	300	300	300	95	94	97	98	97	96	100	100	99	100	99	100	0.05	0.06	0.03	0.02	0.03	0.04	0	0	0.01	0	0.01	0
Q0VE82	Cpne7	>sp|Q0VE82|CPNE7_MOUSE Copine-7 OS=Mus musculus OX=10090 GN=Cpne7 PE=1 SV=1	2	2	6 of 8	0.459426	1.77274	1.35548	1.31331	0.896055	-0.417256	0.313444	0.0153712	0.064417	0.0301181	0.150302	0.47901	0.639221	0.0281205	0.090025	0.0581184	0.199875	0.680148	NA	NA	8.99321	9.17968	7.97222	NA	10.0293	9.85917	9.77937	10.378	NA	10.3194	0.398766	0.436826	0.535	0.398766	0.504403	0.535	0.416667	0.583333	0.666667	0.5	0.583333	0.75	0.25	0.25	0.166667	0.333333	0.25	0.25	NA	NA	NA	NA	NA	NA	NA	NA	1	1	1	NA	1	1	0	0	NA	1	NA	NA	6	6	6	NA	6	6	6	6	NA	6	NA	NA	1	1	1	NA	1	1	2	2	NA	1	NA	NA	0.5	0.5	0.5	NA	0.5	0.5	0	0	NA	0.5
Q0VEE6	Znf800	>sp|Q0VEE6|ZN800_MOUSE Zinc finger protein 800 OS=Mus musculus OX=10090 GN=Znf800 PE=1 SV=1	23	69	0 of 12	0.0122461	-0.357285	-0.36065	-0.369531	-0.372896	-0.00336464	0.860978	0.000749291	0.000705679	0.000603353	0.000568935	0.961587	0.943644	0.00245314	0.0018697	0.00304573	0.00198239	0.98002	12.6163	12.8093	12.7003	12.789	12.755	12.5718	12.3957	12.3103	12.3012	12.3128	12.3362	12.3949	0.0677113	0.0677113	0.0677113	0.0677113	0.0677113	0.0677113	0.0676329	0.0845411	0.118357	0.0748792	0.108696	0.125604	0.0676329	0.0845411	0.118357	0.0748792	0.108696	0.125604	NA	NA	NA	NA	NA	NA	15	8	10	5	6	8	6	3	3	5	8	3	207	207	207	207	207	207	207	207	207	207	207	207	54	61	59	64	63	61	63	66	66	64	61	66	0.217391	0.115942	0.144928	0.0724638	0.0869565	0.115942	0.0869565	0.0434783	0.0434783	0.0724638	0.115942	0.0434783
Q0VEJ0	Cep76	>sp|Q0VEJ0|CEP76_MOUSE Centrosomal protein of 76 kDa OS=Mus musculus OX=10090 GN=Cep76 PE=1 SV=1	3	8	0 of 12	0.120513	0.888491	1.36273	0.767979	1.24221	0.474234	0.533446	0.00135947	7.92859e-05	0.00322232	0.000151487	0.0336051	0.791975	0.00385057	0.000363042	0.00986997	0.000763538	0.172374	10.8252	10.9889	10.4517	11.2758	11.4126	11.0001	11.8711	12.1973	11.924	12.3694	12.0805	11.9041	0.18519	0.18519	0.18519	0.18519	0.18519	0.18519	0	0.0416667	0.1875	0.0416667	0.1875	0.229167	0	0.0416667	0.1875	0.0416667	0.1875	0.229167	NA	NA	NA	NA	NA	NA	3	3	3	0	2	0	0	0	0	0	0	0	24	24	24	24	24	24	24	24	24	24	24	24	5	5	5	8	6	8	8	8	8	8	8	8	0.375	0.375	0.375	0	0.25	0	0	0	0	0	0	0
Q0VG62	Rbis	>sp|Q0VG62|RBIS_MOUSE Ribosomal biogenesis factor OS=Mus musculus OX=10090 GN=Rbis PE=1 SV=2	4	12	4 of 12	0.0714329	1.64783	2.07035	1.5764	1.99891	0.422515	0.813131	0.00048927	0.000103907	0.000652413	0.000132746	0.186428	0.92418	0.00178172	0.000439959	0.00322698	0.000707805	0.403776	9.79176	10.6562	10.6326	10.987	10.513	10.8481	11.9618	12.3606	12.7548	12.6384	12.4729	12.1803	0.292373	0.292373	0.292373	0.292373	0.292373	0.292373	0.0555556	0.222222	0.333333	0.222222	0.333333	0.5	0.0555556	0.222222	0.333333	0.222222	0.333333	0.5	NA	NA	NA	NA	NA	NA	9	7	6	6	3	5	1	1	0	1	0	1	36	36	36	36	36	36	36	36	36	36	36	36	3	5	6	6	9	7	11	11	12	11	12	11	0.75	0.583333	0.5	0.5	0.25	0.416667	0.0833333	0.0833333	0	0.0833333	0	0.0833333
Q0VGB7	Ppp4r2	>sp|Q0VGB7|PP4R2_MOUSE Serine/threonine-protein phosphatase 4 regulatory subunit 2 OS=Mus musculus OX=10090 GN=Ppp4r2 PE=1 SV=1	12	46	0 of 12	0.0121573	0.102798	0.121884	0.0906409	0.109727	0.019086	0.891976	0.269876	0.197504	0.326479	0.241375	0.831317	0.953727	0.333119	0.242352	0.413706	0.301696	0.912351	13.2236	12.9464	12.9774	13.2097	12.9182	13.0768	13.1467	13.1772	13.1528	13.1901	13.1467	13.1763	0.0867207	0.0867207	0.0867207	0.0867207	0.0867207	0.0867207	0.0217391	0.0434783	0.0797101	0.0507246	0.0869565	0.108696	0.0217391	0.0434783	0.0797101	0.0507246	0.0869565	0.108696	NA	NA	NA	NA	NA	NA	6	9	5	5	2	3	2	0	2	1	0	1	138	138	138	138	138	138	138	138	138	138	138	138	40	37	41	41	44	43	44	46	44	45	46	45	0.130435	0.195652	0.108696	0.108696	0.0434783	0.0652174	0.0434783	0	0.0434783	0.0217391	0	0.0217391
Q0VGY8	Tanc1	>sp|Q0VGY8|TANC1_MOUSE Protein TANC1 OS=Mus musculus OX=10090 GN=Tanc1 PE=1 SV=2	35	100	0 of 12	-0.13675	-1.02681	-0.941235	-0.890056	-0.804484	0.0855715	0.31551	4.21266e-05	7.84184e-05	0.000116155	0.000232984	0.521702	0.63929	0.000365692	0.000360563	0.00110258	0.00103399	0.71295	11.9418	11.985	11.9152	11.9577	12.0575	12.0834	11.3143	11.2277	10.8865	10.8602	10.9206	11.2374	0.127712	0.127712	0.127712	0.127712	0.127712	0.127712	0.106667	0.0866667	0.15	0.08	0.143333	0.123333	0.106667	0.0866667	0.15	0.08	0.143333	0.123333	NA	NA	NA	NA	NA	NA	22	16	18	7	3	8	8	9	13	18	7	9	300	300	300	300	300	300	300	300	300	300	300	300	78	84	82	93	97	92	92	91	87	82	93	91	0.22	0.16	0.18	0.07	0.03	0.08	0.08	0.09	0.13	0.18	0.07	0.09
Q11011	Npepps	>sp|Q11011|PSA_MOUSE Puromycin-sensitive aminopeptidase OS=Mus musculus OX=10090 GN=Npepps PE=1 SV=2	30	100	0 of 12	-0.123428	-0.412056	-0.599242	-0.288628	-0.475814	-0.187186	0.0594425	8.16236e-05	5.26657e-06	0.000892567	2.90802e-05	0.0103988	0.435846	0.000536271	7.51244e-05	0.00395495	0.00028062	0.0975816	15.4287	15.2936	15.3631	15.1074	15.2148	15.2017	14.928	14.906	14.824	14.6655	14.7811	14.8411	0.0562278	0.0562278	0.0562278	0.0562278	0.0562278	0.0562278	0	0.00166667	0.00166667	0.00166667	0.00166667	0.00333333	0	0.00166667	0.00166667	0.00166667	0.00166667	0.00333333	NA	NA	NA	NA	NA	NA	1	0	0	0	1	0	0	0	0	0	0	0	300	300	300	300	300	300	300	300	300	300	300	300	99	100	100	100	99	100	100	100	100	100	100	100	0.01	0	0	0	0.01	0	0	0	0	0	0	0
Q11136	Pepd	>sp|Q11136|PEPD_MOUSE Xaa-Pro dipeptidase OS=Mus musculus OX=10090 GN=Pepd PE=1 SV=3	22	74	0 of 12	-0.0157743	-0.664061	-0.840702	-0.648287	-0.824927	-0.176641	0.85696	5.06507e-05	9.0056e-06	6.01509e-05	1.03701e-05	0.0706179	0.942297	0.000398068	9.60433e-05	0.000764303	0.000162644	0.241239	15.4027	15.1175	15.2396	15.0174	15.1328	15.0798	14.5274	14.4056	14.3521	14.293	14.4506	14.4941	0.0847394	0.0847394	0.0847394	0.0847394	0.0847394	0.0847394	0.0225225	0.0292793	0.0405405	0.0292793	0.0405405	0.0472973	0.0225225	0.0292793	0.0405405	0.0292793	0.0405405	0.0472973	NA	NA	NA	NA	NA	NA	5	4	4	3	3	2	3	1	1	1	3	1	222	222	222	222	222	222	222	222	222	222	222	222	69	70	70	71	71	72	71	73	73	73	71	73	0.0675676	0.0540541	0.0540541	0.0405405	0.0405405	0.027027	0.0405405	0.0135135	0.0135135	0.0135135	0.0405405	0.0135135
Q148V7	Relch	>sp|Q148V7|RELCH_MOUSE RAB11-binding protein RELCH OS=Mus musculus OX=10090 GN=Relch PE=1 SV=1	4	12	3 of 12	0.121496	0.59095	1.31893	0.469454	1.19743	0.727981	0.577087	0.0222494	0.000230355	0.0549207	0.000439707	0.00828728	0.818327	0.038264	0.000788867	0.095721	0.00163233	0.0888263	8.85507	8.78336	9.105	9.1388	9.84766	9.94091	10.0091	10.0031	10.3235	10.2809	10.2869	10.1325	0.209031	0.209031	0.209031	0.209031	0.209031	0.209031	0.0416667	0.166667	0.347222	0.152778	0.333333	0.458333	0.0416667	0.166667	0.347222	0.152778	0.333333	0.458333	NA	NA	NA	NA	NA	NA	8	9	6	5	2	3	1	0	0	0	1	1	36	36	36	36	36	36	36	36	36	36	36	36	4	3	6	7	10	9	11	12	12	12	11	11	0.666667	0.75	0.5	0.416667	0.166667	0.25	0.0833333	0	0	0	0.0833333	0.0833333
Q149C2	Traf3ip1	>sp|Q149C2|MIPT3_MOUSE TRAF3-interacting protein 1 OS=Mus musculus OX=10090 GN=Traf3ip1 PE=1 SV=2	1	3	1 of 7	0.329546	1.16641	Inf	0.836864	Inf	Inf	0.319679	0.0468071	NA	0.111129	NA	NA	0.643119	0.0727515	0	0.172053	0	0	NA	NA	NA	8.60989	NA	NA	9.00024	9.40117	9.93885	9.93823	9.80174	9.58892	0.290284	0.410523	NA	0.410523	NA	NA	0.0555556	0.444444	0.5	0.5	0.555556	0.944444	0.0555556	0.111111	0	0.166667	0.0555556	0.111111	NA	NA	oneConditionMissing	NA	oneConditionMissing	oneConditionMissing	NA	NA	NA	2	NA	NA	0	1	0	0	0	0	NA	NA	NA	9	NA	NA	9	9	9	9	9	9	NA	NA	NA	1	NA	NA	3	2	3	3	3	3	NA	NA	NA	0.666667	NA	NA	0	0.333333	0	0	0	0
Q149F1	Rpusd2	>sp|Q149F1|RUSD2_MOUSE RNA pseudouridylate synthase domain-containing protein 2 OS=Mus musculus OX=10090 GN=Rpusd2 PE=1 SV=2	14	50	0 of 12	0.0571141	0.152628	0.421226	0.0955144	0.364112	0.268598	0.665126	0.264199	0.0106379	0.473927	0.0210064	0.0675506	0.85646	0.327301	0.0182341	0.55757	0.0364509	0.236024	11.8022	11.769	12.2798	12.1451	12.2779	12.2338	12.3687	12.3618	12.2129	12.4155	12.3114	12.3878	0.127113	0.127113	0.127113	0.127113	0.127113	0.127113	0.0466667	0.0866667	0.166667	0.08	0.16	0.2	0.0466667	0.0866667	0.166667	0.08	0.16	0.2	NA	NA	NA	NA	NA	NA	15	14	13	8	5	5	2	2	2	2	4	2	150	150	150	150	150	150	150	150	150	150	150	150	35	36	37	42	45	45	48	48	48	48	46	48	0.3	0.28	0.26	0.16	0.1	0.1	0.04	0.04	0.04	0.04	0.08	0.04
Q149F5	Tmem71	>sp|Q149F5|TMM71_MOUSE Transmembrane protein 71 OS=Mus musculus OX=10090 GN=Tmem71 PE=2 SV=1	4	12	0 of 12	-0.684264	-0.827941	-0.970879	-0.143677	-0.286615	-0.142937	0.0096346	0.00348411	0.00136167	0.497984	0.194518	0.500134	0.421598	0.00813876	0.00318711	0.579859	0.250372	0.696288	12.7979	12.7083	12.7616	12.5075	12.6368	12.6947	12.4906	12.6209	12.2965	11.3749	11.7042	12.2761	0.202415	0.202415	0.202415	0.202415	0.202415	0.202415	0	0.0277778	0	0.0277778	0	0.0277778	0	0.0277778	0	0.0277778	0	0.0277778	NA	NA	NA	NA	NA	NA	0	0	0	0	2	0	0	0	0	0	0	0	36	36	36	36	36	36	36	36	36	36	36	36	12	12	12	12	10	12	12	12	12	12	12	12	0	0	0	0	0.166667	0	0	0	0	0	0	0
Q149L7	Crtam	>sp|Q149L7|CRTAM_MOUSE Cytotoxic and regulatory T-cell molecule OS=Mus musculus OX=10090 GN=Crtam PE=1 SV=2	3	10	3 of 9	0.396683	2.42884	1.49278	2.03216	1.0961	-0.936057	0.119967	0.000462654	0.00147828	0.00105833	0.00569025	0.0320216	0.46623	0.00170804	0.00341794	0.00445732	0.0123416	0.168642	12.093	NA	12.1621	NA	11.1915	NA	12.9124	13.3063	13.4523	13.7961	13.7891	13.2758	0.211803	0.299534	0.236803	0.299534	0.236803	0.317704	0.0166667	0.483333	0.466667	0.5	0.483333	0.95	0.0166667	0.15	0.3	0.166667	0.316667	0.45	NA	NA	NA	NA	NA	NA	9	NA	9	NA	9	NA	1	0	0	0	0	0	30	NA	30	NA	30	NA	30	30	30	30	30	30	1	NA	1	NA	1	NA	9	10	10	10	10	10	0.9	NA	0.9	NA	0.9	NA	0.1	0	0	0	0	0
Q14AI0	DSCC1	>sp|Q14AI0|DCC1_MOUSE Sister chromatid cohesion protein DCC1 OS=Mus musculus OX=10090 GN=DSCC1 PE=2 SV=1	9	25	6 of 12	0.3819	2.40326	2.83595	2.02136	2.45405	0.432699	0.212119	2.73605e-05	8.05826e-06	9.45196e-05	2.34863e-05	0.162989	0.554595	0.000288491	9.18394e-05	0.000974926	0.000252258	0.377416	8.36944	8.24792	9.17249	9.07765	9.19266	8.81764	11.1031	10.842	11.2069	11.7965	11.4783	11.0228	0.281629	0.281629	0.281629	0.281629	0.281629	0.281629	0.0266667	0.306667	0.373333	0.293333	0.36	0.64	0.0266667	0.306667	0.373333	0.293333	0.36	0.64	NA	NA	NA	NA	NA	NA	19	18	16	14	13	16	0	0	1	0	0	3	75	75	75	75	75	75	75	75	75	75	75	75	6	7	9	11	12	9	25	25	24	25	25	22	0.76	0.72	0.64	0.56	0.52	0.64	0	0	0.04	0	0	0.12
Q14AX6	Cdk12	>sp|Q14AX6|CDK12_MOUSE Cyclin-dependent kinase 12 OS=Mus musculus OX=10090 GN=Cdk12 PE=1 SV=2	22	68	0 of 12	0.10872	0.237065	0.351488	0.128345	0.242768	0.114423	0.0670451	0.00171449	0.000131379	0.0369312	0.00148449	0.0563856	0.441187	0.0046338	0.000521619	0.0689964	0.00412859	0.21932	11.1205	11.1028	11.0945	11.1599	11.3144	11.1868	11.3494	11.3202	11.3765	11.4566	11.5475	11.3682	0.0513341	0.0513341	0.0513341	0.0513341	0.0513341	0.0513341	0.0514706	0.117647	0.183824	0.125	0.191176	0.257353	0.0514706	0.117647	0.183824	0.125	0.191176	0.257353	NA	NA	NA	NA	NA	NA	24	23	19	18	8	13	6	5	1	3	2	4	204	204	204	204	204	204	204	204	204	204	204	204	44	45	49	50	60	55	62	63	67	65	66	64	0.352941	0.338235	0.279412	0.264706	0.117647	0.191176	0.0882353	0.0735294	0.0147059	0.0441176	0.0294118	0.0588235
Q14B71	Cdca2	>sp|Q14B71|CDCA2_MOUSE Cell division cycle-associated protein 2 OS=Mus musculus OX=10090 GN=Cdca2 PE=1 SV=2	20	52	6 of 12	0.452026	2.74629	3.0225	2.29426	2.57048	0.276213	0.168528	1.57957e-05	7.75086e-06	5.83244e-05	2.56669e-05	0.382002	0.516084	0.000220104	9.03367e-05	0.000754669	0.000264448	0.60255	7.95799	8.28273	8.04199	8.12472	8.6464	8.34022	10.4535	10.6717	10.869	11.7286	11.1481	10.4734	0.298597	0.298597	0.298597	0.298597	0.298597	0.298597	0.099359	0.5	0.519231	0.528846	0.548077	0.948718	0.099359	0.5	0.519231	0.528846	0.548077	0.948718	NA	NA	NA	NA	NA	NA	51	50	50	50	47	48	10	6	4	0	2	9	156	156	156	156	156	156	156	156	156	156	156	156	1	2	2	2	5	4	42	46	48	52	50	43	0.980769	0.961538	0.961538	0.961538	0.903846	0.923077	0.192308	0.115385	0.0769231	0	0.0384615	0.173077
Q14C51	Ptcd3	>sp|Q14C51|PTCD3_MOUSE Pentatricopeptide repeat domain-containing protein 3, mitochondrial OS=Mus musculus OX=10090 GN=Ptcd3 PE=1 SV=2	25	93	0 of 12	0.0990533	0.620773	0.555433	0.52172	0.45638	-0.0653399	0.155747	9.71536e-06	2.20938e-05	3.48603e-05	9.06752e-05	0.331524	0.503127	0.000172944	0.000159856	0.000592024	0.000549201	0.556054	12.7667	12.8496	12.9292	12.7515	12.8445	12.7534	13.2522	13.2917	13.3707	13.4851	13.4406	13.2861	0.0632117	0.0632117	0.0632117	0.0632117	0.0632117	0.0632117	0.0358423	0.0752688	0.111111	0.0824373	0.11828	0.157706	0.0358423	0.0752688	0.111111	0.0824373	0.11828	0.157706	NA	NA	NA	NA	NA	NA	18	19	17	14	11	9	2	5	5	2	0	6	279	279	279	279	279	279	279	279	279	279	279	279	75	74	76	79	82	84	91	88	88	91	93	87	0.193548	0.204301	0.182796	0.150538	0.11828	0.0967742	0.0215054	0.0537634	0.0537634	0.0215054	0	0.0645161
Q14CH7	Aars2	>sp|Q14CH7|SYAM_MOUSE Alanine--tRNA ligase, mitochondrial OS=Mus musculus OX=10090 GN=Aars2 PE=1 SV=1	18	51	3 of 12	0.008332	0.897926	1.47545	0.889594	1.46712	0.577524	0.958225	0.000394138	1.17711e-05	0.000419191	1.22761e-05	0.00565646	0.982241	0.00152627	0.000112498	0.00238167	0.00017795	0.0750349	9.45972	9.55215	9.72813	9.98394	10.1465	10.3421	10.8468	11.0883	11.2063	11.2431	11.1401	10.7831	0.154171	0.154171	0.154171	0.154171	0.154171	0.154171	0.0751634	0.228758	0.323529	0.238562	0.333333	0.486928	0.0751634	0.228758	0.323529	0.238562	0.333333	0.486928	NA	NA	NA	NA	NA	NA	31	30	28	24	19	17	9	2	2	1	2	7	153	153	153	153	153	153	153	153	153	153	153	153	20	21	23	27	32	34	42	49	49	50	49	44	0.607843	0.588235	0.54902	0.470588	0.372549	0.333333	0.176471	0.0392157	0.0392157	0.0196078	0.0392157	0.137255
Q14DH7	Acss3	>sp|Q14DH7|ACSS3_MOUSE Acyl-CoA synthetase short-chain family member 3, mitochondrial OS=Mus musculus OX=10090 GN=Acss3 PE=1 SV=2	1	3	2 of 10	-0.373298	-2.03527	-1.91908	-1.66197	-1.54578	0.116191	0.837179	0.286336	0.312176	0.22534	0.255545	0.927814	0.934265	0.350647	0.363021	0.305025	0.317512	0.96214	10.5967	9.71332	13.5916	11.8607	11.514	10.8755	9.39859	8.40615	11.4595	NA	NA	9.38146	1.73942	1.73942	1.73942	1.22996	1.22996	1.22996	0.5	0.388889	0.555556	0.111111	0.277778	0.166667	0.166667	0.0555556	0.222222	0.111111	0.277778	0.166667	NA	NA	NA	NA	NA	NA	1	2	0	0	0	0	0	2	0	NA	NA	1	9	9	9	9	9	9	9	9	9	NA	NA	9	2	1	3	3	3	3	3	1	3	NA	NA	2	0.333333	0.666667	0	0	0	0	0	0.666667	0	NA	NA	0.333333
Q18PI6	Cd84	>sp|Q18PI6|SLAF5_MOUSE SLAM family member 5 OS=Mus musculus OX=10090 GN=Cd84 PE=1 SV=1	10	32	0 of 12	-0.0192164	0.468685	0.963843	0.487901	0.98306	0.495159	0.879439	0.00509344	4.98143e-05	0.00408398	4.32258e-05	0.00376057	0.949222	0.0111011	0.000261789	0.0118937	0.000355185	0.064463	11.7294	11.6693	12.1456	12.2005	12.4575	12.3717	12.8502	12.8914	12.7518	12.7938	12.8445	12.7975	0.122709	0.122709	0.122709	0.122709	0.122709	0.122709	0.0416667	0.114583	0.223958	0.114583	0.223958	0.296875	0.0416667	0.114583	0.223958	0.114583	0.223958	0.296875	NA	NA	NA	NA	NA	NA	15	14	10	7	4	7	1	2	1	1	1	2	96	96	96	96	96	96	96	96	96	96	96	96	17	18	22	25	28	25	31	30	31	31	31	30	0.46875	0.4375	0.3125	0.21875	0.125	0.21875	0.03125	0.0625	0.03125	0.03125	0.03125	0.0625
Q19LI2	A1bg	>sp|Q19LI2|A1BG_MOUSE Alpha-1B-glycoprotein OS=Mus musculus OX=10090 GN=A1bg PE=1 SV=1	3	8	1 of 12	0.794781	-2.11853	-3.54403	-2.91331	-4.33881	-1.4255	0.150261	0.00283344	0.000102525	0.000390629	2.40456e-05	0.0213578	0.497806	0.00686999	0.00043632	0.00226845	0.000255842	0.138738	15.7897	13.5721	14.9494	13.2965	13.3286	13.4096	10.1282	10.6419	10.5246	11.2173	10.8212	11.6406	0.49953	0.49953	0.49953	0.49953	0.49953	0.49953	0.3125	0.1875	0.208333	0.208333	0.229167	0.104167	0.3125	0.1875	0.208333	0.208333	0.229167	0.104167	NA	NA	NA	NA	NA	NA	1	1	1	1	0	1	4	2	2	3	3	1	24	24	24	24	24	24	24	24	24	24	24	24	7	7	7	7	8	7	4	6	6	5	5	7	0.125	0.125	0.125	0.125	0	0.125	0.5	0.25	0.25	0.375	0.375	0.125
Q1HFZ0	Nsun2	>sp|Q1HFZ0|NSUN2_MOUSE RNA cytosine C(5)-methyltransferase NSUN2 OS=Mus musculus OX=10090 GN=Nsun2 PE=1 SV=2	32	100	0 of 12	0.0984318	0.357131	0.279032	0.258699	0.1806	-0.0780987	0.107572	0.000174036	0.000889039	0.00142291	0.01047	0.188476	0.457299	0.000865724	0.00225376	0.00548479	0.0203593	0.406765	15.7249	15.5979	15.6613	15.6383	15.5454	15.566	15.8427	15.8094	15.8738	16.024	15.9693	15.8278	0.0543242	0.0543242	0.0543242	0.0543242	0.0543242	0.0543242	0	0	0	0	0	0	0	0	0	0	0	0	NA	NA	NA	NA	NA	NA	0	0	0	0	0	0	0	0	0	0	0	0	300	300	300	300	300	300	300	300	300	300	300	300	100	100	100	100	100	100	100	100	100	100	100	100	0	0	0	0	0	0	0	0	0	0	0	0
Q2EMV9	Parp14	>sp|Q2EMV9|PAR14_MOUSE Protein mono-ADP-ribosyltransferase PARP14 OS=Mus musculus OX=10090 GN=Parp14 PE=1 SV=3	46	100	0 of 12	0.0808717	0.602719	0.707921	0.521848	0.627049	0.105202	0.0852959	4.68123e-07	1.33965e-07	1.41975e-06	3.4448e-07	0.0340036	0.452399	5.30539e-05	1.57232e-05	0.00011844	2.99608e-05	0.173526	13.4699	13.5203	13.5388	13.6313	13.5874	13.626	14.236	14.093	14.0812	14.2524	14.1993	14.201	0.0412034	0.0412034	0.0412034	0.0412034	0.0412034	0.0412034	0	0.005	0.025	0.005	0.025	0.03	0	0.005	0.025	0.005	0.025	0.03	NA	NA	NA	NA	NA	NA	6	4	5	2	1	0	0	0	0	0	0	0	300	300	300	300	300	300	300	300	300	300	300	300	94	96	95	98	99	100	100	100	100	100	100	100	0.06	0.04	0.05	0.02	0.01	0	0	0	0	0	0	0
Q2HXL6	Edem3	>sp|Q2HXL6|EDEM3_MOUSE ER degradation-enhancing alpha-mannosidase-like protein 3 OS=Mus musculus OX=10090 GN=Edem3 PE=1 SV=2	3	8	3 of 12	-0.25123	0.60045	0.783478	0.85168	1.03471	0.183028	0.221497	0.0132181	0.00327703	0.00201627	0.000601119	0.362375	0.562656	0.0247203	0.00666971	0.00695526	0.00207083	0.58453	9.99921	10.3671	10.0185	10.0808	10.447	10.406	11.022	11.0186	11.4483	10.9908	11.1302	10.6142	0.189487	0.189487	0.189487	0.189487	0.189487	0.189487	0	0.0833333	0.291667	0.0833333	0.291667	0.375	0	0.0833333	0.291667	0.0833333	0.291667	0.375	NA	NA	NA	NA	NA	NA	5	3	6	4	0	0	0	0	0	0	0	0	24	24	24	24	24	24	24	24	24	24	24	24	3	5	2	4	8	8	8	8	8	8	8	8	0.625	0.375	0.75	0.5	0	0	0	0	0	0	0	0
Q2KHI9	Mcm9	>sp|Q2KHI9|MCM9_MOUSE DNA helicase MCM9 OS=Mus musculus OX=10090 GN=Mcm9 PE=1 SV=2	2	6	3 of 9	0.209469	1.29819	1.07955	1.08872	0.870078	-0.218641	0.438298	0.00550101	0.0278565	0.0112571	0.0563596	0.583471	0.73049	0.0118264	0.0427628	0.0262563	0.0849135	0.759261	NA	10.7962	NA	10.5576	10.5976	NA	11.4302	11.6391	11.9296	12.3367	11.5476	11.7429	0.248836	0.278207	0.351907	0.278207	0.351907	0.373254	0.0277778	0.444444	0.472222	0.416667	0.444444	0.861111	0.0277778	0.277778	0.138889	0.25	0.111111	0.361111	NA	NA	NA	NA	NA	NA	NA	4	NA	4	5	NA	0	0	0	0	0	1	NA	18	NA	18	18	NA	18	18	18	18	18	18	NA	2	NA	2	1	NA	6	6	6	6	6	5	NA	0.666667	NA	0.666667	0.833333	NA	0	0	0	0	0	0.166667
Q2KN98	Specc1l	>sp|Q2KN98|CYTSA_MOUSE Cytospin-A OS=Mus musculus OX=10090 GN=Specc1l PE=1 SV=1	3	7	3 of 12	0.613626	1.32251	1.45016	0.708888	0.83653	0.127643	0.17733	0.0128381	0.00812768	0.125841	0.0784671	0.766162	0.523648	0.0241025	0.0145308	0.191006	0.113155	0.872616	10.4387	10.222	10.1663	10.3789	10.3828	10.4482	11.4744	10.0421	11.8201	11.8592	11.988	11.3303	0.414815	0.414815	0.414815	0.414815	0.414815	0.414815	0.0952381	0.142857	0.333333	0.142857	0.333333	0.380952	0.0952381	0.142857	0.333333	0.142857	0.333333	0.380952	NA	NA	NA	NA	NA	NA	4	4	4	3	0	1	0	2	0	1	0	1	21	21	21	21	21	21	21	21	21	21	21	21	3	3	3	4	7	6	7	5	7	6	7	6	0.571429	0.571429	0.571429	0.428571	0	0.142857	0	0.285714	0	0.142857	0	0.142857
Q2NL51	Gsk3a	>sp|Q2NL51|GSK3A_MOUSE Glycogen synthase kinase-3 alpha OS=Mus musculus OX=10090 GN=Gsk3a PE=1 SV=2	12	48	0 of 12	0.0229195	-0.20463	-0.396622	-0.22755	-0.419541	-0.191991	0.723367	0.011292	0.000221705	0.00658446	0.00015082	0.015311	0.885178	0.0216432	0.000765394	0.0171045	0.000762874	0.116327	13.7782	13.7025	13.8218	13.5102	13.6429	13.5735	13.4323	13.3411	13.2705	13.2625	13.4229	13.4272	0.0625056	0.0625056	0.0625056	0.0625056	0.0625056	0.0625056	0	0.00694444	0.0243056	0.00694444	0.0243056	0.03125	0	0.00694444	0.0243056	0.00694444	0.0243056	0.03125	NA	NA	NA	NA	NA	NA	3	1	3	1	1	0	0	0	0	0	0	0	144	144	144	144	144	144	144	144	144	144	144	144	45	47	45	47	47	48	48	48	48	48	48	48	0.0625	0.0208333	0.0625	0.0208333	0.0208333	0	0	0	0	0	0	0
Q2TBA3	Malt1	>sp|Q2TBA3|MALT1_MOUSE Mucosa-associated lymphoid tissue lymphoma translocation protein 1 homolog OS=Mus musculus OX=10090 GN=Malt1 PE=1 SV=2	26	83	0 of 12	0.131189	0.436673	0.823574	0.305484	0.692385	0.386901	0.147879	0.00070123	8.14516e-06	0.00578948	2.92969e-05	0.00149474	0.494627	0.00233514	9.26719e-05	0.0155131	0.000281898	0.0470105	12.0266	11.8679	12.1353	12.3497	12.3712	12.4697	12.6189	12.6884	12.7998	12.927	12.8433	12.7303	0.0819038	0.0819038	0.0819038	0.0819038	0.0819038	0.0819038	0.0321285	0.0923695	0.170683	0.100402	0.178715	0.238956	0.0321285	0.0923695	0.170683	0.100402	0.178715	0.238956	NA	NA	NA	NA	NA	NA	29	29	21	16	13	11	4	3	3	2	1	3	249	249	249	249	249	249	249	249	249	249	249	249	54	54	62	67	70	72	79	80	80	81	82	80	0.349398	0.349398	0.253012	0.192771	0.156627	0.13253	0.0481928	0.0361446	0.0361446	0.0240964	0.0120482	0.0361446
Q2TBE6	Pi4k2a	>sp|Q2TBE6|P4K2A_MOUSE Phosphatidylinositol 4-kinase type 2-alpha OS=Mus musculus OX=10090 GN=Pi4k2a PE=1 SV=1	12	36	0 of 12	0.172854	0.116207	0.436638	-0.0566474	0.263784	0.320431	0.254004	0.432631	0.0145676	0.697676	0.097583	0.0522158	0.589307	0.49972	0.0240575	0.75756	0.137149	0.211607	11.0103	11.4986	11.4958	11.5371	11.8625	11.5664	11.6652	11.5752	11.5556	11.7219	11.7516	11.8411	0.14065	0.14065	0.14065	0.14065	0.14065	0.14065	0.0833333	0.0740741	0.134259	0.0925926	0.152778	0.143519	0.0833333	0.0740741	0.134259	0.0925926	0.152778	0.143519	NA	NA	NA	NA	NA	NA	10	7	5	5	1	3	2	4	5	5	2	0	108	108	108	108	108	108	108	108	108	108	108	108	26	29	31	31	35	33	34	32	31	31	34	36	0.277778	0.194444	0.138889	0.138889	0.0277778	0.0833333	0.0555556	0.111111	0.138889	0.138889	0.0555556	0
Q2TPA8	Hsdl2	>sp|Q2TPA8|HSDL2_MOUSE Hydroxysteroid dehydrogenase-like protein 2 OS=Mus musculus OX=10090 GN=Hsdl2 PE=1 SV=1	25	86	0 of 12	-0.215757	-0.622491	-0.662061	-0.406734	-0.446304	-0.0395707	0.0337645	7.77057e-05	5.00932e-05	0.00131842	0.000736481	0.651514	0.421598	0.00052059	0.000262842	0.00519884	0.00241321	0.802133	13.8207	13.9648	13.9877	13.9338	13.8228	13.898	13.5409	13.4394	13.4541	13.1294	13.2062	13.4514	0.084354	0.084354	0.084354	0.084354	0.084354	0.084354	0.0271318	0.0310078	0.0503876	0.0271318	0.0465116	0.0503876	0.0271318	0.0310078	0.0503876	0.0271318	0.0465116	0.0503876	NA	NA	NA	NA	NA	NA	7	4	7	3	3	2	3	3	0	2	2	4	258	258	258	258	258	258	258	258	258	258	258	258	79	82	79	83	83	84	83	83	86	84	84	82	0.0813953	0.0465116	0.0813953	0.0348837	0.0348837	0.0232558	0.0348837	0.0348837	0	0.0232558	0.0232558	0.0465116
Q2VPA6	Helq	>sp|Q2VPA6|HELQ_MOUSE Helicase POLQ-like OS=Mus musculus OX=10090 GN=Helq PE=1 SV=2	5	13	3 of 11	0.3764	1.09672	1.82963	0.720316	1.45323	0.732918	0.282988	0.0116272	0.00147024	0.0613882	0.00508732	0.0824875	0.614881	0.0221694	0.00340697	0.104898	0.0112627	0.260407	NA	9.18466	8.35874	9.82579	9.20438	9.48367	9.82877	10.5573	10.2887	11.0425	10.411	10.3504	0.323683	0.323683	0.361888	0.323683	0.361888	0.361888	0.269231	0.384615	0.576923	0.371795	0.564103	0.679487	0.269231	0.384615	0.410256	0.371795	0.397436	0.512821	NA	NA	NA	NA	NA	NA	NA	9	12	5	8	6	6	0	4	2	5	4	NA	39	39	39	39	39	39	39	39	39	39	39	NA	4	1	8	5	7	7	13	9	11	8	9	NA	0.692308	0.923077	0.384615	0.615385	0.461538	0.461538	0	0.307692	0.153846	0.384615	0.307692
Q2VPQ9	Meaf6	>sp|Q2VPQ9|EAF6_MOUSE Chromatin modification-related protein MEAF6 OS=Mus musculus OX=10090 GN=Meaf6 PE=1 SV=1	6	24	0 of 12	0.00964404	-0.550148	-0.316724	-0.559792	-0.326368	0.233424	0.934863	0.0013369	0.0243103	0.00120108	0.0213483	0.0755327	0.972679	0.0038101	0.0379105	0.00487159	0.036924	0.249036	12.0724	12.5056	12.4028	12.6535	12.4939	12.5336	12.0208	12.1107	11.8702	12.0176	11.9321	12.0809	0.114356	0.114356	0.114356	0.114356	0.114356	0.114356	0.0902778	0.0694444	0.111111	0.0625	0.104167	0.0833333	0.0902778	0.0694444	0.111111	0.0625	0.104167	0.0833333	NA	NA	NA	NA	NA	NA	3	2	4	2	0	1	2	3	1	2	2	3	72	72	72	72	72	72	72	72	72	72	72	72	21	22	20	22	24	23	22	21	23	22	22	21	0.125	0.0833333	0.166667	0.0833333	0	0.0416667	0.0833333	0.125	0.0416667	0.0833333	0.0833333	0.125
Q2YDW2	Msto1	>sp|Q2YDW2|MSTO1_MOUSE Protein misato homolog 1 OS=Mus musculus OX=10090 GN=Msto1 PE=1 SV=1	12	33	5 of 12	-0.33632	0.741776	1.47322	1.0781	1.80954	0.731444	0.191641	0.0136889	0.000246402	0.00182143	5.88619e-05	0.014626	0.53806	0.0254329	0.000830444	0.00651085	0.000426622	0.114681	9.13634	9.5374	8.96977	9.89563	9.58944	10.3528	10.8139	11.1141	11.1442	10.9835	10.4956	10.584	0.235813	0.235813	0.235813	0.235813	0.235813	0.235813	0.10101	0.292929	0.419192	0.252525	0.378788	0.570707	0.10101	0.292929	0.419192	0.252525	0.378788	0.570707	NA	NA	NA	NA	NA	NA	25	21	23	17	18	9	5	0	1	2	7	5	99	99	99	99	99	99	99	99	99	99	99	99	8	12	10	16	15	24	28	33	32	31	26	28	0.757576	0.636364	0.69697	0.515152	0.545455	0.272727	0.151515	0	0.030303	0.0606061	0.212121	0.151515
Q2YDW7	Kmt5a	>sp|Q2YDW7|KMT5A_MOUSE N-lysine methyltransferase KMT5A OS=Mus musculus OX=10090 GN=Kmt5a PE=1 SV=1	4	12	0 of 12	-0.0643887	-0.708083	-0.327478	-0.643695	-0.263089	0.380606	0.749826	0.00668737	0.131725	0.0108639	0.214385	0.0868511	0.896992	0.013915	0.168756	0.0254963	0.272384	0.268836	11.7431	10.9813	11.699	11.7892	12.0271	11.7489	11.2637	11.1138	11.2566	11.2515	11.1814	11.0081	0.195077	0.195077	0.195077	0.195077	0.195077	0.195077	0.125	0.0694444	0.166667	0.0555556	0.152778	0.0972222	0.125	0.0694444	0.166667	0.0555556	0.152778	0.0972222	NA	NA	NA	NA	NA	NA	2	4	1	0	0	0	1	3	0	1	1	3	36	36	36	36	36	36	36	36	36	36	36	36	10	8	11	12	12	12	11	9	12	11	11	9	0.166667	0.333333	0.0833333	0	0	0	0.0833333	0.25	0	0.0833333	0.0833333	0.25
Q31125	Slc39a7	>sp|Q31125|S39A7_MOUSE Zinc transporter SLC39A7 OS=Mus musculus OX=10090 GN=Slc39a7 PE=1 SV=2	4	21	0 of 12	-0.136059	-0.410399	-0.554637	-0.27434	-0.418578	-0.144238	0.305594	0.010837	0.00210647	0.0583664	0.00982704	0.279383	0.633214	0.0209113	0.00457392	0.100567	0.0192883	0.506108	13.9803	13.8806	14.0232	13.7064	13.8339	13.9111	13.7361	13.308	13.5843	13.274	13.3452	13.601	0.124312	0.124312	0.124312	0.124312	0.124312	0.124312	0.0555556	0.0634921	0.111111	0.0555556	0.103175	0.111111	0.0555556	0.0634921	0.111111	0.0555556	0.103175	0.111111	NA	NA	NA	NA	NA	NA	3	4	3	3	1	0	1	1	1	2	1	1	63	63	63	63	63	63	63	63	63	63	63	63	18	17	18	18	20	21	20	20	20	19	20	20	0.142857	0.190476	0.142857	0.142857	0.047619	0	0.047619	0.047619	0.047619	0.0952381	0.047619	0.047619
Q32M00	Crebl2	>sp|Q32M00|CRBL2_MOUSE cAMP-responsive element-binding protein-like 2 OS=Mus musculus OX=10090 GN=Crebl2 PE=1 SV=1	1	3	0 of 12	-0.779183	-1.57763	-1.56436	-0.798449	-0.785179	0.0132702	0.25169	0.0368519	0.0380805	0.241114	0.248358	0.983728	0.587472	0.0593542	0.0565627	0.322401	0.309442	0.991125	13.562	13.5714	12.776	13.1144	13.4689	13.3659	12.9277	13.3231	11.3031	10.7538	11.7107	12.7519	0.630657	0.630657	0.630657	0.630657	0.630657	0.630657	0.0555556	0	0	0.0555556	0.0555556	0	0.0555556	0	0	0.0555556	0.0555556	0	NA	NA	NA	NA	NA	NA	0	0	0	0	0	0	0	0	1	0	0	0	9	9	9	9	9	9	9	9	9	9	9	9	3	3	3	3	3	3	3	3	2	3	3	3	0	0	0	0	0	0	0	0	0.333333	0	0	0
Q32M08	Dus4l	>sp|Q32M08|DUS4L_MOUSE tRNA-dihydrouridine(20a/20b) synthase [NAD(P)+]-like OS=Mus musculus OX=10090 GN=Dus4l PE=2 SV=1	1	2	5 of 12	0.564145	0.798181	0.909174	0.234036	0.345028	0.110992	0.000456647	4.14338e-05	1.6028e-05	0.0457535	0.0082776	0.294972	0.173577	0.000363688	0.000136342	0.0820117	0.0167528	0.522136	11.1111	11.3787	11.3948	11.4764	11.4069	11.3343	11.6522	11.5208	11.7468	12.1839	12.0907	12.3375	0.0990478	0.0990478	0.0990478	0.0990478	0.0990478	0.0990478	0.166667	0	0.25	0.166667	0.416667	0.25	0.166667	0	0.25	0.166667	0.416667	0.25	NA	NA	NA	NA	NA	NA	1	1	1	0	0	0	0	1	1	0	0	0	6	6	6	6	6	6	6	6	6	6	6	6	1	1	1	2	2	2	2	1	1	2	2	2	0.5	0.5	0.5	0	0	0	0	0.5	0.5	0	0	0
Q32NY4	Cnnm3	>sp|Q32NY4|CNNM3_MOUSE Metal transporter CNNM3 OS=Mus musculus OX=10090 GN=Cnnm3 PE=1 SV=2	16	48	2 of 12	-0.128195	0.923387	1.43072	1.05158	1.55891	0.507331	0.282051	3.3246e-05	1.25387e-06	1.28161e-05	6.47912e-07	0.00183912	0.614584	0.000322041	3.86562e-05	0.000342137	3.87417e-05	0.0505973	9.87046	10.1606	10.3145	10.5313	10.7388	10.5974	11.6028	11.7754	11.6441	11.5707	11.5923	11.4747	0.111148	0.111148	0.111148	0.111148	0.111148	0.111148	0.0590278	0.180556	0.291667	0.184028	0.295139	0.416667	0.0590278	0.180556	0.291667	0.184028	0.295139	0.416667	NA	NA	NA	NA	NA	NA	35	24	17	17	11	16	3	2	4	0	2	6	144	144	144	144	144	144	144	144	144	144	144	144	13	24	31	31	37	32	45	46	44	48	46	42	0.729167	0.5	0.354167	0.354167	0.229167	0.333333	0.0625	0.0416667	0.0833333	0	0.0416667	0.125
Q32NZ6	Tmc5	>sp|Q32NZ6|TMC5_MOUSE Transmembrane channel-like protein 5 OS=Mus musculus OX=10090 GN=Tmc5 PE=2 SV=1	1	4	0 of 12	0.181345	-0.493602	-1.40316	-0.674946	-1.58451	-0.909562	0.499523	0.0904267	0.000593058	0.0300792	0.000265389	0.00754173	0.769438	0.129073	0.00163207	0.0580753	0.00113731	0.085054	14.9329	13.8548	14.4642	13.3128	13.5367	13.6738	12.741	12.9976	12.7598	13.265	12.8509	12.9265	0.256427	0.256427	0.256427	0.256427	0.256427	0.256427	0	0	0	0	0	0	0	0	0	0	0	0	NA	NA	NA	NA	NA	NA	0	0	0	0	0	0	0	0	0	0	0	0	12	12	12	12	12	12	12	12	12	12	12	12	4	4	4	4	4	4	4	4	4	4	4	4	0	0	0	0	0	0	0	0	0	0	0	0
Q33DR2	Pdss1	>sp|Q33DR2|DPS1_MOUSE All trans-polyprenyl-diphosphate synthase PDSS1 OS=Mus musculus OX=10090 GN=Pdss1 PE=1 SV=1	3	8	4 of 9	0.686561	1.66195	1.69978	0.975385	1.01322	0.0378373	0.100853	0.0184807	0.00671842	0.0996777	0.0453688	0.944038	0.457299	0.032786	0.0124264	0.157221	0.0703646	0.969204	9.28074	9.65059	NA	NA	NA	9.5035	10.2081	10.5363	10.6923	11.6201	11.3716	10.5047	0.341846	0.483444	0.382196	0.483444	0.382196	0.512769	0.1875	0.5625	0.520833	0.541667	0.5	0.875	0.1875	0.229167	0.354167	0.208333	0.333333	0.375	NA	NA	NA	NA	NA	NA	6	6	NA	NA	NA	6	2	1	1	0	0	5	24	24	NA	NA	NA	24	24	24	24	24	24	24	2	2	NA	NA	NA	2	6	7	7	8	8	3	0.75	0.75	NA	NA	NA	0.75	0.25	0.125	0.125	0	0	0.625
Q3B7Z2	Osbp	>sp|Q3B7Z2|OSBP1_MOUSE Oxysterol-binding protein 1 OS=Mus musculus OX=10090 GN=Osbp PE=1 SV=3	25	90	0 of 12	-0.102331	-0.367053	-0.392215	-0.264722	-0.289884	-0.0251623	0.246067	0.00203021	0.00136037	0.0119161	0.00755778	0.766124	0.583149	0.0052753	0.00318546	0.0275058	0.015545	0.872616	13.262	13.42	13.5547	13.337	13.4316	13.3925	13.1658	13.1544	13.0468	12.9598	12.9534	13.1468	0.0817589	0.0817589	0.0817589	0.0817589	0.0817589	0.0817589	0.0425926	0.05	0.0962963	0.0481481	0.0944444	0.101852	0.0425926	0.05	0.0962963	0.0481481	0.0944444	0.101852	NA	NA	NA	NA	NA	NA	17	12	11	6	3	6	4	3	4	5	4	3	270	270	270	270	270	270	270	270	270	270	270	270	73	78	79	84	87	84	86	87	86	85	86	87	0.188889	0.133333	0.122222	0.0666667	0.0333333	0.0666667	0.0444444	0.0333333	0.0444444	0.0555556	0.0444444	0.0333333
Q3KNJ2	Nhej1	>sp|Q3KNJ2|NHEJ1_MOUSE Non-homologous end-joining factor 1 OS=Mus musculus OX=10090 GN=Nhej1 PE=1 SV=1	3	8	1 of 12	-0.765826	-1.23063	-0.296628	-0.464802	0.469199	0.934001	0.0261397	0.00236404	0.322423	0.137039	0.133849	0.0105308	0.421598	0.00596714	0.373637	0.204402	0.181235	0.0975816	10.2155	10.6914	10.6814	11.4721	11.2314	11.6867	10.897	11.3285	10.7703	9.83785	10.0478	10.8127	0.281276	0.281276	0.281276	0.281276	0.281276	0.281276	0.0833333	0.0833333	0.270833	0.0833333	0.270833	0.270833	0.0833333	0.0833333	0.270833	0.0833333	0.270833	0.270833	NA	NA	NA	NA	NA	NA	5	3	3	2	0	0	1	0	1	0	2	0	24	24	24	24	24	24	24	24	24	24	24	24	3	5	5	6	8	8	7	8	7	8	6	8	0.625	0.375	0.375	0.25	0	0	0.125	0	0.125	0	0.25	0
Q3KNM2	Marchf5	>sp|Q3KNM2|MARH5_MOUSE E3 ubiquitin-protein ligase MARCHF5 OS=Mus musculus OX=10090 GN=Marchf5 PE=1 SV=1	9	30	0 of 12	0.298543	0.447391	0.598069	0.148848	0.299526	0.150678	0.0197157	0.00243029	0.000395518	0.185436	0.0194288	0.180663	0.421598	0.0061004	0.00119567	0.260975	0.034115	0.396808	11.3087	11.2994	11.5966	11.5564	11.5852	11.5152	11.6266	11.7583	11.7184	12.0202	12.1586	11.82	0.10274	0.10274	0.10274	0.10274	0.10274	0.10274	0.1	0.133333	0.188889	0.177778	0.233333	0.266667	0.1	0.133333	0.188889	0.177778	0.233333	0.266667	NA	NA	NA	NA	NA	NA	11	9	9	8	7	4	4	3	6	2	1	2	90	90	90	90	90	90	90	90	90	90	90	90	19	21	21	22	23	26	26	27	24	28	29	28	0.366667	0.3	0.3	0.266667	0.233333	0.133333	0.133333	0.1	0.2	0.0666667	0.0333333	0.0666667
Q3SXD3	Hddc2	>sp|Q3SXD3|HDDC2_MOUSE 5'-deoxynucleotidase HDDC2 OS=Mus musculus OX=10090 GN=Hddc2 PE=1 SV=1	5	15	2 of 12	-1.32912	-1.89719	-0.35223	-0.568068	0.976893	1.54496	0.155221	0.0554257	0.688433	0.521292	0.282036	0.105583	0.502613	0.0841095	0.728276	0.600426	0.345997	0.298189	11.314	11.538	9.31942	11.7817	12.2963	12.7283	11.7264	11.6319	11.7438	11.7493	8.60544	10.76	0.846961	0.846961	0.846961	0.846961	0.846961	0.846961	0.222222	0.222222	0.411111	0.0888889	0.277778	0.277778	0.222222	0.222222	0.411111	0.0888889	0.277778	0.277778	NA	NA	NA	NA	NA	NA	7	5	9	3	1	0	0	2	2	2	10	4	45	45	45	45	45	45	45	45	45	45	45	45	8	10	6	12	14	15	15	13	13	13	5	11	0.466667	0.333333	0.6	0.2	0.0666667	0	0	0.133333	0.133333	0.133333	0.666667	0.266667
Q3T9E4;Q62293	Tgtp2	>sp|Q3T9E4|TGTP2_MOUSE T-cell-specific guanine nucleotide triphosphate-binding protein 2 OS=Mus musculus OX=10090 GN=Tgtp2 PE=1 SV=2;>sp|Q62293|TGTP1_MOUSE T-cell-specific guanine nucleotide triphosphate-binding protein 1 OS=Mus musculus OX=10090 GN=Tgtp1 PE=1 SV=1	19	94	0 of 12	-0.0298676	0.648107	0.64919	0.677975	0.679058	0.0010833	0.693075	2.04335e-05	2.01846e-05	1.46651e-05	1.44931e-05	0.98852	0.872361	0.000251717	0.000154087	0.000371201	0.0001949	0.993309	14.6581	14.6291	14.509	14.6686	14.473	14.6578	15.3245	15.2429	15.266	15.2102	15.163	15.3705	0.0729765	0.0729765	0.0729765	0.0729765	0.0729765	0.0729765	0.0212766	0.0460993	0.072695	0.0460993	0.072695	0.0975177	0.0212766	0.0460993	0.072695	0.0460993	0.072695	0.0975177	NA	NA	NA	NA	NA	NA	13	11	11	8	7	5	2	2	2	2	2	2	282	282	282	282	282	282	282	282	282	282	282	282	81	83	83	86	87	89	92	92	92	92	92	92	0.138298	0.117021	0.117021	0.0851064	0.0744681	0.0531915	0.0212766	0.0212766	0.0212766	0.0212766	0.0212766	0.0212766
Q3TAA7	Stk11ip	>sp|Q3TAA7|S11IP_MOUSE Serine/threonine-protein kinase 11-interacting protein OS=Mus musculus OX=10090 GN=Stk11ip PE=1 SV=1	10	31	3 of 12	-0.43746	-0.299473	0.378482	0.137987	0.815942	0.677955	0.0406144	0.133505	0.0678358	0.463767	0.00187544	0.00538683	0.423348	0.180556	0.0942248	0.548462	0.00497222	0.0734804	9.15174	9.50249	9.501	10.1757	9.99435	10.019	10.4468	10.1241	10.0322	9.4179	9.86255	10.0102	0.179345	0.179345	0.179345	0.179345	0.179345	0.179345	0.145161	0.188172	0.392473	0.129032	0.333333	0.376344	0.145161	0.188172	0.392473	0.129032	0.333333	0.376344	NA	NA	NA	NA	NA	NA	21	17	16	7	5	4	3	1	4	10	5	4	93	93	93	93	93	93	93	93	93	93	93	93	10	14	15	24	26	27	28	30	27	21	26	27	0.677419	0.548387	0.516129	0.225806	0.16129	0.129032	0.0967742	0.0322581	0.129032	0.322581	0.16129	0.129032
Q3TAP4	Ap5b1	>sp|Q3TAP4|AP5B1_MOUSE AP-5 complex subunit beta-1 OS=Mus musculus OX=10090 GN=Ap5b1 PE=1 SV=1	8	22	0 of 12	-0.17631	-0.4352	-0.151481	-0.25889	0.0248287	0.283719	0.093739	0.00155379	0.140944	0.0234766	0.795636	0.0155816	0.455664	0.00428112	0.179295	0.0473567	0.830353	0.116497	11.2128	11.082	10.9843	11.2165	11.45	11.4638	11.2374	11.0453	11.0709	10.8986	10.8802	11.0458	0.0927173	0.0927173	0.0927173	0.0927173	0.0927173	0.0927173	0.0530303	0.0454545	0.128788	0.0530303	0.136364	0.128788	0.0530303	0.0454545	0.128788	0.0530303	0.136364	0.128788	NA	NA	NA	NA	NA	NA	7	3	4	2	0	1	1	0	3	0	1	2	66	66	66	66	66	66	66	66	66	66	66	66	15	19	18	20	22	21	21	22	19	22	21	20	0.318182	0.136364	0.181818	0.0909091	0	0.0454545	0.0454545	0	0.136364	0	0.0454545	0.0909091
Q3TBD2	Arhgap45	>sp|Q3TBD2|HMHA1_MOUSE Rho GTPase-activating protein 45 OS=Mus musculus OX=10090 GN=Arhgap45 PE=1 SV=2	36	100	0 of 12	-0.249433	-0.858875	-1.03322	-0.609441	-0.783787	-0.174345	0.126949	0.000376584	0.000106656	0.0031597	0.00068445	0.268	0.470309	0.00148022	0.000448108	0.00974397	0.00228731	0.494949	17.1046	17.0039	16.994	16.8564	16.8411	16.8819	16.4048	16.2752	16.0711	15.7073	15.9702	16.3254	0.146456	0.146456	0.146456	0.146456	0.146456	0.146456	0	0	0	0	0	0	0	0	0	0	0	0	NA	NA	NA	NA	NA	NA	0	0	0	0	0	0	0	0	0	0	0	0	300	300	300	300	300	300	300	300	300	300	300	300	100	100	100	100	100	100	100	100	100	100	100	100	0	0	0	0	0	0	0	0	0	0	0	0
Q3TBT3	Sting1	>sp|Q3TBT3|STING_MOUSE Stimulator of interferon genes protein OS=Mus musculus OX=10090 GN=Sting1 PE=1 SV=2	13	47	0 of 12	-0.329269	-0.61353	-0.575224	-0.28426	-0.245955	0.0383055	0.0205244	0.000673169	0.00101345	0.0377585	0.0636785	0.746242	0.421598	0.00226948	0.00250276	0.0703297	0.0944948	0.859894	13.669	13.6547	13.2807	13.659	13.5004	13.5599	13.3013	13.407	13.1582	13.0002	12.8573	13.0212	0.114346	0.114346	0.114346	0.114346	0.114346	0.114346	0.0283688	0.0425532	0.0992908	0.035461	0.0921986	0.106383	0.0283688	0.0425532	0.0992908	0.035461	0.0921986	0.106383	NA	NA	NA	NA	NA	NA	8	9	6	0	2	5	1	1	1	1	3	1	141	141	141	141	141	141	141	141	141	141	141	141	39	38	41	47	45	42	46	46	46	46	44	46	0.170213	0.191489	0.12766	0	0.0425532	0.106383	0.0212766	0.0212766	0.0212766	0.0212766	0.0638298	0.0212766
Q3TBW2	Mrpl10	>sp|Q3TBW2|RM10_MOUSE 39S ribosomal protein L10, mitochondrial OS=Mus musculus OX=10090 GN=Mrpl10 PE=1 SV=2	11	35	0 of 12	0.056083	0.333845	0.667867	0.277762	0.611784	0.334022	0.609047	0.0132342	0.000223537	0.029907	0.000402626	0.0132007	0.834756	0.0247436	0.000770061	0.0578094	0.0015251	0.108638	11.4176	11.7142	11.3279	11.7849	11.8421	11.8349	12.0351	12.0609	12.1991	12.2663	12.1858	12.0112	0.10538	0.10538	0.10538	0.10538	0.10538	0.10538	0.0190476	0.0714286	0.12381	0.0904762	0.142857	0.195238	0.0190476	0.0714286	0.12381	0.0904762	0.142857	0.195238	NA	NA	NA	NA	NA	NA	9	8	9	6	6	3	2	1	1	0	0	0	105	105	105	105	105	105	105	105	105	105	105	105	26	27	26	29	29	32	33	34	34	35	35	35	0.257143	0.228571	0.257143	0.171429	0.171429	0.0857143	0.0571429	0.0285714	0.0285714	0	0	0
Q3TC33	Ccdc127	>sp|Q3TC33|CC127_MOUSE Coiled-coil domain-containing protein 127 OS=Mus musculus OX=10090 GN=Ccdc127 PE=1 SV=2	7	18	0 of 12	-0.480717	-1.02107	-0.875584	-0.540351	-0.394867	0.145485	0.0184662	0.0002423	0.000669163	0.0106293	0.0417207	0.398248	0.421598	0.00107971	0.00179068	0.0250755	0.0654955	0.614715	13.5325	13.4022	13.0562	13.6211	13.4391	13.3671	13.0488	13.021	12.7365	12.3391	12.3079	12.7171	0.163034	0.163034	0.163034	0.163034	0.163034	0.163034	0.0740741	0.0740741	0.166667	0.037037	0.12963	0.12963	0.0740741	0.0740741	0.166667	0.037037	0.12963	0.12963	NA	NA	NA	NA	NA	NA	3	4	5	1	0	1	2	0	0	3	2	1	54	54	54	54	54	54	54	54	54	54	54	54	15	14	13	17	18	17	16	18	18	15	16	17	0.166667	0.222222	0.277778	0.0555556	0	0.0555556	0.111111	0	0	0.166667	0.111111	0.0555556
Q3TC46	Patl1	>sp|Q3TC46|PATL1_MOUSE Protein PAT1 homolog 1 OS=Mus musculus OX=10090 GN=Patl1 PE=1 SV=2	16	48	1 of 12	0.154267	0.580938	0.892985	0.426671	0.738719	0.312047	0.271762	0.0021536	0.000133325	0.0114477	0.000480179	0.0440204	0.603113	0.00553667	0.000527467	0.0266096	0.00174769	0.194878	10.6307	10.6518	10.3771	10.8379	10.8276	10.9303	11.39	11.2095	11.2763	11.6937	11.4695	11.1753	0.130695	0.130695	0.130695	0.130695	0.130695	0.130695	0.09375	0.1875	0.284722	0.177083	0.274306	0.368056	0.09375	0.1875	0.284722	0.177083	0.274306	0.368056	NA	NA	NA	NA	NA	NA	23	20	24	16	13	10	4	4	4	2	5	8	144	144	144	144	144	144	144	144	144	144	144	144	25	28	24	32	35	38	44	44	44	46	43	40	0.479167	0.416667	0.5	0.333333	0.270833	0.208333	0.0833333	0.0833333	0.0833333	0.0416667	0.104167	0.166667
Q3TC72	Fahd2	>sp|Q3TC72|FAHD2_MOUSE Fumarylacetoacetate hydrolase domain-containing protein 2A OS=Mus musculus OX=10090 GN=Fahd2 PE=1 SV=1	1	2	5 of 7	-0.447293	-1.17143	-1.79649	-0.724141	-1.3492	-0.625055	0.733042	0.374847	0.283845	0.4757	0.340964	0.617684	0.890426	0.442451	0.334259	0.559113	0.406233	0.78137	NA	10.2781	NA	9.02496	9.08067	10.8535	8.34056	9.51723	NA	8.4816	NA	NA	1.19487	1.12653	1.37972	0.890603	1.19487	1.12653	0.666667	0.583333	0.833333	0.416667	0.666667	0.583333	0.166667	0.25	0.166667	0.25	0.166667	0.25	NA	NA	NA	NA	NA	NA	NA	1	NA	1	1	0	1	0	NA	1	NA	NA	NA	6	NA	6	6	6	6	6	NA	6	NA	NA	NA	1	NA	1	1	2	1	2	NA	1	NA	NA	NA	0.5	NA	0.5	0.5	0	0.5	0	NA	0.5	NA	NA
Q3TC93	Hs1bp3	>sp|Q3TC93|H1BP3_MOUSE HCLS1-binding protein 3 OS=Mus musculus OX=10090 GN=Hs1bp3 PE=1 SV=2	5	13	0 of 12	-0.0384567	-0.583991	-0.0908063	-0.545534	-0.0523496	0.493185	0.876206	0.0404079	0.713987	0.0519382	0.832174	0.0730538	0.948276	0.0640946	0.751624	0.0912236	0.862972	0.244849	11.1794	11.9159	10.9333	11.8225	11.7018	11.984	11.3636	11.366	11.142	11.0214	11.4386	11.2963	0.239098	0.239098	0.239098	0.239098	0.239098	0.239098	0.0769231	0.102564	0.141026	0.0769231	0.115385	0.141026	0.0769231	0.102564	0.141026	0.0769231	0.115385	0.141026	NA	NA	NA	NA	NA	NA	4	1	2	3	1	0	1	0	1	1	1	2	39	39	39	39	39	39	39	39	39	39	39	39	9	12	11	10	12	13	12	13	12	12	12	11	0.307692	0.0769231	0.153846	0.230769	0.0769231	0	0.0769231	0	0.0769231	0.0769231	0.0769231	0.153846
Q3TCH7	Cul4a	>sp|Q3TCH7|CUL4A_MOUSE Cullin-4A OS=Mus musculus OX=10090 GN=Cul4a PE=1 SV=1	19	60	0 of 12	0.0354746	0.222127	0.527988	0.186652	0.492514	0.305862	0.648047	0.0178963	0.000106384	0.0372365	0.000172374	0.00349363	0.849578	0.0319324	0.000448108	0.0694333	0.00083773	0.062577	11.3567	11.3567	11.3136	11.5122	11.7019	11.7306	11.8703	11.7967	11.8376	11.9295	11.9629	11.7187	0.0748132	0.0748132	0.0748132	0.0748132	0.0748132	0.0748132	0.0472222	0.116667	0.177778	0.125	0.186111	0.255556	0.0472222	0.116667	0.177778	0.125	0.186111	0.255556	NA	NA	NA	NA	NA	NA	21	16	20	16	9	10	4	4	2	2	2	3	180	180	180	180	180	180	180	180	180	180	180	180	39	44	40	44	51	50	56	56	58	58	58	57	0.35	0.266667	0.333333	0.266667	0.15	0.166667	0.0666667	0.0666667	0.0333333	0.0333333	0.0333333	0.05
Q3TCJ1	Abraxas2	>sp|Q3TCJ1|ABRX2_MOUSE BRISC complex subunit Abraxas 2 OS=Mus musculus OX=10090 GN=Abraxas2 PE=1 SV=1	13	34	0 of 12	-0.0354573	-0.479204	-0.535059	-0.443746	-0.499602	-0.0558557	0.682111	0.000432738	0.000206529	0.00071315	0.000328164	0.522126	0.866024	0.00162936	0.000726053	0.00339918	0.0013139	0.712996	14.1897	14.0568	14.2869	14.1637	14.0558	14.1464	13.8055	13.6046	13.6245	13.5305	13.6407	13.7569	0.0834497	0.0834497	0.0834497	0.0834497	0.0834497	0.0834497	0.0147059	0.00980392	0.00980392	0.0147059	0.0147059	0.00980392	0.0147059	0.00980392	0.00980392	0.0147059	0.0147059	0.00980392	NA	NA	NA	NA	NA	NA	0	1	0	1	0	0	1	1	0	1	0	0	102	102	102	102	102	102	102	102	102	102	102	102	34	33	34	33	34	34	33	33	34	33	34	34	0	0.0294118	0	0.0294118	0	0	0.0294118	0.0294118	0	0.0294118	0	0
Q3TCJ8	Ccdc69	>sp|Q3TCJ8|CCD69_MOUSE Coiled-coil domain-containing protein 69 OS=Mus musculus OX=10090 GN=Ccdc69 PE=1 SV=1	5	13	2 of 12	-0.849446	-0.48312	0.575858	0.366326	1.4253	1.05898	0.0417481	0.205736	0.139294	0.32687	0.00361738	0.0165875	0.42356	0.263764	0.177601	0.413994	0.00846753	0.120389	8.35859	9.48272	9.69017	10.0839	10.5703	10.0542	10.6156	10.8606	10.3313	9.46152	9.81431	9.98322	0.350784	0.350784	0.350784	0.350784	0.350784	0.350784	0.205128	0.24359	0.474359	0.192308	0.423077	0.461538	0.205128	0.24359	0.474359	0.192308	0.423077	0.461538	NA	NA	NA	NA	NA	NA	12	9	6	5	0	4	4	0	2	4	4	2	39	39	39	39	39	39	39	39	39	39	39	39	1	4	7	8	13	9	9	13	11	9	9	11	0.923077	0.692308	0.461538	0.384615	0	0.307692	0.307692	0	0.153846	0.307692	0.307692	0.153846
Q3TCN2	Plbd2	>sp|Q3TCN2|PLBL2_MOUSE Putative phospholipase B-like 2 OS=Mus musculus OX=10090 GN=Plbd2 PE=1 SV=2	4	10	3 of 12	-0.229435	0.774196	1.28181	1.00363	1.51125	0.507618	0.587494	0.0929785	0.0134526	0.0385913	0.0058524	0.246529	0.823418	0.132298	0.0223709	0.0713924	0.0126105	0.471275	9.00801	10.5606	9.12651	10.0401	9.90792	10.27	10.9278	11.5231	10.7779	11.0095	10.9482	10.5829	0.406004	0.406004	0.406004	0.406004	0.406004	0.406004	0.0166667	0.183333	0.266667	0.2	0.283333	0.45	0.0166667	0.183333	0.266667	0.2	0.283333	0.45	NA	NA	NA	NA	NA	NA	6	4	6	5	3	3	0	0	1	0	0	0	30	30	30	30	30	30	30	30	30	30	30	30	4	6	4	5	7	7	10	10	9	10	10	10	0.6	0.4	0.6	0.5	0.3	0.3	0	0	0.1	0	0	0
Q3TCX3	Khdc4	>sp|Q3TCX3|KHDC4_MOUSE KH homology domain-containing protein 4 OS=Mus musculus OX=10090 GN=Khdc4 PE=1 SV=1	1	3	4 of 12	-0.899375	-1.01787	0.0394681	-0.118498	0.938843	1.05734	0.071616	0.0467584	0.929668	0.791429	0.0621503	0.0405631	0.441187	0.0727115	0.940493	0.837196	0.0926375	0.186939	7.96311	8.16352	7.96839	10.133	8.59914	8.53491	8.38093	9.2966	9.23401	8.26555	8.04571	7.90216	0.433333	0.433333	0.433333	0.433333	0.433333	0.433333	0.111111	0.111111	0.444444	0	0.333333	0.333333	0.111111	0.111111	0.444444	0	0.333333	0.333333	NA	NA	NA	NA	NA	NA	2	2	2	0	0	0	0	0	0	0	0	2	9	9	9	9	9	9	9	9	9	9	9	9	1	1	1	3	3	3	3	3	3	3	3	1	0.666667	0.666667	0.666667	0	0	0	0	0	0	0	0	0.666667
Q3TD49	Sppl2b	>sp|Q3TD49|SPP2B_MOUSE Signal peptide peptidase-like 2B OS=Mus musculus OX=10090 GN=Sppl2b PE=1 SV=2	1	2	4 of 11	0.155939	1.45356	0.820541	1.29763	0.664602	-0.633024	0.717424	0.00981841	0.119375	0.0164662	0.193956	0.213479	0.883538	0.0192296	0.154531	0.0353529	0.249842	0.435916	8.69006	NA	9.59024	7.84221	8.67386	9.00532	9.31043	10.0795	10.0243	10.3304	9.55092	10.0007	0.413756	0.413756	0.462594	0.413756	0.462594	0.462594	0	0.166667	0.333333	0.166667	0.333333	0.5	0	0.166667	0.166667	0.166667	0.166667	0.333333	NA	NA	NA	NA	NA	NA	1	NA	1	1	1	0	0	0	0	0	0	0	6	NA	6	6	6	6	6	6	6	6	6	6	1	NA	1	1	1	2	2	2	2	2	2	2	0.5	NA	0.5	0.5	0.5	0	0	0	0	0	0	0
Q3TDD9	Ppp1r21	>sp|Q3TDD9|PPR21_MOUSE Protein phosphatase 1 regulatory subunit 21 OS=Mus musculus OX=10090 GN=Ppp1r21 PE=1 SV=2	25	81	0 of 12	-0.115044	-0.531813	-0.399998	-0.416769	-0.284954	0.131815	0.319618	0.00118591	0.00613534	0.00491843	0.0302579	0.258714	0.643119	0.00350161	0.0114877	0.0137305	0.049666	0.484249	12.0397	11.9912	12.2556	12.2826	12.1987	12.2007	11.9164	11.7498	11.7655	11.4762	11.7428	11.8676	0.108418	0.108418	0.108418	0.108418	0.108418	0.108418	0.0576132	0.0596708	0.111111	0.0432099	0.0946502	0.0967078	0.0576132	0.0596708	0.111111	0.0432099	0.0946502	0.0967078	NA	NA	NA	NA	NA	NA	11	16	9	4	1	6	3	5	2	10	5	3	243	243	243	243	243	243	243	243	243	243	243	243	70	65	72	77	80	75	78	76	79	71	76	78	0.135802	0.197531	0.111111	0.0493827	0.0123457	0.0740741	0.037037	0.0617284	0.0246914	0.123457	0.0617284	0.037037
Q3TDN2	Faf2	>sp|Q3TDN2|FAF2_MOUSE FAS-associated factor 2 OS=Mus musculus OX=10090 GN=Faf2 PE=1 SV=2	18	70	0 of 12	-0.0197277	-0.125516	-0.221789	-0.105789	-0.202061	-0.0962728	0.7154	0.0429227	0.00280862	0.0773389	0.0047433	0.102457	0.882948	0.0676105	0.00584256	0.127396	0.0105957	0.293692	13.7122	13.5789	13.7139	13.5117	13.6862	13.5182	13.4519	13.4541	13.4928	13.4511	13.4494	13.4391	0.0522161	0.0522161	0.0522161	0.0522161	0.0522161	0.0522161	0.0690476	0.0785714	0.1	0.0809524	0.102381	0.111905	0.0690476	0.0785714	0.1	0.0809524	0.102381	0.111905	NA	NA	NA	NA	NA	NA	10	10	8	8	5	6	8	4	3	5	6	3	210	210	210	210	210	210	210	210	210	210	210	210	60	60	62	62	65	64	62	66	67	65	64	67	0.142857	0.142857	0.114286	0.114286	0.0714286	0.0857143	0.114286	0.0571429	0.0428571	0.0714286	0.0857143	0.0428571
Q3TDQ1	Stt3b	>sp|Q3TDQ1|STT3B_MOUSE Dolichyl-diphosphooligosaccharide--protein glycosyltransferase subunit STT3B OS=Mus musculus OX=10090 GN=Stt3b PE=1 SV=2	17	60	0 of 12	0.137127	0.230777	0.303548	0.09365	0.166421	0.0727707	0.080321	0.00980707	0.00219493	0.208814	0.0412573	0.319159	0.44659	0.0192129	0.0047368	0.286983	0.0648744	0.544725	13.2364	13.4604	13.3135	13.4095	13.4565	13.3627	13.4079	13.5549	13.5469	13.6987	13.6713	13.551	0.06851	0.06851	0.06851	0.06851	0.06851	0.06851	0.0333333	0.0472222	0.0916667	0.075	0.119444	0.133333	0.0333333	0.0472222	0.0916667	0.075	0.119444	0.133333	NA	NA	NA	NA	NA	NA	16	9	7	8	4	4	6	5	0	0	0	1	180	180	180	180	180	180	180	180	180	180	180	180	44	51	53	52	56	56	54	55	60	60	60	59	0.266667	0.15	0.116667	0.133333	0.0666667	0.0666667	0.1	0.0833333	0	0	0	0.0166667
Q3TDX8	Cyb5r4	>sp|Q3TDX8|NB5R4_MOUSE Cytochrome b5 reductase 4 OS=Mus musculus OX=10090 GN=Cyb5r4 PE=2 SV=3	10	32	0 of 12	0.321793	0.0738112	0.588162	-0.247982	0.266369	0.514351	0.0251227	0.546013	0.00102261	0.0670384	0.0524803	0.00230844	0.421598	0.60867	0.00251979	0.112909	0.0798229	0.0537467	10.6447	10.4352	10.8257	11.0837	11.2691	11.0959	11.0233	10.8949	10.7866	11.1745	11.38	11.1156	0.117086	0.117086	0.117086	0.117086	0.117086	0.117086	0.0885417	0.135417	0.244792	0.171875	0.28125	0.328125	0.0885417	0.135417	0.244792	0.171875	0.28125	0.328125	NA	NA	NA	NA	NA	NA	14	15	13	9	5	7	4	5	3	0	0	5	96	96	96	96	96	96	96	96	96	96	96	96	18	17	19	23	27	25	28	27	29	32	32	27	0.4375	0.46875	0.40625	0.28125	0.15625	0.21875	0.125	0.15625	0.09375	0	0	0.15625
Q3TEA8	Hp1bp3	>sp|Q3TEA8|HP1B3_MOUSE Heterochromatin protein 1-binding protein 3 OS=Mus musculus OX=10090 GN=Hp1bp3 PE=1 SV=1	22	100	0 of 12	-0.314429	-1.03569	-1.26156	-0.72126	-0.947129	-0.225869	0.195109	0.00162948	0.00046888	0.0118197	0.00276546	0.339523	0.54056	0.00445895	0.00136028	0.0273158	0.00681644	0.564844	18.6303	18.8647	18.652	18.3922	18.4862	18.5909	17.9165	17.8994	17.4896	17.0436	17.3672	17.9514	0.222387	0.222387	0.222387	0.222387	0.222387	0.222387	0	0	0	0	0	0	0	0	0	0	0	0	NA	NA	NA	NA	NA	NA	0	0	0	0	0	0	0	0	0	0	0	0	300	300	300	300	300	300	300	300	300	300	300	300	100	100	100	100	100	100	100	100	100	100	100	100	0	0	0	0	0	0	0	0	0	0	0	0
Q3TFD2	Lpcat1	>sp|Q3TFD2|PCAT1_MOUSE Lysophosphatidylcholine acyltransferase 1 OS=Mus musculus OX=10090 GN=Lpcat1 PE=1 SV=1	10	31	0 of 12	0.12629	0.263782	0.638424	0.137492	0.512133	0.374642	0.299958	0.0493186	0.000508802	0.262073	0.00201756	0.011061	0.629771	0.076064	0.00144723	0.344138	0.00526973	0.0994598	11.3898	11.7523	11.684	12.0969	11.958	11.895	12.0803	12.0636	12.2185	12.3268	12.3419	12.0725	0.113955	0.113955	0.113955	0.113955	0.113955	0.113955	0.0430108	0.0698925	0.150538	0.0913978	0.172043	0.198925	0.0430108	0.0698925	0.150538	0.0913978	0.172043	0.198925	NA	NA	NA	NA	NA	NA	11	7	8	4	3	4	0	3	3	0	2	0	93	93	93	93	93	93	93	93	93	93	93	93	20	24	23	27	28	27	31	28	28	31	29	31	0.354839	0.225806	0.258065	0.129032	0.0967742	0.129032	0	0.0967742	0.0967742	0	0.0645161	0
Q3TFK5	Gpatch4	>sp|Q3TFK5|GPTC4_MOUSE G patch domain-containing protein 4 OS=Mus musculus OX=10090 GN=Gpatch4 PE=1 SV=1	13	44	1 of 12	0.277454	0.954291	1.39218	0.676837	1.11473	0.437892	0.101958	0.000220047	1.49365e-05	0.00198767	7.47266e-05	0.0194427	0.457299	0.00100683	0.000130963	0.00689857	0.000496324	0.131829	11.3816	11.0117	11.4106	11.7227	11.6928	11.702	12.2149	12.3805	12.5526	12.9062	12.6457	12.4285	0.150226	0.150226	0.150226	0.150226	0.150226	0.150226	0.0265152	0.0871212	0.185606	0.0909091	0.189394	0.25	0.0265152	0.0871212	0.185606	0.0909091	0.189394	0.25	NA	NA	NA	NA	NA	NA	14	23	9	7	7	6	2	1	1	1	1	1	132	132	132	132	132	132	132	132	132	132	132	132	30	21	35	37	37	38	42	43	43	43	43	43	0.318182	0.522727	0.204545	0.159091	0.159091	0.136364	0.0454545	0.0227273	0.0227273	0.0227273	0.0227273	0.0227273
Q3TFQ1	Spryd7	>sp|Q3TFQ1|SPRY7_MOUSE SPRY domain-containing protein 7 OS=Mus musculus OX=10090 GN=Spryd7 PE=1 SV=2	6	15	2 of 12	0.486703	0.57956	1.87076	0.0928567	1.38406	1.2912	0.110946	0.0654282	0.000126179	0.741278	0.000935348	0.00143897	0.46101	0.0975897	0.000507598	0.794789	0.00289465	0.0463445	8.03292	8.3691	8.98542	10.0643	9.64022	9.55657	9.45947	9.9431	10.1371	10.4564	10.2255	10.3179	0.271639	0.271639	0.271639	0.271639	0.271639	0.271639	0.1	0.144444	0.4	0.177778	0.433333	0.477778	0.1	0.144444	0.4	0.177778	0.433333	0.477778	NA	NA	NA	NA	NA	NA	14	12	7	1	5	4	3	1	2	0	0	3	45	45	45	45	45	45	45	45	45	45	45	45	1	3	8	14	10	11	12	14	13	15	15	12	0.933333	0.8	0.466667	0.0666667	0.333333	0.266667	0.2	0.0666667	0.133333	0	0	0.2
Q3TGF2	Fam107b	>sp|Q3TGF2|F107B_MOUSE Protein FAM107B OS=Mus musculus OX=10090 GN=Fam107b PE=1 SV=2	2	9	0 of 12	-0.13361	-0.351382	-0.218186	-0.217772	-0.0845762	0.133196	0.776326	0.46181	0.644133	0.644753	0.85705	0.776997	0.907761	0.528226	0.68772	0.712832	0.88425	0.879635	11.8711	13.1793	11.5572	12.7843	11.6348	12.5881	11.8228	12.4766	12.0544	11.9429	12.1081	11.902	0.454633	0.454633	0.454633	0.454633	0.454633	0.454633	0	0	0.0925926	0	0.0925926	0.0925926	0	0	0.0925926	0	0.0925926	0.0925926	NA	NA	NA	NA	NA	NA	3	0	2	0	0	0	0	0	0	0	0	0	27	27	27	27	27	27	27	27	27	27	27	27	6	9	7	9	9	9	9	9	9	9	9	9	0.333333	0	0.222222	0	0	0	0	0	0	0	0	0
Q3THE2	Myl12b	>sp|Q3THE2|ML12B_MOUSE Myosin regulatory light chain 12B OS=Mus musculus OX=10090 GN=Myl12b PE=1 SV=2	11	64	0 of 12	-0.424959	-1.14986	-1.28693	-0.724898	-0.861969	-0.137071	0.0604145	0.000357099	0.000166558	0.00581488	0.00219283	0.500999	0.435846	0.00142714	0.000614263	0.0155383	0.00563743	0.697029	16.0958	16.3071	15.8372	16.2587	15.6812	15.8889	15.2664	15.3517	15.0361	14.6006	14.7116	15.0672	0.194513	0.194513	0.194513	0.194513	0.194513	0.194513	0.0208333	0.015625	0.03125	0.0104167	0.0260417	0.0208333	0.0208333	0.015625	0.03125	0.0104167	0.0260417	0.0208333	NA	NA	NA	NA	NA	NA	4	2	1	0	1	0	0	1	2	2	2	1	192	192	192	192	192	192	192	192	192	192	192	192	60	62	63	64	63	64	64	63	62	62	62	63	0.0625	0.03125	0.015625	0	0.015625	0	0	0.015625	0.03125	0.03125	0.03125	0.015625
Q3THG9	Aarsd1	>sp|Q3THG9|AASD1_MOUSE Alanyl-tRNA editing protein Aarsd1 OS=Mus musculus OX=10090 GN=Aarsd1 PE=1 SV=2	19	61	0 of 12	0.209672	1.03976	1.10432	0.830091	0.894643	0.0645524	0.103873	1.71019e-05	1.09525e-05	8.6871e-05	5.10087e-05	0.58764	0.457299	0.000231035	0.000107753	0.000929958	0.000385559	0.761355	12.6229	12.5182	12.6552	12.5704	12.6551	12.7645	13.4487	13.4446	13.587	13.8767	13.8023	13.4303	0.114276	0.114276	0.114276	0.114276	0.114276	0.114276	0.010929	0.0874317	0.120219	0.0928962	0.125683	0.202186	0.010929	0.0874317	0.120219	0.0928962	0.125683	0.202186	NA	NA	NA	NA	NA	NA	19	13	11	11	10	10	1	0	2	1	0	0	183	183	183	183	183	183	183	183	183	183	183	183	42	48	50	50	51	51	60	61	59	60	61	61	0.311475	0.213115	0.180328	0.180328	0.163934	0.163934	0.0163934	0	0.0327869	0.0163934	0	0
Q3THJ3	Eif1ad	>sp|Q3THJ3|EIF1A_MOUSE Probable RNA-binding protein EIF1AD OS=Mus musculus OX=10090 GN=Eif1ad PE=1 SV=2	5	18	0 of 12	-0.0439807	0.336435	0.638467	0.380415	0.682448	0.302033	0.83155	0.131232	0.0127942	0.0938278	0.00921968	0.169664	0.932567	0.177943	0.0214197	0.149728	0.0183163	0.385325	11.8126	12.4695	11.9105	12.4195	12.0613	12.6179	12.7303	12.8515	12.6581	12.8594	12.7087	12.5399	0.200117	0.200117	0.200117	0.200117	0.200117	0.200117	0.00925926	0.0185185	0.0555556	0.0277778	0.0648148	0.0740741	0.00925926	0.0185185	0.0555556	0.0277778	0.0648148	0.0740741	NA	NA	NA	NA	NA	NA	3	1	2	1	1	0	1	0	0	0	0	0	54	54	54	54	54	54	54	54	54	54	54	54	15	17	16	17	17	18	17	18	18	18	18	18	0.166667	0.0555556	0.111111	0.0555556	0.0555556	0	0.0555556	0	0	0	0	0
Q3THK3	Gtf2f1	>sp|Q3THK3|T2FA_MOUSE General transcription factor IIF subunit 1 OS=Mus musculus OX=10090 GN=Gtf2f1 PE=1 SV=2	23	93	0 of 12	0.144131	0.191952	0.155335	0.0478211	0.0112038	-0.0366173	0.0473735	0.0142902	0.035669	0.459752	0.860155	0.56852	0.425848	0.026413	0.0534078	0.544487	0.886361	0.749539	13.9635	13.9729	13.9732	13.9257	13.9571	13.917	13.9584	13.9227	14.0622	14.2561	14.1245	13.9951	0.0615795	0.0615795	0.0615795	0.0615795	0.0615795	0.0615795	0.0268817	0.0681004	0.105735	0.0770609	0.114695	0.155914	0.0268817	0.0681004	0.105735	0.0770609	0.114695	0.155914	NA	NA	NA	NA	NA	NA	20	19	15	13	11	9	5	4	1	3	1	1	279	279	279	279	279	279	279	279	279	279	279	279	73	74	78	80	82	84	88	89	92	90	92	92	0.215054	0.204301	0.16129	0.139785	0.11828	0.0967742	0.0537634	0.0430108	0.0107527	0.0322581	0.0107527	0.0107527
Q3THK7	Gmps	>sp|Q3THK7|GUAA_MOUSE GMP synthase [glutamine-hydrolyzing] OS=Mus musculus OX=10090 GN=Gmps PE=1 SV=2	31	100	0 of 12	0.172539	0.698662	0.59444	0.526123	0.421901	-0.104222	0.0407394	9.36487e-06	3.07669e-05	7.39118e-05	0.000338301	0.179181	0.423348	0.000170078	0.000194363	0.000849736	0.00134153	0.394878	14.6257	14.5434	14.5986	14.54	14.4481	14.467	15.0079	14.9739	15.0517	15.3287	15.2042	15.0181	0.0707929	0.0707929	0.0707929	0.0707929	0.0707929	0.0707929	0	0.005	0.00666667	0.005	0.00666667	0.0116667	0	0.005	0.00666667	0.005	0.00666667	0.0116667	NA	NA	NA	NA	NA	NA	1	1	2	2	0	1	0	0	0	0	0	0	300	300	300	300	300	300	300	300	300	300	300	300	99	99	98	98	100	99	100	100	100	100	100	100	0.01	0.01	0.02	0.02	0	0.01	0	0	0	0	0	0
Q3THS6	Mat2a	>sp|Q3THS6|METK2_MOUSE S-adenosylmethionine synthase isoform type-2 OS=Mus musculus OX=10090 GN=Mat2a PE=1 SV=2	22	100	0 of 12	0.223378	0.855318	0.85831	0.631941	0.634932	0.0029915	0.037824	1.22916e-05	1.19774e-05	0.000109351	0.000105796	0.974269	0.421598	0.000193527	0.000113329	0.00106017	0.00060869	0.985436	14.2354	14.1115	14.253	14.1796	14.209	14.2202	14.7709	14.8111	14.9226	15.2369	15.0784	14.8594	0.0898955	0.0898955	0.0898955	0.0898955	0.0898955	0.0898955	0.00833333	0.0183333	0.04	0.02	0.0416667	0.0516667	0.00833333	0.0183333	0.04	0.02	0.0416667	0.0516667	NA	NA	NA	NA	NA	NA	8	7	7	6	2	1	1	1	1	0	0	2	300	300	300	300	300	300	300	300	300	300	300	300	92	93	93	94	98	99	99	99	99	100	100	98	0.08	0.07	0.07	0.06	0.02	0.01	0.01	0.01	0.01	0	0	0.02
Q3TIR1	Trappc13	>sp|Q3TIR1|TPC13_MOUSE Trafficking protein particle complex subunit 13 OS=Mus musculus OX=10090 GN=Trappc13 PE=2 SV=1	10	28	0 of 12	0.0743337	-0.142591	0.011665	-0.216925	-0.0626687	0.154256	0.473693	0.187228	0.90899	0.0595469	0.543877	0.15734	0.756971	0.242718	0.923344	0.10242	0.605281	0.370385	12.7175	12.5668	12.6706	12.7077	12.7752	12.9348	12.6666	12.5111	12.5893	12.4622	12.7116	12.8161	0.0988711	0.0988711	0.0988711	0.0988711	0.0988711	0.0988711	0.0297619	0.0833333	0.113095	0.077381	0.107143	0.160714	0.0297619	0.0833333	0.113095	0.077381	0.107143	0.160714	NA	NA	NA	NA	NA	NA	5	6	5	5	4	2	2	0	0	2	1	0	84	84	84	84	84	84	84	84	84	84	84	84	23	22	23	23	24	26	26	28	28	26	27	28	0.178571	0.214286	0.178571	0.178571	0.142857	0.0714286	0.0714286	0	0	0.0714286	0.0357143	0
Q3TIR3	Ric8a	>sp|Q3TIR3|RIC8A_MOUSE Synembryn-A OS=Mus musculus OX=10090 GN=Ric8a PE=1 SV=2	23	84	0 of 12	-0.00407301	-0.285888	-0.366445	-0.281815	-0.362372	-0.0805564	0.964232	0.0117448	0.00315405	0.0125889	0.00336127	0.386906	0.985437	0.0223626	0.00645082	0.0287035	0.00798241	0.604233	13.5745	13.4028	13.5801	13.3654	13.4592	13.491	13.2445	13.177	13.0487	12.9878	13.1928	13.2774	0.0880332	0.0880332	0.0880332	0.0880332	0.0880332	0.0880332	0.0218254	0.0376984	0.0654762	0.0357143	0.0634921	0.0793651	0.0218254	0.0376984	0.0654762	0.0357143	0.0634921	0.0793651	NA	NA	NA	NA	NA	NA	11	12	4	5	7	1	2	1	2	3	3	0	252	252	252	252	252	252	252	252	252	252	252	252	73	72	80	79	77	83	82	83	82	81	81	84	0.130952	0.142857	0.047619	0.0595238	0.0833333	0.0119048	0.0238095	0.0119048	0.0238095	0.0357143	0.0357143	0
Q3TIU4	Pde12	>sp|Q3TIU4|PDE12_MOUSE 2',5'-phosphodiesterase 12 OS=Mus musculus OX=10090 GN=Pde12 PE=1 SV=2	19	74	0 of 12	-0.0229955	-0.0504112	-0.119675	-0.0274157	-0.0966798	-0.0692641	0.718946	0.437382	0.0882893	0.668447	0.155618	0.293986	0.883564	0.504443	0.119012	0.732601	0.205902	0.521561	13.5268	13.442	13.452	13.2877	13.5388	13.3864	13.3761	13.3957	13.3589	13.2797	13.3765	13.4055	0.061675	0.061675	0.061675	0.061675	0.061675	0.061675	0.0720721	0.112613	0.141892	0.121622	0.150901	0.191441	0.0720721	0.112613	0.141892	0.121622	0.150901	0.191441	NA	NA	NA	NA	NA	NA	16	18	15	16	8	12	6	5	7	6	6	2	222	222	222	222	222	222	222	222	222	222	222	222	58	56	59	58	66	62	68	69	67	68	68	72	0.216216	0.243243	0.202703	0.216216	0.108108	0.162162	0.0810811	0.0675676	0.0945946	0.0810811	0.0810811	0.027027
Q3TIV5	Zc3h15	>sp|Q3TIV5|ZC3HF_MOUSE Zinc finger CCCH domain-containing protein 15 OS=Mus musculus OX=10090 GN=Zc3h15 PE=1 SV=2	19	75	0 of 12	0.292965	1.00417	1.0491	0.711202	0.756133	0.0449307	0.0478889	4.37163e-05	3.18585e-05	0.000473054	0.000315207	0.729678	0.425848	0.00036974	0.000197529	0.00258395	0.00128013	0.849073	12.7345	12.898	12.9105	12.8918	12.8805	12.9054	13.4289	13.6257	13.7568	14.0695	13.9979	13.6229	0.12554	0.12554	0.12554	0.12554	0.12554	0.12554	0.0377778	0.104444	0.137778	0.124444	0.157778	0.224444	0.0377778	0.104444	0.137778	0.124444	0.157778	0.224444	NA	NA	NA	NA	NA	NA	24	15	19	14	16	13	8	2	3	1	0	3	225	225	225	225	225	225	225	225	225	225	225	225	51	60	56	61	59	62	67	73	72	74	75	72	0.32	0.2	0.253333	0.186667	0.213333	0.173333	0.106667	0.0266667	0.04	0.0133333	0	0.04
Q3TIX9	Usp39	>sp|Q3TIX9|SNUT2_MOUSE U4/U6.U5 tri-snRNP-associated protein 2 OS=Mus musculus OX=10090 GN=Usp39 PE=1 SV=2	25	100	0 of 12	-0.0298308	-0.267023	-0.331043	-0.237192	-0.301212	-0.0640196	0.71212	0.00904771	0.00282329	0.0160486	0.00480023	0.4356	0.881549	0.0179319	0.00586677	0.034658	0.0106908	0.64489	14.105	13.9844	13.9695	13.8707	14.0427	13.9535	13.8327	13.7137	13.6089	13.5828	13.6899	13.7931	0.0780083	0.0780083	0.0780083	0.0780083	0.0780083	0.0780083	0.00833333	0.00666667	0.0216667	0.00166667	0.0166667	0.015	0.00833333	0.00666667	0.0216667	0.00166667	0.0166667	0.015	NA	NA	NA	NA	NA	NA	4	2	3	0	0	0	1	0	0	1	1	2	300	300	300	300	300	300	300	300	300	300	300	300	96	98	97	100	100	100	99	100	100	99	99	98	0.04	0.02	0.03	0	0	0	0.01	0	0	0.01	0.01	0.02
Q3TJD7	Pdlim7	>sp|Q3TJD7|PDLI7_MOUSE PDZ and LIM domain protein 7 OS=Mus musculus OX=10090 GN=Pdlim7 PE=1 SV=1	1	3	0 of 12	-0.208119	-1.07105	-1.39277	-0.862932	-1.18465	-0.321714	0.410554	0.00208814	0.000400412	0.0069824	0.00113204	0.216396	0.710462	0.005399	0.00120454	0.0178445	0.0033552	0.439214	12.3158	11.6747	11.9816	11.307	11.7385	11.9615	10.6992	10.9276	10.7913	10.9335	10.6132	10.2471	0.239704	0.239704	0.239704	0.239704	0.239704	0.239704	0	0	0.0555556	0	0.0555556	0.0555556	0	0	0.0555556	0	0.0555556	0.0555556	NA	NA	NA	NA	NA	NA	0	1	0	0	0	0	0	0	0	0	0	0	9	9	9	9	9	9	9	9	9	9	9	9	3	2	3	3	3	3	3	3	3	3	3	3	0	0.333333	0	0	0	0	0	0	0	0	0	0
Q3TJZ6	Fam98a	>sp|Q3TJZ6|FA98A_MOUSE Protein FAM98A OS=Mus musculus OX=10090 GN=Fam98a PE=1 SV=1	9	36	1 of 12	0.204095	1.40671	1.59283	1.20262	1.38873	0.186115	0.329087	9.58815e-05	3.95586e-05	0.000282064	0.000104937	0.37104	0.649031	0.000593801	0.000226319	0.0018584	0.000606877	0.592655	11.4882	11.6418	10.877	11.3857	11.5335	11.6462	12.7379	12.6005	12.8349	13.0727	13.002	12.7108	0.196392	0.196392	0.196392	0.196392	0.196392	0.196392	0.143519	0.212963	0.268519	0.236111	0.291667	0.361111	0.143519	0.212963	0.268519	0.236111	0.291667	0.361111	NA	NA	NA	NA	NA	NA	12	14	19	12	10	11	3	8	7	6	5	2	108	108	108	108	108	108	108	108	108	108	108	108	24	22	17	24	26	25	33	28	29	30	31	34	0.333333	0.388889	0.527778	0.333333	0.277778	0.305556	0.0833333	0.222222	0.194444	0.166667	0.138889	0.0555556
Q3TKT4	Smarca4	>sp|Q3TKT4|SMCA4_MOUSE Transcription activator BRG1 OS=Mus musculus OX=10090 GN=Smarca4 PE=1 SV=1	37	100	0 of 12	0.0306996	-0.276897	-0.368046	-0.307597	-0.398745	-0.0911483	0.54948	0.000489448	6.98759e-05	0.000242907	3.93723e-05	0.100675	0.80195	0.00178172	0.000331154	0.00169253	0.000336751	0.290325	15.7735	15.7462	15.8397	15.7271	15.7275	15.6313	15.4696	15.3826	15.3109	15.3679	15.4143	15.473	0.0491322	0.0491322	0.0491322	0.0491322	0.0491322	0.0491322	0	0	0	0	0	0	0	0	0	0	0	0	NA	NA	NA	NA	NA	NA	0	0	0	0	0	0	0	0	0	0	0	0	300	300	300	300	300	300	300	300	300	300	300	300	100	100	100	100	100	100	100	100	100	100	100	100	0	0	0	0	0	0	0	0	0	0	0	0
Q3TKY6	Cwc27	>sp|Q3TKY6|CWC27_MOUSE Spliceosome-associated protein CWC27 homolog OS=Mus musculus OX=10090 GN=Cwc27 PE=1 SV=1	9	34	0 of 12	0.121916	0.145515	0.135128	0.0235994	0.0132123	-0.0103872	0.0655473	0.0344323	0.0457082	0.690614	0.823043	0.860353	0.441187	0.0559339	0.0664756	0.75145	0.854562	0.926439	13.1604	13.3677	13.3038	13.2151	13.3475	13.2382	13.2575	13.3298	13.2843	13.4622	13.3754	13.3997	0.057173	0.057173	0.057173	0.057173	0.057173	0.057173	0	0	0.0637255	0	0.0637255	0.0637255	0	0	0.0637255	0	0.0637255	0.0637255	NA	NA	NA	NA	NA	NA	6	6	1	0	0	0	0	0	0	0	0	0	102	102	102	102	102	102	102	102	102	102	102	102	28	28	33	34	34	34	34	34	34	34	34	34	0.176471	0.176471	0.0294118	0	0	0	0	0	0	0	0	0
Q3TL26	Tfb2m	>sp|Q3TL26|TFB2M_MOUSE Dimethyladenosine transferase 2, mitochondrial OS=Mus musculus OX=10090 GN=Tfb2m PE=2 SV=1	6	16	6 of 12	0.241519	1.63735	1.75963	1.39583	1.51811	0.122279	0.605665	0.00656333	0.00445126	0.0145469	0.00967863	0.792479	0.833497	0.0137124	0.00869457	0.0320929	0.0190566	0.889696	9.45921	8.40184	10.0775	10.0305	9.26579	9.00907	10.525	10.8947	11.0731	11.304	11.2626	10.6509	0.449488	0.449488	0.449488	0.449488	0.449488	0.449488	0.0625	0.333333	0.375	0.333333	0.375	0.645833	0.0625	0.333333	0.375	0.333333	0.375	0.645833	NA	NA	NA	NA	NA	NA	11	14	8	8	10	11	0	2	1	0	1	2	48	48	48	48	48	48	48	48	48	48	48	48	5	2	8	8	6	5	16	14	15	16	15	14	0.6875	0.875	0.5	0.5	0.625	0.6875	0	0.125	0.0625	0	0.0625	0.125
Q3TL44	Nlrx1	>sp|Q3TL44|NLRX1_MOUSE NLR family member X1 OS=Mus musculus OX=10090 GN=Nlrx1 PE=1 SV=1	13	35	0 of 12	-0.223491	-1.03659	-0.875873	-0.813095	-0.652382	0.160713	0.120653	4.15676e-05	0.000136969	0.000228253	0.000965693	0.247027	0.466654	0.000363688	0.000536043	0.00164217	0.00296255	0.471731	11.9934	12.0309	12.0821	12.2759	12.2611	12.0516	11.4334	11.4608	11.2551	11.0262	10.99	11.4626	0.128689	0.128689	0.128689	0.128689	0.128689	0.128689	0.0714286	0.0857143	0.17619	0.0809524	0.171429	0.185714	0.0714286	0.0857143	0.17619	0.0809524	0.171429	0.185714	NA	NA	NA	NA	NA	NA	9	10	10	5	2	3	4	0	3	2	4	2	105	105	105	105	105	105	105	105	105	105	105	105	26	25	25	30	33	32	31	35	32	33	31	33	0.257143	0.285714	0.285714	0.142857	0.0571429	0.0857143	0.114286	0	0.0857143	0.0571429	0.114286	0.0571429
Q3TLD5	Uri1	>sp|Q3TLD5|RMP_MOUSE Unconventional prefoldin RPB5 interactor OS=Mus musculus OX=10090 GN=Uri1 PE=1 SV=2	7	21	0 of 12	0.0403273	0.112569	0.507621	0.0722414	0.467294	0.395052	0.716782	0.324742	0.00148039	0.51971	0.00242742	0.00620017	0.883325	0.391048	0.00341997	0.598907	0.00612295	0.0779267	11.4113	11.7656	11.5132	12.1101	11.9505	11.8146	11.912	12.0601	12.1198	12.1245	12.0261	12.0623	0.107289	0.107289	0.107289	0.107289	0.107289	0.107289	0.0634921	0.119048	0.166667	0.119048	0.166667	0.222222	0.0634921	0.119048	0.166667	0.119048	0.166667	0.222222	NA	NA	NA	NA	NA	NA	7	5	5	5	2	4	3	0	1	2	1	1	63	63	63	63	63	63	63	63	63	63	63	63	14	16	16	16	19	17	18	21	20	19	20	20	0.333333	0.238095	0.238095	0.238095	0.0952381	0.190476	0.142857	0	0.047619	0.0952381	0.047619	0.047619
Q3TLH4	Prrc2c	>sp|Q3TLH4|PRC2C_MOUSE Protein PRRC2C OS=Mus musculus OX=10090 GN=Prrc2c PE=1 SV=3	46	100	0 of 12	0.11603	0.315419	0.238722	0.199389	0.122692	-0.0766971	0.323432	0.0211372	0.0623123	0.108188	0.298169	0.506414	0.645508	0.0366292	0.0876328	0.167996	0.362864	0.701067	13.7365	13.8081	13.7066	13.8476	13.4789	13.6946	13.8155	13.8246	13.9791	14.1439	14.0092	13.8142	0.110269	0.110269	0.110269	0.110269	0.110269	0.110269	0.005	0.015	0.0383333	0.0166667	0.04	0.05	0.005	0.015	0.0383333	0.0166667	0.04	0.05	NA	NA	NA	NA	NA	NA	11	4	7	3	4	1	2	0	0	1	0	0	300	300	300	300	300	300	300	300	300	300	300	300	89	96	93	97	96	99	98	100	100	99	100	100	0.11	0.04	0.07	0.03	0.04	0.01	0.02	0	0	0.01	0	0
Q3TLI0	Trappc10	>sp|Q3TLI0|TPC10_MOUSE Trafficking protein particle complex subunit 10 OS=Mus musculus OX=10090 GN=Trappc10 PE=1 SV=3	22	66	0 of 12	-0.101651	-0.257062	0.299568	-0.155411	0.401219	0.55663	0.45272	0.081028	0.0484681	0.262031	0.0143326	0.00253974	0.74088	0.117315	0.0702148	0.344138	0.0265119	0.0548286	11.3004	11.0171	11.5211	11.758	11.8684	11.882	11.669	11.6965	11.6768	11.4234	11.5444	11.7696	0.128795	0.128795	0.128795	0.128795	0.128795	0.128795	0.0454545	0.0959596	0.191919	0.0808081	0.176768	0.227273	0.0454545	0.0959596	0.191919	0.0808081	0.176768	0.227273	NA	NA	NA	NA	NA	NA	23	24	17	12	8	6	3	2	1	5	5	2	198	198	198	198	198	198	198	198	198	198	198	198	43	42	49	54	58	60	63	64	65	61	61	64	0.348485	0.363636	0.257576	0.181818	0.121212	0.0909091	0.0454545	0.030303	0.0151515	0.0757576	0.0757576	0.030303
Q3TLR7	Dtl	>sp|Q3TLR7|DTL_MOUSE Denticleless protein homolog OS=Mus musculus OX=10090 GN=Dtl PE=1 SV=2	10	34	4 of 10	0.473066	2.12947	2.29152	1.65641	1.81846	0.16205	0.206301	0.00125514	0.000855367	0.00438905	0.00279072	0.705609	0.551876	0.00364143	0.00218496	0.012597	0.00686423	0.834694	8.64929	NA	8.46741	8.81169	8.6291	NA	10.2999	10.2487	10.5818	11.4765	10.9345	10.1386	0.33389	0.373301	0.373301	0.373301	0.373301	0.40893	0.0784314	0.504902	0.504902	0.514706	0.514706	0.941176	0.0784314	0.338235	0.338235	0.348039	0.348039	0.607843	NA	NA	NA	NA	NA	NA	31	NA	31	31	31	NA	7	2	0	1	2	4	102	NA	102	102	102	NA	102	102	102	102	102	102	3	NA	3	3	3	NA	27	32	34	33	32	30	0.911765	NA	0.911765	0.911765	0.911765	NA	0.205882	0.0588235	0	0.0294118	0.0588235	0.117647
Q3TLS3	Gdpgp1	>sp|Q3TLS3|GDPP1_MOUSE GDP-D-glucose phosphorylase 1 OS=Mus musculus OX=10090 GN=Gdpgp1 PE=1 SV=2	10	29	0 of 12	-0.324346	-1.13533	-1.05201	-0.810988	-0.72766	0.0833286	0.0118889	3.29757e-06	5.86154e-06	3.99411e-05	8.65776e-05	0.429418	0.421598	0.00011046	7.84274e-05	0.000630717	0.000534038	0.641294	12.6025	12.7574	12.7492	12.6577	12.7821	12.9194	12.0709	11.8758	11.9794	11.5316	11.5875	11.834	0.100126	0.100126	0.100126	0.100126	0.100126	0.100126	0.0862069	0.0977011	0.149425	0.045977	0.0977011	0.109195	0.0517241	0.0632184	0.114943	0.0114943	0.0632184	0.0747126	NA	NA	NA	NA	NA	NA	4	4	3	0	1	1	0	0	0	6	2	1	87	87	87	87	87	87	87	87	87	87	87	87	24	24	25	28	27	27	28	28	28	22	26	27	0.172414	0.172414	0.137931	0.0344828	0.0689655	0.0689655	0.0344828	0.0344828	0.0344828	0.241379	0.103448	0.0689655
Q3TMH2	Scrn3	>sp|Q3TMH2|SCRN3_MOUSE Secernin-3 OS=Mus musculus OX=10090 GN=Scrn3 PE=1 SV=1	1	3	0 of 12	0.817476	-0.334202	-0.0984888	-1.15168	-0.915964	0.235713	0.0908621	0.454696	0.82271	0.0267622	0.063444	0.594631	0.454702	0.521141	0.848574	0.0527189	0.0942721	0.766634	10.9703	10.3549	9.77643	10.5097	10.9606	10.3385	8.651	10.0748	9.62795	9.99324	10.2096	10.6033	0.425368	0.425368	0.425368	0.425368	0.425368	0.425368	0	0	0.111111	0	0.111111	0.111111	0	0	0.111111	0	0.111111	0.111111	NA	NA	NA	NA	NA	NA	1	0	1	0	0	0	0	0	0	0	0	0	9	9	9	9	9	9	9	9	9	9	9	9	2	3	2	3	3	3	3	3	3	3	3	3	0.333333	0	0.333333	0	0	0	0	0	0	0	0	0
Q3TMV7	Pyroxd1	>sp|Q3TMV7|PYRD1_MOUSE Pyridine nucleotide-disulfide oxidoreductase domain-containing protein 1 OS=Mus musculus OX=10090 GN=Pyroxd1 PE=2 SV=1	4	10	6 of 12	0.319082	1.24327	1.92989	0.924185	1.6108	0.686619	0.326752	0.00358306	0.000228356	0.0164216	0.000752305	0.0547567	0.647629	0.0083327	0.000784242	0.0352794	0.00244216	0.216469	10.0093	9.45911	8.85642	10.1876	10.2695	9.92757	10.7307	10.9746	11.4519	11.5508	11.4736	11.0901	0.305466	0.305466	0.305466	0.305466	0.305466	0.305466	0.1	0.283333	0.4	0.316667	0.433333	0.616667	0.1	0.283333	0.4	0.316667	0.433333	0.616667	NA	NA	NA	NA	NA	NA	6	8	8	5	5	5	2	1	1	0	1	1	30	30	30	30	30	30	30	30	30	30	30	30	4	2	2	5	5	5	8	9	9	10	9	9	0.6	0.8	0.8	0.5	0.5	0.5	0.2	0.1	0.1	0	0.1	0.1
Q3TMW1	Ccdc102a	>sp|Q3TMW1|C102A_MOUSE Coiled-coil domain-containing protein 102A OS=Mus musculus OX=10090 GN=Ccdc102a PE=1 SV=2	3	8	4 of 12	-0.279814	-1.68003	-0.504875	-1.40021	-0.22506	1.17515	0.654721	0.023615	0.426373	0.0486137	0.718448	0.0869289	0.85277	0.0402361	0.477138	0.0863876	0.763358	0.268836	9.4665	10.3146	9.03589	11.1271	9.85591	11.3594	9.44382	9.05286	9.64516	7.94165	9.71485	9.64589	0.602498	0.602498	0.602498	0.602498	0.602498	0.602498	0.270833	0.25	0.416667	0.1875	0.354167	0.333333	0.270833	0.25	0.416667	0.1875	0.354167	0.333333	NA	NA	NA	NA	NA	NA	5	3	4	1	3	0	1	4	0	6	0	2	24	24	24	24	24	24	24	24	24	24	24	24	3	5	4	7	5	8	7	4	8	2	8	6	0.625	0.375	0.5	0.125	0.375	0	0.125	0.5	0	0.75	0	0.25
Q3TMX7	Qsox2	>sp|Q3TMX7|QSOX2_MOUSE Sulfhydryl oxidase 2 OS=Mus musculus OX=10090 GN=Qsox2 PE=1 SV=1	6	17	3 of 12	-0.0284168	1.32261	1.39747	1.35103	1.42589	0.0748612	0.91811	0.00113715	0.000804477	0.000995854	0.000707471	0.786931	0.965229	0.00338572	0.00208223	0.00428431	0.00234373	0.885545	8.57137	9.6942	9.36646	9.43676	9.31575	9.1041	10.5672	10.6731	10.6694	10.886	10.3849	10.5536	0.267814	0.267814	0.267814	0.267814	0.267814	0.267814	0.186275	0.352941	0.392157	0.343137	0.382353	0.54902	0.186275	0.352941	0.392157	0.343137	0.382353	0.54902	NA	NA	NA	NA	NA	NA	12	8	10	8	8	10	5	3	1	2	4	4	51	51	51	51	51	51	51	51	51	51	51	51	5	9	7	9	9	7	12	14	16	15	13	13	0.705882	0.470588	0.588235	0.470588	0.470588	0.588235	0.294118	0.176471	0.0588235	0.117647	0.235294	0.235294
Q3TNH5	Fam172a	>sp|Q3TNH5|F172A_MOUSE Cotranscriptional regulator FAM172A OS=Mus musculus OX=10090 GN=Fam172a PE=1 SV=2	11	39	0 of 12	0.0251054	-0.306298	-0.137689	-0.331403	-0.162794	0.168609	0.718331	0.00185131	0.0745571	0.00114492	0.0416361	0.0363797	0.883538	0.00491947	0.102441	0.00470834	0.065378	0.179725	12.3016	12.1676	12.2037	12.2581	12.4484	12.4722	12.0724	12.0436	12.0685	11.9966	12.1782	12.0851	0.0671791	0.0671791	0.0671791	0.0671791	0.0671791	0.0671791	0.0512821	0.0470085	0.0940171	0.0470085	0.0940171	0.0897436	0.0512821	0.0470085	0.0940171	0.0470085	0.0940171	0.0897436	NA	NA	NA	NA	NA	NA	4	5	7	4	0	1	2	3	1	3	3	0	117	117	117	117	117	117	117	117	117	117	117	117	35	34	32	35	39	38	37	36	38	36	36	39	0.102564	0.128205	0.179487	0.102564	0	0.025641	0.0512821	0.0769231	0.025641	0.0769231	0.0769231	0
Q3TNL8	Itprip	>sp|Q3TNL8|IPRI_MOUSE Inositol 1,4,5-trisphosphate receptor-interacting protein OS=Mus musculus OX=10090 GN=Itprip PE=1 SV=1	13	42	0 of 12	-0.436546	-0.981414	-0.969442	-0.544868	-0.532896	0.0119727	0.0173854	0.000149969	0.000163227	0.0057919	0.00651741	0.9367	0.421598	0.000787484	0.000604957	0.0155134	0.0137601	0.966215	13.2084	13.2112	13.1857	13.1804	13.21	13.2508	12.7911	12.5982	12.6173	11.9324	12.1635	12.601	0.146097	0.146097	0.146097	0.146097	0.146097	0.146097	0.0515873	0.0515873	0.0992063	0.031746	0.0793651	0.0793651	0.0515873	0.0515873	0.0992063	0.031746	0.0793651	0.0793651	NA	NA	NA	NA	NA	NA	5	5	6	0	2	2	0	2	2	3	5	1	126	126	126	126	126	126	126	126	126	126	126	126	37	37	36	42	40	40	42	40	40	39	37	41	0.119048	0.119048	0.142857	0	0.047619	0.047619	0	0.047619	0.047619	0.0714286	0.119048	0.0238095
Q3TP92	Ctdnep1	>sp|Q3TP92|CNEP1_MOUSE CTD nuclear envelope phosphatase 1 OS=Mus musculus OX=10090 GN=Ctdnep1 PE=1 SV=2	5	13	2 of 12	0.0747706	0.547489	1.2288	0.472719	1.15403	0.681307	0.760008	0.0493301	0.000827401	0.0806993	0.00122602	0.0204992	0.901368	0.0760645	0.00212733	0.132092	0.00357452	0.136234	11.0197	10.446	11.4075	11.7875	11.7733	11.3565	12.0487	12.3291	11.9576	12.2302	12.2178	12.1117	0.236533	0.236533	0.236533	0.236533	0.236533	0.236533	0.0641026	0.128205	0.307692	0.141026	0.320513	0.384615	0.0641026	0.128205	0.307692	0.141026	0.320513	0.384615	NA	NA	NA	NA	NA	NA	8	10	4	2	3	3	1	1	1	0	1	1	39	39	39	39	39	39	39	39	39	39	39	39	5	3	9	11	10	10	12	12	12	13	12	12	0.615385	0.769231	0.307692	0.153846	0.230769	0.230769	0.0769231	0.0769231	0.0769231	0	0.0769231	0.0769231
Q3TPE9	Ankmy2	>sp|Q3TPE9|ANKY2_MOUSE Ankyrin repeat and MYND domain-containing protein 2 OS=Mus musculus OX=10090 GN=Ankmy2 PE=1 SV=1	9	29	0 of 12	0.0665737	0.157966	0.364624	0.0913919	0.298051	0.206659	0.543688	0.170816	0.00840285	0.40936	0.021843	0.0845363	0.797922	0.223891	0.0149588	0.495836	0.0376919	0.26426	12.0897	12.2947	12.5043	12.5107	12.3966	12.6013	12.6296	12.683	12.4702	12.6492	12.6502	12.6831	0.104982	0.104982	0.104982	0.104982	0.104982	0.104982	0.0632184	0.091954	0.172414	0.12069	0.201149	0.229885	0.0632184	0.091954	0.172414	0.12069	0.201149	0.229885	NA	NA	NA	NA	NA	NA	10	10	7	5	6	2	3	2	3	0	1	2	87	87	87	87	87	87	87	87	87	87	87	87	19	19	22	24	23	27	26	27	26	29	28	27	0.344828	0.344828	0.241379	0.172414	0.206897	0.0689655	0.103448	0.0689655	0.103448	0	0.0344828	0.0689655
Q3TPX4	Exoc5	>sp|Q3TPX4|EXOC5_MOUSE Exocyst complex component 5 OS=Mus musculus OX=10090 GN=Exoc5 PE=1 SV=2	23	81	0 of 12	0.0539664	0.126508	0.110141	0.0725418	0.0561747	-0.016367	0.195419	0.0106685	0.020405	0.0941018	0.179603	0.679609	0.540662	0.0206448	0.0324791	0.150025	0.233599	0.817429	12.4784	12.5055	12.5548	12.4396	12.5235	12.5264	12.6302	12.5551	12.5219	12.5777	12.66	12.6314	0.0381985	0.0381985	0.0381985	0.0381985	0.0381985	0.0381985	0.037037	0.0617284	0.0946502	0.0658436	0.0987654	0.123457	0.037037	0.0617284	0.0946502	0.0658436	0.0987654	0.123457	NA	NA	NA	NA	NA	NA	15	12	11	10	7	5	4	2	4	1	2	5	243	243	243	243	243	243	243	243	243	243	243	243	66	69	70	71	74	76	77	79	77	80	79	76	0.185185	0.148148	0.135802	0.123457	0.0864198	0.0617284	0.0493827	0.0246914	0.0493827	0.0123457	0.0246914	0.0617284
Q3TQB2	Foxred1	>sp|Q3TQB2|FXRD1_MOUSE FAD-dependent oxidoreductase domain-containing protein 1 OS=Mus musculus OX=10090 GN=Foxred1 PE=1 SV=1	11	31	0 of 12	0.139013	0.052577	0.205807	-0.0864357	0.0667947	0.15323	0.0945304	0.493687	0.0229418	0.27228	0.388882	0.0700122	0.455664	0.558767	0.0360199	0.355416	0.455624	0.240859	11.9737	12.0067	12.0697	12.1763	12.0165	12.317	12.0981	12.117	12.0355	12.1513	12.2986	12.2176	0.0733141	0.0733141	0.0733141	0.0733141	0.0733141	0.0733141	0.0967742	0.0645161	0.145161	0.0645161	0.145161	0.112903	0.0967742	0.0645161	0.145161	0.0645161	0.145161	0.112903	NA	NA	NA	NA	NA	NA	5	7	6	1	0	2	2	4	3	3	4	2	93	93	93	93	93	93	93	93	93	93	93	93	26	24	25	30	31	29	29	27	28	28	27	29	0.16129	0.225806	0.193548	0.0322581	0	0.0645161	0.0645161	0.129032	0.0967742	0.0967742	0.129032	0.0645161
Q3TQI7	TLS1	>sp|Q3TQI7|TLS1_MOUSE Telomere length and silencing protein 1 homolog OS=Mus musculus OX=10090 PE=1 SV=2	12	40	0 of 12	0.0416893	-0.129756	0.000250898	-0.171445	-0.0414384	0.130006	0.811015	0.463851	0.99885	0.339189	0.812127	0.463017	0.92375	0.530204	0.999044	0.425613	0.845061	0.66848	11.6185	11.8282	11.5008	11.9677	11.6354	11.7344	11.4361	11.678	11.709	11.7541	11.8861	11.308	0.168679	0.168679	0.168679	0.168679	0.168679	0.168679	0.120833	0.170833	0.241667	0.15	0.220833	0.270833	0.120833	0.170833	0.241667	0.15	0.220833	0.270833	NA	NA	NA	NA	NA	NA	16	14	11	6	9	9	8	2	2	4	4	9	120	120	120	120	120	120	120	120	120	120	120	120	24	26	29	34	31	31	32	38	38	36	36	31	0.4	0.35	0.275	0.15	0.225	0.225	0.2	0.05	0.05	0.1	0.1	0.225
Q3TQQ9	CA112	>sp|Q3TQQ9|CA112_MOUSE Uncharacterized protein C1orf112 homolog OS=Mus musculus OX=10090 PE=1 SV=2	6	18	4 of 10	0.287532	2.90739	2.4211	2.61986	2.13357	-0.486286	0.591056	0.0012189	0.014894	0.00207557	0.0247372	0.522755	0.825145	0.00357417	0.0245179	0.00709865	0.0419511	0.713287	NA	NA	8.92296	8.76782	7.51697	9.02523	10.5591	11.0755	11.535	11.7505	11.5184	10.7633	0.506798	0.506798	0.71672	0.506798	0.71672	0.71672	0.0462963	0.435185	0.472222	0.481481	0.518519	0.907407	0.0462963	0.435185	0.138889	0.481481	0.185185	0.574074	NA	NA	NA	NA	NA	NA	NA	NA	15	16	17	14	3	2	0	0	0	0	NA	NA	54	54	54	54	54	54	54	54	54	54	NA	NA	3	2	1	4	15	16	18	18	18	18	NA	NA	0.833333	0.888889	0.944444	0.777778	0.166667	0.111111	0	0	0	0
Q3TRM4	Pnpla6	>sp|Q3TRM4|PLPL6_MOUSE Patatin-like phospholipase domain-containing protein 6 OS=Mus musculus OX=10090 GN=Pnpla6 PE=1 SV=2	9	24	3 of 12	0.227145	1.05783	1.92371	0.83068	1.69656	0.865881	0.530803	0.0158045	0.000542356	0.0434729	0.00120475	0.0371073	0.789843	0.0287811	0.00151885	0.0786488	0.00352942	0.18128	8.64768	9.81774	9.87345	10.2355	10.4763	10.2248	10.6287	11.3866	11.4132	11.5328	11.3502	11.227	0.34675	0.34675	0.34675	0.34675	0.34675	0.34675	0.0625	0.201389	0.395833	0.208333	0.402778	0.541667	0.0625	0.201389	0.395833	0.208333	0.402778	0.541667	NA	NA	NA	NA	NA	NA	22	14	17	11	7	7	5	0	0	0	1	3	72	72	72	72	72	72	72	72	72	72	72	72	2	10	7	13	17	17	19	24	24	24	23	21	0.916667	0.583333	0.708333	0.458333	0.291667	0.291667	0.208333	0	0	0	0.0416667	0.125
Q3TSG4	Alkbh5	>sp|Q3TSG4|ALKB5_MOUSE RNA demethylase ALKBH5 OS=Mus musculus OX=10090 GN=Alkbh5 PE=1 SV=2	13	50	0 of 12	0.0415106	-0.204608	-0.113465	-0.246119	-0.154976	0.0911431	0.715841	0.100053	0.332693	0.0557384	0.196724	0.431578	0.883001	0.141271	0.384529	0.096997	0.252823	0.642978	13.3568	12.9043	13.3388	13.2787	13.278	13.3166	13.0835	13.0646	12.9869	13.0224	13.1475	13.0897	0.110052	0.110052	0.110052	0.110052	0.110052	0.110052	0.0433333	0.0566667	0.113333	0.0666667	0.123333	0.136667	0.0433333	0.0566667	0.113333	0.0666667	0.123333	0.136667	NA	NA	NA	NA	NA	NA	11	11	7	6	3	3	4	0	4	1	3	1	150	150	150	150	150	150	150	150	150	150	150	150	39	39	43	44	47	47	46	50	46	49	47	49	0.22	0.22	0.14	0.12	0.06	0.06	0.08	0	0.08	0.02	0.06	0.02
Q3TT38	Ilrun	>sp|Q3TT38|ILRUN_MOUSE Protein ILRUN OS=Mus musculus OX=10090 GN=Ilrun PE=2 SV=2	3	8	7 of 11	-1.25307	-0.0350071	1.44543	1.21806	2.6985	1.48044	0.00284819	0.903804	0.00240439	0.00331431	5.56114e-05	0.00210859	0.339081	0.920867	0.00511918	0.0101018	0.000409714	0.0520444	8.16752	NA	7.39834	8.75714	9.31185	9.72113	10.471	10.6421	10.3312	9.28126	9.23945	9.16438	0.279373	0.279373	0.312349	0.279373	0.312349	0.312349	0.333333	0.520833	0.6875	0.354167	0.520833	0.708333	0.333333	0.520833	0.520833	0.354167	0.354167	0.541667	NA	NA	NA	NA	NA	NA	6	NA	7	6	3	4	0	2	2	4	4	4	24	NA	24	24	24	24	24	24	24	24	24	24	2	NA	1	2	5	4	8	6	6	4	4	4	0.75	NA	0.875	0.75	0.375	0.5	0	0.25	0.25	0.5	0.5	0.5
Q3TTA7	Cblb	>sp|Q3TTA7|CBLB_MOUSE E3 ubiquitin-protein ligase CBL-B OS=Mus musculus OX=10090 GN=Cblb PE=1 SV=3	29	100	0 of 12	0.0377206	1.1692	1.27059	1.13147	1.23287	0.101394	0.656104	5.48008e-07	2.87643e-07	7.05919e-07	3.63464e-07	0.249072	0.853308	5.40066e-05	2.02781e-05	8.1432e-05	3.08116e-05	0.474016	11.9926	11.7451	11.9075	11.9038	12.0823	11.9633	13.0135	13.1325	13.1978	13.1162	13.2487	13.0921	0.081574	0.081574	0.081574	0.081574	0.081574	0.081574	0.0366667	0.1	0.153333	0.106667	0.16	0.223333	0.0366667	0.1	0.153333	0.106667	0.16	0.223333	NA	NA	NA	NA	NA	NA	27	32	24	18	15	18	3	6	4	1	6	2	300	300	300	300	300	300	300	300	300	300	300	300	73	68	76	82	85	82	97	94	96	99	94	98	0.27	0.32	0.24	0.18	0.15	0.18	0.03	0.06	0.04	0.01	0.06	0.02
Q3TTL0	CC038	>sp|Q3TTL0|CC038_MOUSE Uncharacterized protein C3orf38 homolog OS=Mus musculus OX=10090 PE=2 SV=1	5	17	0 of 12	-0.379547	-0.254789	0.500715	0.124758	0.880262	0.755503	0.008712	0.0492971	0.00187533	0.289794	4.37363e-05	0.000129054	0.421598	0.0760482	0.00416532	0.3744	0.000356762	0.0195947	10.22	10.4744	10.2829	11.0476	11.133	11.0632	11.3175	11.1425	11.1582	10.784	10.642	11.0535	0.110057	0.110057	0.110057	0.110057	0.110057	0.110057	0.0784314	0.176471	0.254902	0.156863	0.235294	0.333333	0.0784314	0.176471	0.254902	0.156863	0.235294	0.333333	NA	NA	NA	NA	NA	NA	7	7	7	6	2	5	0	2	1	3	0	2	51	51	51	51	51	51	51	51	51	51	51	51	10	10	10	11	15	12	17	15	16	14	17	15	0.411765	0.411765	0.411765	0.352941	0.117647	0.294118	0	0.117647	0.0588235	0.176471	0	0.117647
Q3TTY5	Krt2	>sp|Q3TTY5|K22E_MOUSE Keratin, type II cytoskeletal 2 epidermal OS=Mus musculus OX=10090 GN=Krt2 PE=1 SV=1	4	18	0 of 12	-0.703631	0.810606	0.516271	1.51424	1.2199	-0.294335	0.557748	0.50103	0.665497	0.224539	0.319912	0.804517	0.8069	0.56623	0.707255	0.304182	0.385333	0.896599	15.3646	14.1753	15.8835	14.1821	14.2131	16.1451	18.1728	16.675	14.2352	16.8699	14.1259	15.9763	1.15039	1.15039	1.15039	1.15039	1.15039	1.15039	0.0462963	0.0833333	0.0925926	0.0555556	0.0648148	0.101852	0.0462963	0.0833333	0.0925926	0.0555556	0.0648148	0.101852	NA	NA	NA	NA	NA	NA	1	3	2	2	1	2	0	0	1	1	1	2	54	54	54	54	54	54	54	54	54	54	54	54	17	15	16	16	17	16	18	18	17	17	17	16	0.0555556	0.166667	0.111111	0.111111	0.0555556	0.111111	0	0	0.0555556	0.0555556	0.0555556	0.111111
Q3TUF7	Yeats2	>sp|Q3TUF7|YETS2_MOUSE YEATS domain-containing protein 2 OS=Mus musculus OX=10090 GN=Yeats2 PE=1 SV=2	11	26	2 of 12	-0.0436908	0.252602	0.938803	0.296293	0.982493	0.686201	0.631992	0.0205651	5.12054e-06	0.00969691	3.63239e-06	5.14693e-05	0.840553	0.0357928	7.41481e-05	0.0232595	9.17966e-05	0.0137917	9.83789	9.82757	10.0724	10.5565	10.7348	10.5051	10.9233	10.9892	10.7728	10.8675	10.8416	10.8452	0.0877607	0.0877607	0.0877607	0.0877607	0.0877607	0.0877607	0.0961538	0.198718	0.314103	0.166667	0.282051	0.384615	0.0961538	0.198718	0.314103	0.166667	0.282051	0.384615	NA	NA	NA	NA	NA	NA	15	13	11	5	7	9	1	0	4	1	4	5	78	78	78	78	78	78	78	78	78	78	78	78	11	13	15	21	19	17	25	26	22	25	22	21	0.576923	0.5	0.423077	0.192308	0.269231	0.346154	0.0384615	0	0.153846	0.0384615	0.153846	0.192308
Q3TUH1	Tamm41	>sp|Q3TUH1|TAM41_MOUSE Phosphatidate cytidylyltransferase, mitochondrial OS=Mus musculus OX=10090 GN=Tamm41 PE=1 SV=2	13	46	0 of 12	0.0149196	-0.0971813	-0.0537215	-0.112101	-0.0686411	0.0434598	0.858128	0.263553	0.524915	0.20283	0.420378	0.605375	0.942297	0.326619	0.574837	0.280221	0.488084	0.77319	12.7591	13.0918	12.9655	12.9968	13.0531	12.8968	12.8479	12.8621	12.9005	12.9424	12.8951	12.8177	0.0808165	0.0808165	0.0808165	0.0808165	0.0808165	0.0808165	0.0217391	0.0217391	0.0797101	0.0289855	0.0869565	0.0869565	0.0217391	0.0217391	0.0797101	0.0289855	0.0869565	0.0869565	NA	NA	NA	NA	NA	NA	8	8	4	2	2	0	2	1	1	0	1	1	138	138	138	138	138	138	138	138	138	138	138	138	38	38	42	44	44	46	44	45	45	46	45	45	0.173913	0.173913	0.0869565	0.0434783	0.0434783	0	0.0434783	0.0217391	0.0217391	0	0.0217391	0.0217391
Q3TUU5	Tex30	>sp|Q3TUU5|TEX30_MOUSE Testis-expressed protein 30 OS=Mus musculus OX=10090 GN=Tex30 PE=1 SV=1	4	10	2 of 12	0.060808	0.79193	1.36035	0.731122	1.29954	0.568417	0.870175	0.0591945	0.00542415	0.0769689	0.00691595	0.153329	0.946239	0.08937	0.0103119	0.126932	0.0144312	0.365181	11.0114	12.4031	12.2111	12.7463	12.433	12.1516	12.9031	13.3211	13.3	13.3425	13.4221	12.942	0.360325	0.360325	0.360325	0.360325	0.360325	0.360325	0.116667	0.183333	0.316667	0.133333	0.266667	0.333333	0.116667	0.183333	0.316667	0.133333	0.266667	0.333333	NA	NA	NA	NA	NA	NA	6	3	5	2	2	2	2	0	0	3	1	1	30	30	30	30	30	30	30	30	30	30	30	30	4	7	5	8	8	8	8	10	10	7	9	9	0.6	0.3	0.5	0.2	0.2	0.2	0.2	0	0	0.3	0.1	0.1
Q3TVC7	Ccndbp1	>sp|Q3TVC7|CCDB1_MOUSE Cyclin-D1-binding protein 1 OS=Mus musculus OX=10090 GN=Ccndbp1 PE=1 SV=1	3	7	3 of 12	0.536182	1.78963	1.13222	1.25345	0.596034	-0.657417	0.312586	0.00701186	0.0524212	0.035843	0.265201	0.222912	0.638423	0.0145014	0.0752409	0.0672958	0.328047	0.446678	8.6269	9.70348	8.94408	9.46784	7.74445	8.08991	9.47471	9.59206	9.99579	10.626	10.412	9.6331	0.497522	0.497522	0.497522	0.497522	0.497522	0.497522	0.119048	0.309524	0.261905	0.285714	0.238095	0.428571	0.119048	0.309524	0.261905	0.285714	0.238095	0.428571	NA	NA	NA	NA	NA	NA	4	2	2	2	4	4	1	0	1	1	1	1	21	21	21	21	21	21	21	21	21	21	21	21	3	5	5	5	3	3	6	7	6	6	6	6	0.571429	0.285714	0.285714	0.285714	0.571429	0.571429	0.142857	0	0.142857	0.142857	0.142857	0.142857
Q3TVI8	Pbxip1	>sp|Q3TVI8|PBIP1_MOUSE Pre-B-cell leukemia transcription factor-interacting protein 1 OS=Mus musculus OX=10090 GN=Pbxip1 PE=1 SV=2	4	11	1 of 12	-0.153184	0.428405	0.466857	0.581588	0.620041	0.0384525	0.520463	0.0969647	0.0747038	0.034085	0.0262326	0.870214	0.783286	0.137281	0.10258	0.0644479	0.0440491	0.931984	10.3032	10.6066	10.2926	10.1643	10.8175	10.336	10.8938	11.1631	11.0057	10.59	10.7081	11.305	0.227923	0.227923	0.227923	0.227923	0.227923	0.227923	0.0909091	0.181818	0.257576	0.181818	0.257576	0.348485	0.0909091	0.181818	0.257576	0.181818	0.257576	0.348485	NA	NA	NA	NA	NA	NA	6	4	4	4	1	4	1	0	2	0	2	1	33	33	33	33	33	33	33	33	33	33	33	33	5	7	7	7	10	7	10	11	9	11	9	10	0.545455	0.363636	0.363636	0.363636	0.0909091	0.363636	0.0909091	0	0.181818	0	0.181818	0.0909091
Q3TVP5	Otulinl	>sp|Q3TVP5|OTULL_MOUSE Inactive ubiquitin thioesterase OTULINL OS=Mus musculus OX=10090 GN=Otulinl PE=1 SV=1	9	29	0 of 12	-0.322912	-0.731246	-0.869784	-0.408334	-0.546871	-0.138537	0.0298087	0.000333028	0.000101447	0.0102958	0.00209016	0.290526	0.421598	0.00136339	0.000433386	0.0244414	0.0054297	0.517775	13.761	13.8562	13.8732	13.5852	13.7704	13.7193	13.3166	13.2585	13.2747	12.7172	12.9035	13.2604	0.122411	0.122411	0.122411	0.122411	0.122411	0.122411	0.0977011	0.0977011	0.0977011	0.0804598	0.0804598	0.0804598	0.0977011	0.0977011	0.0977011	0.0804598	0.0804598	0.0804598	NA	NA	NA	NA	NA	NA	1	4	2	3	1	3	2	3	2	5	3	2	87	87	87	87	87	87	87	87	87	87	87	87	28	25	27	26	28	26	27	26	27	24	26	27	0.0344828	0.137931	0.0689655	0.103448	0.0344828	0.103448	0.0689655	0.103448	0.0689655	0.172414	0.103448	0.0689655
Q3TVW5	Tchp	>sp|Q3TVW5|TCHP_MOUSE Trichoplein keratin filament-binding protein OS=Mus musculus OX=10090 GN=Tchp PE=1 SV=2	2	5	0 of 12	0.110838	-0.626075	-0.578731	-0.736913	-0.689569	0.0473438	0.671889	0.037942	0.0508577	0.0192199	0.02566	0.855744	0.859425	0.0608073	0.0733905	0.0401382	0.0432858	0.924469	11.5387	11.6389	12.0956	11.4719	12.2113	11.732	10.6437	11.3921	11.1686	11.1657	11.1152	11.256	0.252158	0.252158	0.252158	0.252158	0.252158	0.252158	0.166667	0.1	0.2	0.0666667	0.166667	0.1	0.166667	0.1	0.2	0.0666667	0.166667	0.1	NA	NA	NA	NA	NA	NA	1	1	1	0	0	0	1	0	1	1	2	0	15	15	15	15	15	15	15	15	15	15	15	15	4	4	4	5	5	5	4	5	4	4	3	5	0.2	0.2	0.2	0	0	0	0.2	0	0.2	0.2	0.4	0
Q3TW96	Uap1l1	>sp|Q3TW96|UAP1L_MOUSE UDP-N-acetylhexosamine pyrophosphorylase-like protein 1 OS=Mus musculus OX=10090 GN=Uap1l1 PE=1 SV=1	14	45	0 of 12	-0.450835	-0.915568	-0.609218	-0.464733	-0.158383	0.30635	0.0648479	0.00246332	0.0201729	0.0585138	0.473845	0.18411	0.441187	0.00616057	0.0321555	0.100761	0.538584	0.400517	11.9786	12.043	11.3729	12.0251	11.9834	12.3051	11.5475	11.7403	11.6316	11.3342	10.8442	11.3884	0.21074	0.21074	0.21074	0.21074	0.21074	0.21074	0.0925926	0.118519	0.2	0.0703704	0.151852	0.177778	0.0925926	0.118519	0.2	0.0703704	0.151852	0.177778	NA	NA	NA	NA	NA	NA	12	8	15	6	6	1	3	1	2	3	9	7	135	135	135	135	135	135	135	135	135	135	135	135	33	37	30	39	39	44	42	44	43	42	36	38	0.266667	0.177778	0.333333	0.133333	0.133333	0.0222222	0.0666667	0.0222222	0.0444444	0.0666667	0.2	0.155556
Q3TWF6	Wdr70	>sp|Q3TWF6|WDR70_MOUSE WD repeat-containing protein 70 OS=Mus musculus OX=10090 GN=Wdr70 PE=1 SV=1	26	91	0 of 12	0.0768541	0.0376643	0.446712	-0.0391898	0.369858	0.409047	0.342854	0.634503	0.00037829	0.621057	0.00126837	0.000672582	0.659246	0.691335	0.00115394	0.691803	0.00366131	0.033375	11.7998	11.6091	11.9714	12.1712	12.233	12.2032	12.1946	12.1524	12.1428	12.256	12.2218	12.2426	0.0762253	0.0762253	0.0762253	0.0762253	0.0762253	0.0762253	0.047619	0.0824176	0.177656	0.0897436	0.184982	0.21978	0.047619	0.0824176	0.177656	0.0897436	0.184982	0.21978	NA	NA	NA	NA	NA	NA	31	30	25	17	9	8	7	7	1	5	3	3	273	273	273	273	273	273	273	273	273	273	273	273	60	61	66	74	82	83	84	84	90	86	88	88	0.340659	0.32967	0.274725	0.186813	0.0989011	0.0879121	0.0769231	0.0769231	0.010989	0.0549451	0.032967	0.032967
Q3TWL2	Pip4p1	>sp|Q3TWL2|PP4P1_MOUSE Type 1 phosphatidylinositol 4,5-bisphosphate 4-phosphatase OS=Mus musculus OX=10090 GN=Pip4p1 PE=1 SV=1	4	11	0 of 12	-0.26619	-0.303211	-0.548758	-0.0370204	-0.282568	-0.245547	0.235867	0.182449	0.0296158	0.862963	0.210767	0.271055	0.573711	0.237263	0.0450955	0.893962	0.268552	0.497771	13.0508	13.7859	13.2093	12.8492	13.2544	13.2058	12.9136	13.0919	13.1927	12.5683	12.9145	12.9169	0.207696	0.207696	0.207696	0.207696	0.207696	0.207696	0.0454545	0.030303	0.106061	0.0757576	0.151515	0.136364	0.0454545	0.030303	0.106061	0.0757576	0.151515	0.136364	NA	NA	NA	NA	NA	NA	4	0	3	2	0	0	3	0	0	0	0	0	33	33	33	33	33	33	33	33	33	33	33	33	7	11	8	9	11	11	8	11	11	11	11	11	0.363636	0	0.272727	0.181818	0	0	0.272727	0	0	0	0	0
Q3TWW8	Srsf6	>sp|Q3TWW8|SRSF6_MOUSE Serine/arginine-rich splicing factor 6 OS=Mus musculus OX=10090 GN=Srsf6 PE=1 SV=1	14	58	0 of 12	0.0747097	0.176433	0.211599	0.101723	0.13689	0.0351666	0.182511	0.00873254	0.00327978	0.0821009	0.0281658	0.511462	0.5296	0.0174292	0.00667327	0.133968	0.0468056	0.705606	14.9598	14.9412	15.089	15.0593	15.002	15.0343	15.1618	15.077	15.1619	15.2399	15.265	15.12	0.0511835	0.0511835	0.0511835	0.0511835	0.0511835	0.0511835	0.00287356	0.0431034	0.0545977	0.045977	0.0574713	0.0977011	0.00287356	0.0431034	0.0545977	0.045977	0.0574713	0.0977011	NA	NA	NA	NA	NA	NA	7	7	5	4	5	6	1	0	0	0	0	0	174	174	174	174	174	174	174	174	174	174	174	174	51	51	53	54	53	52	57	58	58	58	58	58	0.12069	0.12069	0.0862069	0.0689655	0.0862069	0.103448	0.0172414	0	0	0	0	0
Q3TX08	Trmt1	>sp|Q3TX08|TRM1_MOUSE tRNA (guanine(26)-N(2))-dimethyltransferase OS=Mus musculus OX=10090 GN=Trmt1 PE=1 SV=2	18	55	0 of 12	0.147863	0.624841	0.828351	0.476977	0.680488	0.20351	0.085404	3.37441e-05	4.17467e-06	0.000225692	1.80973e-05	0.0270626	0.452436	0.000323638	6.6041e-05	0.00162891	0.000219959	0.155587	11.9196	11.8303	11.8556	11.9527	12.1485	12.1148	12.5057	12.5621	12.5791	12.7575	12.796	12.537	0.0753665	0.0753665	0.0753665	0.0753665	0.0753665	0.0753665	0.00909091	0.0606061	0.148485	0.0636364	0.151515	0.20303	0.00909091	0.0606061	0.148485	0.0636364	0.151515	0.20303	NA	NA	NA	NA	NA	NA	18	15	15	9	7	3	1	1	0	0	0	1	165	165	165	165	165	165	165	165	165	165	165	165	37	40	40	46	48	52	54	54	55	55	55	54	0.327273	0.272727	0.272727	0.163636	0.127273	0.0545455	0.0181818	0.0181818	0	0	0	0.0181818
Q3TXS7	Psmd1	>sp|Q3TXS7|PSMD1_MOUSE 26S proteasome non-ATPase regulatory subunit 1 OS=Mus musculus OX=10090 GN=Psmd1 PE=1 SV=1	31	100	0 of 12	0.0774451	0.379883	0.286808	0.302438	0.209363	-0.0930747	0.109037	2.10606e-05	0.000156291	0.000108087	0.00123303	0.06211	0.458594	0.000255736	0.0005884	0.00105703	0.00358869	0.228613	15.7408	15.665	15.7625	15.6567	15.6277	15.6046	15.963	15.9104	15.9229	16.0555	16.0602	15.9129	0.0429513	0.0429513	0.0429513	0.0429513	0.0429513	0.0429513	0.00333333	0.00333333	0.005	0.00666667	0.00833333	0.00833333	0.00333333	0.00333333	0.005	0.00666667	0.00833333	0.00833333	NA	NA	NA	NA	NA	NA	1	1	1	1	1	0	0	2	0	0	0	0	300	300	300	300	300	300	300	300	300	300	300	300	99	99	99	99	99	100	100	98	100	100	100	100	0.01	0.01	0.01	0.01	0.01	0	0	0.02	0	0	0	0
Q3TXU5	Dhps	>sp|Q3TXU5|DHYS_MOUSE Deoxyhypusine synthase OS=Mus musculus OX=10090 GN=Dhps PE=1 SV=2	6	16	4 of 12	-0.302598	1.89887	2.65769	2.20147	2.96028	0.758817	0.242219	4.67531e-05	3.89803e-06	1.5924e-05	1.71734e-06	0.0132599	0.579261	0.000380339	6.376e-05	0.000385731	6.5648e-05	0.108841	8.15577	8.79	8.89452	9.13099	9.39345	9.5923	11.3453	11.6401	11.7357	11.6148	11.0657	11.1329	0.239622	0.239622	0.239622	0.239622	0.239622	0.239622	0.03125	0.21875	0.385417	0.208333	0.375	0.5625	0.03125	0.21875	0.385417	0.208333	0.375	0.5625	NA	NA	NA	NA	NA	NA	14	10	11	9	7	3	1	0	0	0	1	1	48	48	48	48	48	48	48	48	48	48	48	48	2	6	5	7	9	13	15	16	16	16	15	15	0.875	0.625	0.6875	0.5625	0.4375	0.1875	0.0625	0	0	0	0.0625	0.0625
Q3TXX3	Zfyve27	>sp|Q3TXX3|ZFY27_MOUSE Protrudin OS=Mus musculus OX=10090 GN=Zfyve27 PE=1 SV=2	2	5	1 of 11	0.093175	0.990666	1.38176	0.897491	1.28858	0.391093	0.850683	0.0764439	0.0358987	0.101943	0.0463519	0.487188	0.940515	0.111501	0.0537155	0.159944	0.0715684	0.686043	10.5946	9.34611	NA	10.9338	9.49818	10.6525	10.9293	11.7992	11.0483	11.2999	11.3374	11.4191	0.477012	0.477012	0.533316	0.477012	0.533316	0.533316	0.166667	0.2	0.4	0.233333	0.433333	0.466667	0.166667	0.2	0.233333	0.233333	0.266667	0.3	NA	NA	NA	NA	NA	NA	2	3	NA	1	1	2	1	1	1	0	1	1	15	15	NA	15	15	15	15	15	15	15	15	15	3	2	NA	4	4	3	4	4	4	5	4	4	0.4	0.6	NA	0.2	0.2	0.4	0.2	0.2	0.2	0	0.2	0.2
Q3TYA6	Mphosph8	>sp|Q3TYA6|MPP8_MOUSE M-phase phosphoprotein 8 OS=Mus musculus OX=10090 GN=Mphosph8 PE=1 SV=1	22	75	0 of 12	-0.0553539	-0.144633	0.139506	-0.089279	0.19486	0.284139	0.484038	0.0915045	0.101589	0.270594	0.0324621	0.00549289	0.762367	0.130392	0.13458	0.353694	0.0527411	0.0739725	11.6835	11.5012	11.7342	11.7758	11.9969	11.9986	11.8482	11.855	11.8003	11.7613	11.7482	11.8279	0.0754382	0.0754382	0.0754382	0.0754382	0.0754382	0.0754382	0.0644444	0.0755556	0.168889	0.0733333	0.166667	0.177778	0.0644444	0.0755556	0.168889	0.0733333	0.166667	0.177778	NA	NA	NA	NA	NA	NA	23	20	18	11	3	5	5	5	4	5	4	6	225	225	225	225	225	225	225	225	225	225	225	225	52	55	57	64	72	70	70	70	71	70	71	69	0.306667	0.266667	0.24	0.146667	0.04	0.0666667	0.0666667	0.0666667	0.0533333	0.0666667	0.0533333	0.08
Q3TYD6	Lmtk2	>sp|Q3TYD6|LMTK2_MOUSE Serine/threonine-protein kinase LMTK2 OS=Mus musculus OX=10090 GN=Lmtk2 PE=1 SV=3	3	8	1 of 11	0.150027	0.308467	1.07598	0.15844	0.925949	0.767509	0.626375	0.330064	0.0137628	0.607525	0.0261447	0.0526756	0.838163	0.396543	0.0228582	0.67884	0.0439486	0.212447	10.1727	NA	10.8381	10.6093	11.655	11.5544	11.4086	11.4901	11.3953	11.6951	11.5387	11.5102	0.294728	0.294728	0.329515	0.294728	0.329515	0.329515	0	0.0833333	0.291667	0.0833333	0.291667	0.375	0	0.0833333	0.125	0.0833333	0.125	0.208333	NA	NA	NA	NA	NA	NA	4	NA	2	3	1	0	0	0	0	0	0	0	24	NA	24	24	24	24	24	24	24	24	24	24	4	NA	6	5	7	8	8	8	8	8	8	8	0.5	NA	0.25	0.375	0.125	0	0	0	0	0	0	0
Q3TYS2	Cybc1	>sp|Q3TYS2|CYBC1_MOUSE Cytochrome b-245 chaperone 1 OS=Mus musculus OX=10090 GN=Cybc1 PE=1 SV=2	11	64	0 of 12	-0.231303	-0.73268	-0.808603	-0.501377	-0.5773	-0.0759232	0.177441	0.00157283	0.000853297	0.0125071	0.00612141	0.640393	0.523749	0.00432656	0.00218222	0.028571	0.0131142	0.795841	15.0953	15.1361	15.1989	15.0221	15.1271	15.0533	14.7345	14.5787	14.3853	14.0022	14.3351	14.6672	0.156408	0.156408	0.156408	0.156408	0.156408	0.156408	0.00260417	0.00520833	0.015625	0.00260417	0.0130208	0.015625	0.00260417	0.00520833	0.015625	0.00260417	0.0130208	0.015625	NA	NA	NA	NA	NA	NA	2	1	2	0	1	0	0	0	0	1	0	0	192	192	192	192	192	192	192	192	192	192	192	192	62	63	62	64	63	64	64	64	64	63	64	64	0.03125	0.015625	0.03125	0	0.015625	0	0	0	0	0.015625	0	0
Q3TYX3	Smyd5	>sp|Q3TYX3|SMYD5_MOUSE Histone-lysine N-trimethyltransferase SMYD5 OS=Mus musculus OX=10090 GN=Smyd5 PE=1 SV=2	12	49	0 of 12	0.222612	1.12988	1.33343	0.907267	1.11082	0.203556	0.136176	3.04586e-05	8.98946e-06	0.000144776	3.44592e-05	0.168272	0.479011	0.000305035	9.60433e-05	0.00126489	0.000310179	0.384354	11.6723	11.5337	11.9769	11.919	11.8367	12.0379	12.8731	12.7144	12.9279	13.1658	13.1705	12.8469	0.134373	0.134373	0.134373	0.134373	0.134373	0.134373	0.0340136	0.112245	0.20068	0.112245	0.20068	0.278912	0.0340136	0.112245	0.20068	0.112245	0.20068	0.278912	NA	NA	NA	NA	NA	NA	17	19	18	8	13	7	3	2	0	2	1	2	147	147	147	147	147	147	147	147	147	147	147	147	32	30	31	41	36	42	46	47	49	47	48	47	0.346939	0.387755	0.367347	0.163265	0.265306	0.142857	0.0612245	0.0408163	0	0.0408163	0.0204082	0.0408163
Q3TZM9	Alg11	>sp|Q3TZM9|ALG11_MOUSE GDP-Man:Man(3)GlcNAc(2)-PP-Dol alpha-1,2-mannosyltransferase OS=Mus musculus OX=10090 GN=Alg11 PE=2 SV=1	7	18	0 of 12	-0.131025	-0.323124	-0.170371	-0.192099	-0.0393454	0.152753	0.245432	0.0148634	0.141781	0.103408	0.716408	0.182065	0.582061	0.0272943	0.180223	0.161754	0.761674	0.39871	11.8036	11.7203	11.7792	11.97	12.0194	11.7719	11.5307	11.8048	11.8495	11.6932	11.45	11.6488	0.104532	0.104532	0.104532	0.104532	0.104532	0.104532	0.0740741	0.0648148	0.101852	0.12037	0.157407	0.148148	0.0740741	0.0648148	0.101852	0.12037	0.157407	0.148148	NA	NA	NA	NA	NA	NA	4	4	2	1	3	2	1	3	3	1	0	0	54	54	54	54	54	54	54	54	54	54	54	54	14	14	16	17	15	16	17	15	15	17	18	18	0.222222	0.222222	0.111111	0.0555556	0.166667	0.111111	0.0555556	0.166667	0.166667	0.0555556	0	0
Q3TZX3	Slc25a33	>sp|Q3TZX3|S2533_MOUSE Solute carrier family 25 member 33 OS=Mus musculus OX=10090 GN=Slc25a33 PE=2 SV=1	6	17	6 of 12	0.475628	1.97473	2.47835	1.4991	2.00272	0.503617	0.1473	0.000158971	3.17703e-05	0.000981041	0.000144239	0.127788	0.493548	0.00081285	0.000197348	0.00423934	0.000738506	0.328998	8.96183	8.72997	9.09106	9.81186	9.20391	9.27793	10.5173	11.0901	11.1837	11.8589	11.4955	10.8636	0.296458	0.296458	0.296458	0.296458	0.296458	0.296458	0.0980392	0.362745	0.421569	0.401961	0.460784	0.72549	0.0980392	0.362745	0.421569	0.401961	0.460784	0.72549	NA	NA	NA	NA	NA	NA	12	14	14	10	13	11	5	2	0	0	0	3	51	51	51	51	51	51	51	51	51	51	51	51	5	3	3	7	4	6	12	15	17	17	17	14	0.705882	0.823529	0.823529	0.588235	0.764706	0.647059	0.294118	0.117647	0	0	0	0.176471
Q3TZX8	Nol9	>sp|Q3TZX8|NOL9_MOUSE Polynucleotide 5'-hydroxyl-kinase NOL9 OS=Mus musculus OX=10090 GN=Nol9 PE=1 SV=1	16	60	0 of 12	0.145334	0.694635	0.768639	0.549302	0.623305	0.0740032	0.087471	1.45155e-05	6.83251e-06	7.9421e-05	3.21029e-05	0.350654	0.452559	0.00020995	8.50983e-05	0.000889045	0.000296322	0.573633	12.289	12.19	12.452	12.3421	12.4508	12.36	12.9522	12.8793	12.9694	13.1536	13.1195	12.9637	0.0746662	0.0746662	0.0746662	0.0746662	0.0746662	0.0746662	0.0333333	0.108333	0.155556	0.113889	0.161111	0.236111	0.0333333	0.108333	0.155556	0.113889	0.161111	0.236111	NA	NA	NA	NA	NA	NA	17	18	16	11	10	13	2	2	3	1	1	3	180	180	180	180	180	180	180	180	180	180	180	180	43	42	44	49	50	47	58	58	57	59	59	57	0.283333	0.3	0.266667	0.183333	0.166667	0.216667	0.0333333	0.0333333	0.05	0.0166667	0.0166667	0.05
Q3TZZ7	Esyt2	>sp|Q3TZZ7|ESYT2_MOUSE Extended synaptotagmin-2 OS=Mus musculus OX=10090 GN=Esyt2 PE=1 SV=1	27	100	0 of 12	-0.137883	-0.522927	-0.637641	-0.385044	-0.499758	-0.114714	0.379486	0.00775702	0.00260984	0.031736	0.00976408	0.461254	0.685565	0.0157975	0.00549052	0.060724	0.0191911	0.666856	15.3507	15.4207	15.3099	15.1473	15.338	15.2519	14.9949	14.8864	14.7007	14.4189	14.7068	15.0426	0.148231	0.148231	0.148231	0.148231	0.148231	0.148231	0	0	0.00333333	0	0.00333333	0.00333333	0	0	0.00333333	0	0.00333333	0.00333333	NA	NA	NA	NA	NA	NA	1	1	0	0	0	0	0	0	0	0	0	0	300	300	300	300	300	300	300	300	300	300	300	300	99	99	100	100	100	100	100	100	100	100	100	100	0.01	0.01	0	0	0	0	0	0	0	0	0	0
Q3U034	Mettl4	>sp|Q3U034|METL4_MOUSE N(6)-adenine-specific methyltransferase METTL4 OS=Mus musculus OX=10090 GN=Mettl4 PE=1 SV=1	1	3	0 of 12	-0.233516	0.118686	0.378922	0.352202	0.612438	0.260236	0.117825	0.399132	0.0216989	0.029581	0.00176547	0.0866203	0.46595	0.46634	0.0342695	0.0572769	0.00473124	0.268643	11.3938	11.7427	11.6688	11.7781	12.0096	11.7983	12.0623	12.3836	12.1967	11.7816	12.0574	12.1031	0.133265	0.133265	0.133265	0.133265	0.133265	0.133265	0	0.0555556	0.166667	0.0555556	0.166667	0.222222	0	0.0555556	0.166667	0.0555556	0.166667	0.222222	NA	NA	NA	NA	NA	NA	1	1	1	1	0	0	0	0	0	0	0	0	9	9	9	9	9	9	9	9	9	9	9	9	2	2	2	2	3	3	3	3	3	3	3	3	0.333333	0.333333	0.333333	0.333333	0	0	0	0	0	0	0	0
Q3U0D9	Hace1	>sp|Q3U0D9|HACE1_MOUSE E3 ubiquitin-protein ligase HACE1 OS=Mus musculus OX=10090 GN=Hace1 PE=1 SV=1	6	18	0 of 12	-0.204814	-0.58794	-0.530389	-0.383126	-0.325575	0.0575502	0.410897	0.0374961	0.0548515	0.143272	0.205189	0.813539	0.710462	0.0602631	0.078259	0.211612	0.262092	0.902304	10.9004	10.9487	11.2857	10.8754	11.2147	11.2173	10.9067	10.766	10.4855	10.0303	10.5839	10.9294	0.236078	0.236078	0.236078	0.236078	0.236078	0.236078	0.0833333	0.0833333	0.12963	0.0555556	0.101852	0.101852	0.0833333	0.0833333	0.12963	0.0555556	0.101852	0.101852	NA	NA	NA	NA	NA	NA	3	3	2	2	1	0	1	0	2	5	1	0	54	54	54	54	54	54	54	54	54	54	54	54	15	15	16	16	17	18	17	18	16	13	17	18	0.166667	0.166667	0.111111	0.111111	0.0555556	0	0.0555556	0	0.111111	0.277778	0.0555556	0
Q3U0J8	Tbc1d2b	>sp|Q3U0J8|TBD2B_MOUSE TBC1 domain family member 2B OS=Mus musculus OX=10090 GN=Tbc1d2b PE=1 SV=2	19	54	0 of 12	-0.164935	-0.163093	0.0760161	0.00184151	0.240951	0.239109	0.126074	0.129765	0.453932	0.985255	0.0372451	0.0383686	0.469825	0.176233	0.504788	0.988753	0.0594874	0.183842	11.0797	11.281	11.4836	11.4961	11.5256	11.54	11.5499	11.5428	11.4746	11.4458	11.2289	11.3977	0.0965829	0.0965829	0.0965829	0.0965829	0.0965829	0.0965829	0.0648148	0.0925926	0.188272	0.0895062	0.185185	0.212963	0.0648148	0.0925926	0.188272	0.0895062	0.185185	0.212963	NA	NA	NA	NA	NA	NA	19	16	15	9	8	2	4	3	3	2	5	4	162	162	162	162	162	162	162	162	162	162	162	162	35	38	39	45	46	52	50	51	51	52	49	50	0.351852	0.296296	0.277778	0.166667	0.148148	0.037037	0.0740741	0.0555556	0.0555556	0.037037	0.0925926	0.0740741
Q3U0K8	Ogfod1	>sp|Q3U0K8|OGFD1_MOUSE Prolyl 3-hydroxylase OGFOD1 OS=Mus musculus OX=10090 GN=Ogfod1 PE=1 SV=1	11	28	2 of 12	0.256446	0.468096	1.25838	0.21165	1.00194	0.790288	0.0409848	0.00216298	2.22634e-06	0.0794837	1.23616e-05	6.9345e-05	0.423348	0.00555239	4.87243e-05	0.130353	0.000178802	0.0154847	10.6417	10.297	10.6972	11.2054	11.3328	11.4685	11.5534	11.5726	11.5156	11.8399	11.8078	11.7633	0.105386	0.105386	0.105386	0.105386	0.105386	0.105386	0.077381	0.154762	0.27381	0.196429	0.315476	0.392857	0.077381	0.154762	0.27381	0.196429	0.315476	0.392857	NA	NA	NA	NA	NA	NA	16	14	13	8	10	5	3	4	3	1	1	1	84	84	84	84	84	84	84	84	84	84	84	84	12	14	15	20	18	23	25	24	25	27	27	27	0.571429	0.5	0.464286	0.285714	0.357143	0.178571	0.107143	0.142857	0.107143	0.0357143	0.0357143	0.0357143
Q3U0M1	Trappc9	>sp|Q3U0M1|TPPC9_MOUSE Trafficking protein particle complex subunit 9 OS=Mus musculus OX=10090 GN=Trappc9 PE=1 SV=2	25	85	0 of 12	0.0230699	0.0074689	0.436762	-0.015601	0.413692	0.429293	0.826869	0.943469	0.00269247	0.882316	0.00367073	0.0029742	0.930959	0.952858	0.00563775	0.909855	0.00856004	0.0580156	11.1728	11.0797	11.2996	11.3785	11.6988	11.7628	11.6678	11.625	11.5005	11.5989	11.6269	11.6367	0.10208	0.10208	0.10208	0.10208	0.10208	0.10208	0.0568627	0.0882353	0.192157	0.0862745	0.190196	0.221569	0.0568627	0.0882353	0.192157	0.0862745	0.190196	0.221569	NA	NA	NA	NA	NA	NA	30	33	20	14	9	7	7	3	4	6	6	3	255	255	255	255	255	255	255	255	255	255	255	255	55	52	65	71	76	78	78	82	81	79	79	82	0.352941	0.388235	0.235294	0.164706	0.105882	0.0823529	0.0823529	0.0352941	0.0470588	0.0705882	0.0705882	0.0352941
Q3U0P5	Entpd6	>sp|Q3U0P5|ENTP6_MOUSE Ectonucleoside triphosphate diphosphohydrolase 6 OS=Mus musculus OX=10090 GN=Entpd6 PE=1 SV=1	6	19	5 of 12	0.15064	1.7702	2.49187	1.61956	2.34123	0.721668	0.673136	0.000880532	8.87916e-05	0.00152862	0.00013731	0.0692407	0.859941	0.00278034	0.000392378	0.00579274	0.000722363	0.239689	9.22937	8.97601	9.89205	9.43927	10.6417	10.1815	11.5214	11.8666	11.7331	12.1508	11.8659	11.5564	0.344113	0.344113	0.344113	0.344113	0.344113	0.344113	0.0263158	0.236842	0.368421	0.245614	0.377193	0.587719	0.0263158	0.236842	0.368421	0.245614	0.377193	0.587719	NA	NA	NA	NA	NA	NA	13	16	12	10	5	11	2	0	0	0	0	1	57	57	57	57	57	57	57	57	57	57	57	57	6	3	7	9	14	8	17	19	19	19	19	18	0.684211	0.842105	0.631579	0.526316	0.263158	0.578947	0.105263	0	0	0	0	0.0526316
Q3U0V1	Khsrp	>sp|Q3U0V1|FUBP2_MOUSE Far upstream element-binding protein 2 OS=Mus musculus OX=10090 GN=Khsrp PE=1 SV=2	26	87	0 of 12	-0.616277	-0.56327	-0.333145	0.0530076	0.283132	0.230124	0.0468792	0.0642346	0.240152	0.845037	0.312294	0.406306	0.425848	0.0959568	0.288286	0.880215	0.37772	0.622251	13.8743	14.2707	13.2894	14.0353	13.8184	14.2711	13.9169	14.4381	13.9287	13.6487	13.3019	13.4844	0.262548	0.262548	0.262548	0.262548	0.262548	0.262548	0.0249042	0.0402299	0.109195	0.0306513	0.0996169	0.114943	0.0249042	0.0402299	0.109195	0.0306513	0.0996169	0.114943	NA	NA	NA	NA	NA	NA	17	15	16	5	5	2	3	0	1	3	4	2	261	261	261	261	261	261	261	261	261	261	261	261	70	72	71	82	82	85	84	87	86	84	83	85	0.195402	0.172414	0.183908	0.0574713	0.0574713	0.0229885	0.0344828	0	0.0114943	0.0344828	0.045977	0.0229885
Q3U0V2	Tradd	>sp|Q3U0V2|TRADD_MOUSE Tumor necrosis factor receptor type 1-associated DEATH domain protein OS=Mus musculus OX=10090 GN=Tradd PE=1 SV=1	13	45	0 of 12	-0.0327322	-0.129832	-0.0769735	-0.0971001	-0.0442413	0.0528588	0.739421	0.209078	0.441418	0.336834	0.653983	0.593303	0.892891	0.267746	0.491935	0.423438	0.704702	0.765974	13.4544	13.549	13.4449	13.345	13.57	13.6918	13.499	13.3733	13.4433	13.3183	13.3484	13.5506	0.0950403	0.0950403	0.0950403	0.0950403	0.0950403	0.0950403	0.0185185	0.0185185	0.0666667	0.0296296	0.0777778	0.0777778	0.0185185	0.0185185	0.0666667	0.0296296	0.0777778	0.0777778	NA	NA	NA	NA	NA	NA	8	7	2	2	1	1	3	0	1	0	0	1	135	135	135	135	135	135	135	135	135	135	135	135	37	38	43	43	44	44	42	45	44	45	45	44	0.177778	0.155556	0.0444444	0.0444444	0.0222222	0.0222222	0.0666667	0	0.0222222	0	0	0.0222222
Q3U0X8	Cd96	>sp|Q3U0X8|TACT_MOUSE T-cell surface protein tactile OS=Mus musculus OX=10090 GN=Cd96 PE=2 SV=1	5	16	5 of 12	0.388767	1.26637	1.76011	0.877599	1.37134	0.493742	0.0611226	0.000102782	9.44821e-06	0.00117147	5.85077e-05	0.0244785	0.435846	0.000619608	9.8573e-05	0.00478207	0.000424514	0.148063	9.26082	9.50068	9.18774	9.52418	9.862	10.0443	10.3949	10.9602	10.7082	11.2161	11.0027	11.0107	0.178557	0.178557	0.178557	0.178557	0.178557	0.178557	0.0729167	0.21875	0.364583	0.270833	0.416667	0.5625	0.0729167	0.21875	0.364583	0.270833	0.416667	0.5625	NA	NA	NA	NA	NA	NA	12	11	11	8	8	4	6	0	0	1	0	0	48	48	48	48	48	48	48	48	48	48	48	48	4	5	5	8	8	12	10	16	16	15	16	16	0.75	0.6875	0.6875	0.5	0.5	0.25	0.375	0	0	0.0625	0	0
Q3U108	Arid5a	>sp|Q3U108|ARI5A_MOUSE AT-rich interactive domain-containing protein 5A OS=Mus musculus OX=10090 GN=Arid5a PE=1 SV=1	1	3	1 of 12	-0.729791	-1.35436	-1.61258	-0.62457	-0.882786	-0.258215	0.0522078	0.00288358	0.00100878	0.0870142	0.0248294	0.443475	0.425848	0.00695825	0.00249215	0.140503	0.0420969	0.651462	11.2966	11.1061	10.6587	11.0722	10.4572	10.7574	9.81896	9.83434	10.7598	9.34229	9.09393	9.78752	0.320319	0.320319	0.320319	0.320319	0.320319	0.320319	0.166667	0.222222	0.166667	0.166667	0.111111	0.166667	0.166667	0.222222	0.166667	0.166667	0.111111	0.166667	NA	NA	NA	NA	NA	NA	1	0	0	0	1	1	0	1	0	0	2	0	9	9	9	9	9	9	9	9	9	9	9	9	2	3	3	3	2	2	3	2	3	3	1	3	0.333333	0	0	0	0.333333	0.333333	0	0.333333	0	0	0.666667	0
Q3U132	Tespa1	>sp|Q3U132|TESP1_MOUSE Protein TESPA1 OS=Mus musculus OX=10090 GN=Tespa1 PE=1 SV=1	8	20	0 of 12	-0.562086	-1.16459	-0.744609	-0.602506	-0.182523	0.419984	0.03074	0.00062742	0.00846402	0.0229704	0.419948	0.0861591	0.421598	0.00214395	0.0150437	0.0465564	0.487672	0.267585	11.0216	11.553	11.3993	11.7616	11.6751	11.7972	11.0907	11.1161	11.2196	10.9967	10.1208	10.6226	0.214691	0.214691	0.214691	0.214691	0.214691	0.214691	0.166667	0.208333	0.258333	0.125	0.175	0.216667	0.166667	0.208333	0.258333	0.125	0.175	0.216667	NA	NA	NA	NA	NA	NA	7	4	5	3	4	3	2	2	1	3	7	5	60	60	60	60	60	60	60	60	60	60	60	60	13	16	15	17	16	17	18	18	19	17	13	15	0.35	0.2	0.25	0.15	0.2	0.15	0.1	0.1	0.05	0.15	0.35	0.25
Q3U133	Znf746	>sp|Q3U133|ZN746_MOUSE Zinc finger protein 746 OS=Mus musculus OX=10090 GN=Znf746 PE=1 SV=3	2	4	3 of 10	0.205094	-0.104822	0.915547	-0.309917	0.710453	1.02037	0.688045	0.836556	0.231651	0.547652	0.341632	0.188607	0.870007	0.867029	0.279283	0.624551	0.406956	0.406787	NA	NA	7.22475	7.40049	9.08863	8.24625	7.32575	8.37179	8.10808	8.10618	8.39386	7.92086	0.486535	0.486535	0.688065	0.486535	0.688065	0.688065	0.208333	0.166667	0.541667	0.208333	0.583333	0.541667	0.208333	0.166667	0.208333	0.208333	0.25	0.208333	NA	NA	NA	NA	NA	NA	NA	NA	3	2	0	0	3	0	0	1	1	0	NA	NA	12	12	12	12	12	12	12	12	12	12	NA	NA	1	2	4	4	1	4	4	3	3	4	NA	NA	0.75	0.5	0	0	0.75	0	0	0.25	0.25	0
Q3U155	Ccdc174	>sp|Q3U155|CC174_MOUSE Coiled-coil domain-containing protein 174 OS=Mus musculus OX=10090 GN=Ccdc174 PE=2 SV=1	8	23	0 of 12	0.0505211	-0.0193713	0.425751	-0.0698923	0.37523	0.445123	0.661099	0.865794	0.00497786	0.54647	0.00963459	0.00389417	0.855055	0.89122	0.00957501	0.623307	0.0189829	0.065293	11.6749	11.7119	11.6823	12.2612	11.9682	12.1752	12.1205	12.1376	11.9367	12.3191	12.0994	11.9279	0.110999	0.110999	0.110999	0.110999	0.110999	0.110999	0.0942029	0.057971	0.188406	0.0942029	0.224638	0.188406	0.0942029	0.057971	0.188406	0.0942029	0.224638	0.188406	NA	NA	NA	NA	NA	NA	8	6	8	1	2	1	3	3	3	0	1	3	69	69	69	69	69	69	69	69	69	69	69	69	15	17	15	22	21	22	20	20	20	23	22	20	0.347826	0.26087	0.347826	0.0434783	0.0869565	0.0434783	0.130435	0.130435	0.130435	0	0.0434783	0.130435
Q3U186	Rars2	>sp|Q3U186|SYRM_MOUSE Probable arginine--tRNA ligase, mitochondrial OS=Mus musculus OX=10090 GN=Rars2 PE=1 SV=1	28	89	0 of 12	0.0540407	0.320988	0.36004	0.266948	0.305999	0.0390514	0.410366	0.000864448	0.000411249	0.00264901	0.00116646	0.54771	0.710462	0.00274752	0.00122879	0.00849231	0.00343678	0.73278	12.9673	12.864	12.8244	12.9177	12.9874	12.8677	13.1201	13.2013	13.2523	13.307	13.2973	13.1316	0.062216	0.062216	0.062216	0.062216	0.062216	0.062216	0.0262172	0.0655431	0.101124	0.076779	0.11236	0.151685	0.0262172	0.0655431	0.101124	0.076779	0.11236	0.151685	NA	NA	NA	NA	NA	NA	17	15	18	13	7	11	6	3	1	2	0	2	267	267	267	267	267	267	267	267	267	267	267	267	72	74	71	76	82	78	83	86	88	87	89	87	0.191011	0.168539	0.202247	0.146067	0.0786517	0.123596	0.0674157	0.0337079	0.011236	0.0224719	0	0.0224719
Q3U1F9	Pag1	>sp|Q3U1F9|PHAG1_MOUSE Phosphoprotein associated with glycosphingolipid-enriched microdomains 1 OS=Mus musculus OX=10090 GN=Pag1 PE=1 SV=2	5	13	0 of 12	-0.35378	-0.991601	-1.26545	-0.637821	-0.911673	-0.273852	0.0752395	0.000439837	8.30615e-05	0.00617852	0.000758472	0.15231	0.441985	0.00164878	0.000372941	0.0162547	0.00245861	0.363364	13.6517	14.1556	13.6813	13.663	13.3991	13.605	12.8666	13.162	12.725	12.3637	12.6925	12.6361	0.173107	0.173107	0.173107	0.173107	0.173107	0.173107	0.0897436	0.115385	0.128205	0.0769231	0.0897436	0.115385	0.0897436	0.115385	0.128205	0.0769231	0.0897436	0.115385	NA	NA	NA	NA	NA	NA	2	1	2	2	0	2	2	0	0	2	1	2	39	39	39	39	39	39	39	39	39	39	39	39	11	12	11	11	13	11	11	13	13	11	12	11	0.153846	0.0769231	0.153846	0.153846	0	0.153846	0.153846	0	0	0.153846	0.0769231	0.153846
Q3U1G5	Isg20l2	>sp|Q3U1G5|I20L2_MOUSE Interferon-stimulated 20 kDa exonuclease-like 2 OS=Mus musculus OX=10090 GN=Isg20l2 PE=1 SV=2	18	84	0 of 12	-0.0329993	-0.35905	-0.32978	-0.326051	-0.29678	0.0292708	0.702002	0.00256094	0.00415453	0.00442437	0.00732333	0.734056	0.877625	0.00635008	0.0081915	0.0126704	0.0151652	0.8518	13.607	13.3695	13.5938	13.4816	13.6413	13.5352	13.2886	13.2237	13.1677	13.1368	13.1172	13.327	0.0831966	0.0831966	0.0831966	0.0831966	0.0831966	0.0831966	0.0416667	0.0634921	0.0892857	0.0575397	0.0833333	0.105159	0.0416667	0.0634921	0.0892857	0.0575397	0.0833333	0.105159	NA	NA	NA	NA	NA	NA	12	12	9	9	8	3	3	4	2	7	3	2	252	252	252	252	252	252	252	252	252	252	252	252	72	72	75	75	76	81	81	80	82	77	81	82	0.142857	0.142857	0.107143	0.107143	0.0952381	0.0357143	0.0357143	0.047619	0.0238095	0.0833333	0.0357143	0.0238095
Q3U1J4	Ddb1	>sp|Q3U1J4|DDB1_MOUSE DNA damage-binding protein 1 OS=Mus musculus OX=10090 GN=Ddb1 PE=1 SV=2	34	100	0 of 12	0.103573	0.0706482	-0.072095	-0.0329247	-0.175668	-0.142743	0.0288284	0.107222	0.101288	0.422439	0.00197398	0.0063526	0.421598	0.149856	0.134208	0.507808	0.00518527	0.0789538	16.2834	16.2132	16.2572	16.1434	16.1319	16.0502	16.114	16.0767	16.0361	16.2015	16.226	16.1099	0.0389447	0.0389447	0.0389447	0.0389447	0.0389447	0.0389447	0	0	0	0	0	0	0	0	0	0	0	0	NA	NA	NA	NA	NA	NA	0	0	0	0	0	0	0	0	0	0	0	0	300	300	300	300	300	300	300	300	300	300	300	300	100	100	100	100	100	100	100	100	100	100	100	100	0	0	0	0	0	0	0	0	0	0	0	0
Q3U1N2	Srebf2	>sp|Q3U1N2|SRBP2_MOUSE Sterol regulatory element-binding protein 2 OS=Mus musculus OX=10090 GN=Srebf2 PE=1 SV=2	6	15	3 of 10	0.225776	1.2811	1.42379	1.05533	1.19801	0.142689	0.374253	0.0015938	0.00520799	0.00416575	0.0113535	0.682975	0.68361	0.00437716	0.00993965	0.0120904	0.0217739	0.819388	NA	9.13713	NA	9.55029	9.04612	9.24303	10.1146	10.408	10.4829	10.9132	10.6161	10.1534	0.23525	0.23525	0.332694	0.23525	0.332694	0.332694	0.0888889	0.344444	0.522222	0.322222	0.5	0.755556	0.0888889	0.344444	0.188889	0.322222	0.166667	0.422222	NA	NA	NA	NA	NA	NA	NA	12	NA	7	10	9	3	0	0	0	2	3	NA	45	NA	45	45	45	45	45	45	45	45	45	NA	3	NA	8	5	6	12	15	15	15	13	12	NA	0.8	NA	0.466667	0.666667	0.6	0.2	0	0	0	0.133333	0.2
Q3U1T3	Brms1l	>sp|Q3U1T3|BRM1L_MOUSE Breast cancer metastasis-suppressor 1-like protein OS=Mus musculus OX=10090 GN=Brms1l PE=2 SV=1	7	21	0 of 12	0.0221195	-0.623582	-0.583796	-0.645701	-0.605915	0.0397861	0.868843	0.00134362	0.00200151	0.00108298	0.001601	0.766908	0.946137	0.00382124	0.00439452	0.00453307	0.00438099	0.873105	12.7703	12.714	12.8638	12.7809	12.9432	12.7434	12.3101	12.1605	12.0599	11.9459	12.1837	12.4672	0.129726	0.129726	0.129726	0.129726	0.129726	0.129726	0.0714286	0.031746	0.0634921	0.0555556	0.0873016	0.047619	0.0714286	0.031746	0.0634921	0.0555556	0.0873016	0.047619	NA	NA	NA	NA	NA	NA	3	1	1	0	1	0	4	1	1	1	2	0	63	63	63	63	63	63	63	63	63	63	63	63	18	20	20	21	20	21	17	20	20	20	19	21	0.142857	0.047619	0.047619	0	0.047619	0	0.190476	0.047619	0.047619	0.047619	0.0952381	0
Q3U1T9	Dennd1b	>sp|Q3U1T9|DEN1B_MOUSE DENN domain-containing protein 1B OS=Mus musculus OX=10090 GN=Dennd1b PE=1 SV=3	11	30	0 of 12	-0.050603	-0.489476	-0.528103	-0.438873	-0.4775	-0.0386273	0.720157	0.00708298	0.00471817	0.0122578	0.00805179	0.784126	0.883824	0.0146351	0.00913004	0.0281112	0.0163651	0.884298	12.1451	12.0854	11.8476	11.8508	12.0261	12.0855	11.6235	11.6863	11.3359	11.3294	11.4572	11.7073	0.136339	0.136339	0.136339	0.136339	0.136339	0.136339	0.161111	0.116667	0.2	0.166667	0.25	0.205556	0.161111	0.116667	0.2	0.166667	0.25	0.205556	NA	NA	NA	NA	NA	NA	9	8	9	7	3	1	5	5	9	7	2	1	90	90	90	90	90	90	90	90	90	90	90	90	21	22	21	23	27	29	25	25	21	23	28	29	0.3	0.266667	0.3	0.233333	0.1	0.0333333	0.166667	0.166667	0.3	0.233333	0.0666667	0.0333333
Q3U1Y4	Dennd4b	>sp|Q3U1Y4|DEN4B_MOUSE DENN domain-containing protein 4B OS=Mus musculus OX=10090 GN=Dennd4b PE=1 SV=2	29	83	0 of 12	-0.0391872	0.118855	0.318682	0.158042	0.357869	0.199827	0.670981	0.217947	0.00713362	0.113294	0.00380861	0.054729	0.85871	0.277275	0.0130262	0.174967	0.00881959	0.216469	10.9048	11.209	11.2711	11.3113	11.2693	11.4038	11.4777	11.4488	11.532	11.4145	11.504	11.4224	0.0888869	0.0888869	0.0888869	0.0888869	0.0888869	0.0888869	0.0542169	0.13253	0.208835	0.12249	0.198795	0.277108	0.0542169	0.13253	0.208835	0.12249	0.198795	0.277108	NA	NA	NA	NA	NA	NA	34	27	27	19	15	16	7	1	3	3	3	10	249	249	249	249	249	249	249	249	249	249	249	249	49	56	56	64	68	67	76	82	80	80	80	73	0.409639	0.325301	0.325301	0.228916	0.180723	0.192771	0.0843373	0.0120482	0.0361446	0.0361446	0.0361446	0.120482
Q3U214	Mast3	>sp|Q3U214|MAST3_MOUSE Microtubule-associated serine/threonine-protein kinase 3 OS=Mus musculus OX=10090 GN=Mast3 PE=1 SV=3	15	49	0 of 12	-0.178512	-0.600956	-0.201038	-0.422443	-0.0225255	0.399918	0.269755	0.00399592	0.218511	0.0229856	0.884768	0.0289694	0.602231	0.00911516	0.265692	0.0465733	0.906701	0.162127	11.1143	11.2557	11.5682	11.5046	11.8027	11.8307	11.1514	11.3663	11.353	10.9402	11.0843	11.3107	0.150552	0.150552	0.150552	0.150552	0.150552	0.150552	0.119048	0.0952381	0.183673	0.0782313	0.166667	0.142857	0.119048	0.0952381	0.183673	0.0782313	0.166667	0.142857	NA	NA	NA	NA	NA	NA	14	15	5	6	1	1	4	7	4	10	8	2	147	147	147	147	147	147	147	147	147	147	147	147	35	34	44	43	48	48	45	42	45	39	41	47	0.285714	0.306122	0.102041	0.122449	0.0204082	0.0204082	0.0816327	0.142857	0.0816327	0.204082	0.163265	0.0408163
Q3U269	Tstd2	>sp|Q3U269|TSTD2_MOUSE Thiosulfate sulfurtransferase/rhodanese-like domain-containing protein 2 OS=Mus musculus OX=10090 GN=Tstd2 PE=2 SV=3	4	11	3 of 9	0.103684	2.21103	1.82676	2.10734	1.72307	-0.384272	0.829541	0.00752545	0.0368551	0.00914316	0.044592	0.599362	0.932127	0.015395	0.0549623	0.0221927	0.0693365	0.769477	NA	9.387	NA	NA	8.32385	9.68161	11.1459	10.973	11.2113	11.4356	11.623	10.5826	0.457109	0.511063	0.64645	0.511063	0.64645	0.685664	0.0909091	0.515152	0.530303	0.515152	0.530303	0.954545	0.0909091	0.348485	0.19697	0.348485	0.19697	0.454545	NA	NA	NA	NA	NA	NA	NA	10	NA	NA	10	10	1	1	1	1	1	1	NA	33	NA	NA	33	33	33	33	33	33	33	33	NA	1	NA	NA	1	1	10	10	10	10	10	10	NA	0.909091	NA	NA	0.909091	0.909091	0.0909091	0.0909091	0.0909091	0.0909091	0.0909091	0.0909091
Q3U276	Sdhaf1	>sp|Q3U276|SDHF1_MOUSE Succinate dehydrogenase assembly factor 1, mitochondrial OS=Mus musculus OX=10090 GN=Sdhaf1 PE=1 SV=1	1	3	0 of 12	0.0901048	-0.554252	-0.501838	-0.644356	-0.591943	0.0524132	0.692808	0.0358159	0.0519432	0.0190119	0.0274441	0.817644	0.872361	0.0578225	0.0746349	0.0398138	0.0457425	0.905355	11.8458	12.7963	12.1483	12.4208	12.1598	12.367	11.6455	11.5732	11.7959	11.8566	11.5885	11.8397	0.219952	0.219952	0.219952	0.219952	0.219952	0.219952	0	0	0.0555556	0	0.0555556	0.0555556	0	0	0.0555556	0	0.0555556	0.0555556	NA	NA	NA	NA	NA	NA	1	0	0	0	0	0	0	0	0	0	0	0	9	9	9	9	9	9	9	9	9	9	9	9	2	3	3	3	3	3	3	3	3	3	3	3	0.333333	0	0	0	0	0	0	0	0	0	0	0
Q3U2A8	Vars2	>sp|Q3U2A8|SYVM_MOUSE Valine--tRNA ligase, mitochondrial OS=Mus musculus OX=10090 GN=Vars2 PE=1 SV=2	24	72	0 of 12	-0.341134	-0.950977	-0.846065	-0.609842	-0.504931	0.104912	0.0277471	7.04316e-05	0.00015963	0.00135828	0.00410199	0.433026	0.421598	0.000489208	0.000595644	0.00530375	0.00937578	0.643547	12.4423	12.1233	12.398	12.4585	12.4323	12.3875	11.9616	11.7449	11.7422	11.3547	11.3378	11.7329	0.127092	0.127092	0.127092	0.127092	0.127092	0.127092	0.106481	0.111111	0.155093	0.0925926	0.136574	0.141204	0.106481	0.111111	0.155093	0.0925926	0.136574	0.141204	NA	NA	NA	NA	NA	NA	16	15	9	7	7	7	6	7	6	8	14	5	216	216	216	216	216	216	216	216	216	216	216	216	56	57	63	65	65	65	66	65	66	64	58	67	0.222222	0.208333	0.125	0.0972222	0.0972222	0.0972222	0.0833333	0.0972222	0.0833333	0.111111	0.194444	0.0694444
Q3U2C5	Rnf149	>sp|Q3U2C5|RN149_MOUSE E3 ubiquitin-protein ligase RNF149 OS=Mus musculus OX=10090 GN=Rnf149 PE=1 SV=3	3	7	1 of 6	1.03391	Inf	Inf	Inf	Inf	NA	0.0615625	NA	NA	NA	NA	NA	0.435846	0	0	0	0	NA	NA	NA	NA	NA	NA	NA	8.24585	8.02206	9.04557	9.74352	9.7076	8.96409	0.401305	NA	NA	NA	NA	NA	0.238095	0.52381	0.52381	0.714286	0.714286	1	0.238095	0.0238095	0.0238095	0.214286	0.214286	0	NA	oneConditionMissing	oneConditionMissing	oneConditionMissing	oneConditionMissing	completeMissing	NA	NA	NA	NA	NA	NA	4	3	2	0	0	1	NA	NA	NA	NA	NA	NA	21	21	21	21	21	21	NA	NA	NA	NA	NA	NA	3	4	5	7	7	6	NA	NA	NA	NA	NA	NA	0.571429	0.428571	0.285714	0	0	0.142857
Q3U2E2	Zmym5	>sp|Q3U2E2|ZMYM5_MOUSE Zinc finger MYM-type protein 5 OS=Mus musculus OX=10090 GN=Zmym5 PE=2 SV=2	3	8	4 of 12	0.230885	1.15418	1.42465	0.923299	1.19376	0.270465	0.583576	0.0213081	0.00779705	0.0517441	0.0183383	0.522286	0.821233	0.0368689	0.0140599	0.0909765	0.0324812	0.71302	8.87732	8.94364	9.22816	8.41358	9.95648	9.49045	10.367	9.83054	10.4328	10.8473	10.5321	9.94369	0.404239	0.404239	0.404239	0.404239	0.404239	0.404239	0.125	0.270833	0.333333	0.3125	0.375	0.520833	0.125	0.270833	0.333333	0.3125	0.375	0.520833	NA	NA	NA	NA	NA	NA	6	4	4	6	3	2	1	1	2	0	0	2	24	24	24	24	24	24	24	24	24	24	24	24	2	4	4	2	5	6	7	7	6	8	8	6	0.75	0.5	0.5	0.75	0.375	0.25	0.125	0.125	0.25	0	0	0.25
Q3U2K0	Fam193b	>sp|Q3U2K0|F193B_MOUSE Protein FAM193B OS=Mus musculus OX=10090 GN=Fam193b PE=1 SV=2	3	7	0 of 12	-0.196467	-0.611488	0.32836	-0.415021	0.524828	0.939849	0.211837	0.00290219	0.0530621	0.020942	0.00673473	0.000189825	0.554595	0.00699324	0.0760791	0.04297	0.0141431	0.0219156	10.4803	10.9547	10.7552	11.5752	11.6692	11.7654	11.4288	11.3246	11.0113	11.0817	11.1581	10.9355	0.144785	0.144785	0.144785	0.144785	0.144785	0.144785	0.047619	0.047619	0.214286	0.047619	0.214286	0.214286	0.047619	0.047619	0.214286	0.047619	0.214286	0.214286	NA	NA	NA	NA	NA	NA	3	2	3	1	0	0	0	0	1	0	0	1	21	21	21	21	21	21	21	21	21	21	21	21	4	5	4	6	7	7	7	7	6	7	7	6	0.428571	0.285714	0.428571	0.142857	0	0	0	0	0.142857	0	0	0.142857
Q3U2P1	Sec24a	>sp|Q3U2P1|SC24A_MOUSE Protein transport protein Sec24A OS=Mus musculus OX=10090 GN=Sec24a PE=1 SV=1	21	71	2 of 12	0.238422	1.35434	1.66432	1.11592	1.4259	0.309983	0.072802	2.55001e-06	5.24544e-07	1.09432e-05	1.72221e-06	0.0277239	0.441985	9.84111e-05	2.66708e-05	0.000314259	6.5648e-05	0.158196	9.83674	9.60236	9.95834	9.96233	10.2856	10.0794	11.2808	11.2523	11.1421	11.593	11.4489	11.3485	0.115463	0.115463	0.115463	0.115463	0.115463	0.115463	0.07277	0.220657	0.302817	0.237089	0.319249	0.467136	0.07277	0.220657	0.302817	0.237089	0.319249	0.467136	NA	NA	NA	NA	NA	NA	39	44	34	29	22	31	3	7	9	1	6	5	213	213	213	213	213	213	213	213	213	213	213	213	32	27	37	42	49	40	68	64	62	70	65	66	0.549296	0.619718	0.478873	0.408451	0.309859	0.43662	0.0422535	0.0985915	0.126761	0.0140845	0.084507	0.0704225
Q3U2S4	Otud5	>sp|Q3U2S4|OTUD5_MOUSE OTU domain-containing protein 5 OS=Mus musculus OX=10090 GN=Otud5 PE=1 SV=2	2	4	0 of 7	0.251593	2.14223	Inf	1.89064	Inf	Inf	0.539603	0.0156895	NA	0.0235926	NA	NA	0.794882	0.0286259	0	0.0475344	0	0	NA	NA	NA	9.04634	NA	NA	10.3146	11.0932	11.4031	11.2647	11.4734	10.8276	0.375562	0.531125	NA	0.531125	NA	NA	0	0.375	0.5	0.375	0.5	0.875	0	0.0416667	0	0.0416667	0	0.0416667	NA	NA	oneConditionMissing	NA	oneConditionMissing	oneConditionMissing	NA	NA	NA	1	NA	NA	0	0	0	0	0	0	NA	NA	NA	12	NA	NA	12	12	12	12	12	12	NA	NA	NA	3	NA	NA	4	4	4	4	4	4	NA	NA	NA	0.25	NA	NA	0	0	0	0	0	0
Q3U2S8	Hvcn1	>sp|Q3U2S8|HVCN1_MOUSE Voltage-gated hydrogen channel 1 OS=Mus musculus OX=10090 GN=Hvcn1 PE=1 SV=2	4	19	0 of 12	-0.0841044	-0.994353	-1.04866	-0.910248	-0.964559	-0.0543107	0.479716	2.2519e-05	1.52321e-05	4.27845e-05	2.81192e-05	0.644973	0.759444	0.000263109	0.000132698	0.000655836	0.00027451	0.798498	12.3587	12.436	12.5925	12.435	12.589	12.2004	11.5862	11.4493	11.458	11.2563	11.4751	11.5098	0.113458	0.113458	0.113458	0.113458	0.113458	0.113458	0.0438596	0.00877193	0.0438596	0.0350877	0.0701754	0.0350877	0.0438596	0.00877193	0.0438596	0.0350877	0.0701754	0.0350877	NA	NA	NA	NA	NA	NA	3	0	1	0	0	0	2	2	0	1	0	0	57	57	57	57	57	57	57	57	57	57	57	57	16	19	18	19	19	19	17	17	19	18	19	19	0.157895	0	0.0526316	0	0	0	0.105263	0.105263	0	0.0526316	0	0
Q3U2U7	Mettl17	>sp|Q3U2U7|MET17_MOUSE Methyltransferase-like protein 17, mitochondrial OS=Mus musculus OX=10090 GN=Mettl17 PE=1 SV=2	6	17	0 of 12	-0.00753313	-0.125886	0.240749	-0.118353	0.248283	0.366635	0.974051	0.590295	0.314786	0.612334	0.300856	0.141053	0.989673	0.65081	0.365738	0.683653	0.365801	0.348791	11.2676	11.8731	12.2192	11.922	12.2712	12.2666	11.8556	12.0558	12.1934	12.0547	11.9854	12.0421	0.224478	0.224478	0.224478	0.224478	0.224478	0.224478	0.0294118	0.0490196	0.147059	0.0392157	0.137255	0.156863	0.0294118	0.0490196	0.147059	0.0392157	0.137255	0.156863	NA	NA	NA	NA	NA	NA	7	4	2	1	1	1	0	0	1	1	0	1	51	51	51	51	51	51	51	51	51	51	51	51	10	13	15	16	16	16	17	17	16	16	17	16	0.411765	0.235294	0.117647	0.0588235	0.0588235	0.0588235	0	0	0.0588235	0.0588235	0	0.0588235
Q3U2V3	Nudt18	>sp|Q3U2V3|NUD18_MOUSE 8-oxo-dGDP phosphatase NUDT18 OS=Mus musculus OX=10090 GN=Nudt18 PE=1 SV=1	3	9	0 of 12	-0.466252	-1.42556	-0.666965	-0.959308	-0.200713	0.758595	0.200821	0.00275353	0.0812587	0.0208894	0.565055	0.0530536	0.545525	0.00672367	0.110514	0.0428878	0.624554	0.213457	10.7561	11.8461	11.8854	12.2566	12.4664	12.0406	11.4114	11.0418	11.4324	10.3614	11.1162	11.0092	0.334474	0.334474	0.334474	0.334474	0.334474	0.334474	0.0555556	0.037037	0.148148	0.0185185	0.12963	0.111111	0.0555556	0.037037	0.148148	0.0185185	0.12963	0.111111	NA	NA	NA	NA	NA	NA	4	1	1	0	0	0	0	0	1	2	0	0	27	27	27	27	27	27	27	27	27	27	27	27	5	8	8	9	9	9	9	9	8	7	9	9	0.444444	0.111111	0.111111	0	0	0	0	0	0.111111	0.222222	0	0
Q3U308	Ctu2	>sp|Q3U308|CTU2_MOUSE Cytoplasmic tRNA 2-thiolation protein 2 OS=Mus musculus OX=10090 GN=Ctu2 PE=1 SV=1	14	47	0 of 12	0.0636541	0.282288	0.386455	0.218634	0.322801	0.104167	0.400716	0.00432187	0.000655324	0.0158636	0.00200065	0.18448	0.70251	0.00969058	0.00176052	0.0343298	0.00524398	0.400983	12.3727	12.3724	12.1891	12.312	12.3725	12.5622	12.6767	12.6121	12.6138	12.6618	12.7327	12.6991	0.0717249	0.0717249	0.0717249	0.0717249	0.0717249	0.0717249	0.0319149	0.0815603	0.14539	0.0921986	0.156028	0.205674	0.0319149	0.0815603	0.14539	0.0921986	0.156028	0.205674	NA	NA	NA	NA	NA	NA	13	10	15	8	10	2	4	2	0	1	1	1	141	141	141	141	141	141	141	141	141	141	141	141	34	37	32	39	37	45	43	45	47	46	46	46	0.276596	0.212766	0.319149	0.170213	0.212766	0.0425532	0.0851064	0.0425532	0	0.0212766	0.0212766	0.0212766
Q3U319	Rnf40	>sp|Q3U319|BRE1B_MOUSE E3 ubiquitin-protein ligase BRE1B OS=Mus musculus OX=10090 GN=Rnf40 PE=1 SV=2	43	100	0 of 12	0.00843764	-0.0902076	-0.141143	-0.0986452	-0.149581	-0.0509354	0.872917	0.115437	0.0245712	0.0895995	0.0190598	0.347958	0.94712	0.159709	0.0382816	0.144089	0.0335816	0.570757	13.8884	13.7091	13.8665	13.8212	13.7559	13.734	13.739	13.6549	13.6213	13.6653	13.7015	13.6738	0.0510883	0.0510883	0.0510883	0.0510883	0.0510883	0.0510883	0.005	0.0166667	0.04	0.0116667	0.035	0.0466667	0.005	0.0166667	0.04	0.0116667	0.035	0.0466667	NA	NA	NA	NA	NA	NA	10	5	6	1	3	3	0	0	0	1	0	2	300	300	300	300	300	300	300	300	300	300	300	300	90	95	94	99	97	97	100	100	100	99	100	98	0.1	0.05	0.06	0.01	0.03	0.03	0	0	0	0.01	0	0.02
Q3U3C9	Gse1	>sp|Q3U3C9|GSE1_MOUSE Genetic suppressor element 1 OS=Mus musculus OX=10090 GN=Gse1 PE=1 SV=2	2	6	2 of 12	0.0399387	-0.279295	0.99342	-0.319234	0.953481	1.27271	0.863268	0.248831	0.00221596	0.19296	0.00281551	0.000471919	0.944131	0.310753	0.00477603	0.269891	0.00691436	0.030693	10.8603	10.3889	10.5803	11.9084	11.7328	12.0064	11.4493	11.5075	11.7331	11.0882	11.9364	11.7851	0.224575	0.224575	0.224575	0.224575	0.224575	0.224575	0.111111	0.111111	0.277778	0.111111	0.277778	0.277778	0.111111	0.111111	0.277778	0.111111	0.277778	0.277778	NA	NA	NA	NA	NA	NA	3	2	3	1	1	0	1	1	0	2	0	0	18	18	18	18	18	18	18	18	18	18	18	18	3	4	3	5	5	6	5	5	6	4	6	6	0.5	0.333333	0.5	0.166667	0.166667	0	0.166667	0.166667	0	0.333333	0	0
Q3U3D7	Tmem131l	>sp|Q3U3D7|T131L_MOUSE Transmembrane protein 131-like OS=Mus musculus OX=10090 GN=Tmem131l PE=1 SV=1	6	17	6 of 12	0.203066	1.47711	2.10645	1.27404	1.90339	0.62935	0.733572	0.0334349	0.00643335	0.0579392	0.0107937	0.30643	0.890704	0.0544569	0.0119886	0.100034	0.020881	0.533303	7.91612	9.039	10.1655	9.76776	9.98514	9.2558	10.462	11.0915	11.2773	11.6474	11.3603	10.4323	0.57608	0.57608	0.57608	0.57608	0.57608	0.57608	0.156863	0.352941	0.45098	0.392157	0.490196	0.686275	0.156863	0.352941	0.45098	0.392157	0.490196	0.686275	NA	NA	NA	NA	NA	NA	16	14	10	10	10	10	6	2	2	0	0	6	51	51	51	51	51	51	51	51	51	51	51	51	1	3	7	7	7	7	11	15	15	17	17	11	0.941176	0.823529	0.588235	0.588235	0.588235	0.588235	0.352941	0.117647	0.117647	0	0	0.352941
Q3U3E2	Fam117b	>sp|Q3U3E2|F117B_MOUSE Protein FAM117B OS=Mus musculus OX=10090 GN=Fam117b PE=1 SV=1	1	3	0 of 5	0.345734	Inf	Inf	Inf	Inf	NA	0.528119	NA	NA	NA	NA	NA	0.788089	0	0	0	0	NA	NA	NA	NA	NA	NA	NA	NA	9.36191	10.2288	10.2559	10.5604	9.60691	0.485934	NA	NA	NA	NA	NA	0.166667	0.5	0.5	0.666667	0.666667	1	0	0	0	0	0	0	NA	oneConditionMissing	oneConditionMissing	oneConditionMissing	oneConditionMissing	completeMissing	NA	NA	NA	NA	NA	NA	NA	0	0	0	0	0	NA	NA	NA	NA	NA	NA	NA	9	9	9	9	9	NA	NA	NA	NA	NA	NA	NA	3	3	3	3	3	NA	NA	NA	NA	NA	NA	NA	0	0	0	0	0
Q3U3I9	Znf865	>sp|Q3U3I9|ZN865_MOUSE Zinc finger protein 865 OS=Mus musculus OX=10090 GN=Znf865 PE=2 SV=1	16	44	0 of 12	-0.215852	-0.636696	-0.486993	-0.420844	-0.271142	0.149702	0.207314	0.00370034	0.0147695	0.0281478	0.123112	0.369203	0.551876	0.00856153	0.024355	0.0549238	0.168021	0.590849	12.3421	12.5965	12.5697	12.4985	12.6798	12.779	12.3287	12.2267	12.1393	11.7734	11.9009	12.3729	0.157331	0.157331	0.157331	0.157331	0.157331	0.157331	0.0416667	0.030303	0.0984848	0.0416667	0.109848	0.0984848	0.0416667	0.030303	0.0984848	0.0416667	0.109848	0.0984848	NA	NA	NA	NA	NA	NA	11	3	8	1	2	1	5	2	0	0	4	0	132	132	132	132	132	132	132	132	132	132	132	132	33	41	36	43	42	43	39	42	44	44	40	44	0.25	0.0681818	0.181818	0.0227273	0.0454545	0.0227273	0.113636	0.0454545	0	0	0.0909091	0
Q3U3Q1	Ulk3	>sp|Q3U3Q1|ULK3_MOUSE Serine/threonine-protein kinase ULK3 OS=Mus musculus OX=10090 GN=Ulk3 PE=2 SV=1	11	30	0 of 12	-0.121932	-0.127558	-0.164319	-0.00562623	-0.0423869	-0.0367607	0.289574	0.269472	0.164936	0.959547	0.703691	0.741215	0.619919	0.332742	0.206517	0.970527	0.750132	0.856088	11.3984	11.7064	11.6292	11.4429	11.6558	11.5249	11.5545	11.5791	11.4731	11.3058	11.3249	11.6102	0.10751	0.10751	0.10751	0.10751	0.10751	0.10751	0.0833333	0.116667	0.211111	0.111111	0.205556	0.238889	0.0833333	0.116667	0.211111	0.111111	0.205556	0.238889	NA	NA	NA	NA	NA	NA	11	10	9	6	3	4	4	3	0	4	2	2	90	90	90	90	90	90	90	90	90	90	90	90	19	20	21	24	27	26	26	27	30	26	28	28	0.366667	0.333333	0.3	0.2	0.1	0.133333	0.133333	0.1	0	0.133333	0.0666667	0.0666667
Q3U3R4	Lmf1	>sp|Q3U3R4|LMF1_MOUSE Lipase maturation factor 1 OS=Mus musculus OX=10090 GN=Lmf1 PE=1 SV=1	8	29	0 of 12	-0.235231	-0.66066	-0.612924	-0.425429	-0.377693	0.047736	0.0731789	0.000409768	0.000668219	0.00580022	0.010696	0.686686	0.441985	0.00157159	0.00178923	0.0155262	0.0207365	0.822082	13.4775	13.4563	13.4225	13.4408	13.6222	13.4366	13.0781	13.1042	13.041	12.59	12.8277	13.0999	0.114102	0.114102	0.114102	0.114102	0.114102	0.114102	0.0344828	0.0114943	0.045977	0.0229885	0.0574713	0.0344828	0.0344828	0.0114943	0.045977	0.0229885	0.0574713	0.0344828	NA	NA	NA	NA	NA	NA	1	3	2	0	0	0	2	1	1	1	1	0	87	87	87	87	87	87	87	87	87	87	87	87	28	26	27	29	29	29	27	28	28	28	28	29	0.0344828	0.103448	0.0689655	0	0	0	0.0689655	0.0344828	0.0344828	0.0344828	0.0344828	0
Q3U3S3	Cenpl	>sp|Q3U3S3|CENPL_MOUSE Centromere protein L OS=Mus musculus OX=10090 GN=Cenpl PE=2 SV=2	3	11	2 of 12	-0.29404	-0.0779986	0.261444	0.216041	0.555483	0.339443	0.172682	0.701614	0.219763	0.303271	0.0221956	0.122154	0.520246	0.750979	0.266924	0.388712	0.0382019	0.320207	10.2218	10.1487	10.2441	10.4728	10.6242	10.5359	11.0195	10.7891	10.4724	10.5806	10.0378	10.7805	0.196376	0.196376	0.196376	0.196376	0.196376	0.196376	0.0909091	0.212121	0.333333	0.151515	0.272727	0.393939	0.0909091	0.212121	0.333333	0.151515	0.272727	0.393939	NA	NA	NA	NA	NA	NA	6	6	5	3	3	3	0	0	1	0	4	1	33	33	33	33	33	33	33	33	33	33	33	33	5	5	6	8	8	8	11	11	10	11	7	10	0.545455	0.545455	0.454545	0.272727	0.272727	0.272727	0	0	0.0909091	0	0.363636	0.0909091
Q3U3T8	Wdr62	>sp|Q3U3T8|WDR62_MOUSE WD repeat-containing protein 62 OS=Mus musculus OX=10090 GN=Wdr62 PE=1 SV=2	2	6	0 of 6	0.169868	Inf	Inf	Inf	Inf	NA	0.598214	NA	NA	NA	NA	NA	0.829853	0	0	0	0	NA	NA	NA	NA	NA	NA	NA	10.0659	9.53473	9.8722	10.2005	10.292	9.48995	0.297209	NA	NA	NA	NA	NA	0.0555556	0.5	0.5	0.555556	0.555556	1	0.0555556	0	0	0.0555556	0.0555556	0	NA	oneConditionMissing	oneConditionMissing	oneConditionMissing	oneConditionMissing	completeMissing	NA	NA	NA	NA	NA	NA	1	0	1	0	0	0	NA	NA	NA	NA	NA	NA	18	18	18	18	18	18	NA	NA	NA	NA	NA	NA	5	6	5	6	6	6	NA	NA	NA	NA	NA	NA	0.166667	0	0.166667	0	0	0
Q3U3W5	Prmt9	>sp|Q3U3W5|ANM9_MOUSE Protein arginine N-methyltransferase 9 OS=Mus musculus OX=10090 GN=Prmt9 PE=2 SV=2	14	43	0 of 12	0.150671	0.284288	0.600883	0.133617	0.450211	0.316594	0.426966	0.152995	0.010271	0.47923	0.0369113	0.11673	0.723453	0.203554	0.0177042	0.562545	0.0590387	0.314098	10.9599	10.5493	11.2215	10.9404	11.406	11.334	11.4161	11.4172	11.248	11.4217	11.5933	11.5184	0.180046	0.180046	0.180046	0.180046	0.180046	0.180046	0.0658915	0.120155	0.182171	0.131783	0.193798	0.248062	0.0658915	0.120155	0.182171	0.131783	0.193798	0.248062	NA	NA	NA	NA	NA	NA	13	17	10	12	7	5	2	4	4	2	4	1	129	129	129	129	129	129	129	129	129	129	129	129	30	26	33	31	36	38	41	39	39	41	39	42	0.302326	0.395349	0.232558	0.27907	0.162791	0.116279	0.0465116	0.0930233	0.0930233	0.0465116	0.0930233	0.0232558
Q3U487	Hectd3	>sp|Q3U487|HECD3_MOUSE E3 ubiquitin-protein ligase HECTD3 OS=Mus musculus OX=10090 GN=Hectd3 PE=1 SV=2	25	82	0 of 12	-0.107589	-0.585444	-0.579256	-0.477854	-0.471667	0.00618732	0.288378	0.000262877	0.000282394	0.000988373	0.00107233	0.949462	0.619348	0.00114587	0.000921119	0.0042602	0.00322469	0.972992	13.0254	12.8398	12.9852	12.9057	12.9377	13.0256	12.5889	12.4706	12.3761	12.222	12.3344	12.5564	0.0946112	0.0946112	0.0946112	0.0946112	0.0946112	0.0946112	0.0873984	0.0894309	0.134146	0.0914634	0.136179	0.138211	0.0873984	0.0894309	0.134146	0.0914634	0.136179	0.138211	NA	NA	NA	NA	NA	NA	18	12	15	10	9	4	8	8	6	7	8	6	246	246	246	246	246	246	246	246	246	246	246	246	64	70	67	72	73	78	74	74	76	75	74	76	0.219512	0.146341	0.182927	0.121951	0.109756	0.0487805	0.097561	0.097561	0.0731707	0.0853659	0.097561	0.0731707
Q3U4G3	Xxylt1	>sp|Q3U4G3|XXLT1_MOUSE Xyloside xylosyltransferase 1 OS=Mus musculus OX=10090 GN=Xxylt1 PE=1 SV=2	10	28	2 of 12	-0.0300353	0.357014	0.780639	0.38705	0.810674	0.423624	0.831133	0.0307004	0.000440708	0.0218361	0.000343181	0.0144984	0.932567	0.0505111	0.0012954	0.0445893	0.00135592	0.11419	10.447	10.6152	10.1555	10.919	10.8668	10.7028	11.104	11.4121	11.1336	11.2202	11.2919	11.0475	0.136319	0.136319	0.136319	0.136319	0.136319	0.136319	0.0595238	0.130952	0.255952	0.166667	0.291667	0.363095	0.0595238	0.130952	0.255952	0.166667	0.291667	0.363095	NA	NA	NA	NA	NA	NA	14	11	16	8	5	7	6	1	1	1	0	1	84	84	84	84	84	84	84	84	84	84	84	84	14	17	12	20	23	21	22	27	27	27	28	27	0.5	0.392857	0.571429	0.285714	0.178571	0.25	0.214286	0.0357143	0.0357143	0.0357143	0	0.0357143
Q3U507	Gpr174	>sp|Q3U507|GP174_MOUSE Probable G-protein coupled receptor 174 OS=Mus musculus OX=10090 GN=Gpr174 PE=2 SV=1	2	6	5 of 11	-0.267495	1.57953	1.54432	1.84702	1.81181	-0.0352069	0.535541	0.0108269	0.00706491	0.00503788	0.00310923	0.941015	0.793282	0.0208978	0.0129208	0.0139775	0.00747129	0.968632	8.09436	8.68917	7.78829	NA	8.86075	7.45005	10.1808	9.96126	9.8652	9.68486	10.1469	9.37303	0.410605	0.459071	0.410605	0.459071	0.410605	0.459071	0	0.333333	0.305556	0.333333	0.305556	0.638889	0	0.166667	0.305556	0.166667	0.305556	0.472222	NA	NA	NA	NA	NA	NA	4	3	4	NA	3	3	0	0	0	0	0	0	18	18	18	NA	18	18	18	18	18	18	18	18	2	3	2	NA	3	3	6	6	6	6	6	6	0.666667	0.5	0.666667	NA	0.5	0.5	0	0	0	0	0	0
Q3U5Q7	Cmpk2	>sp|Q3U5Q7|CMPK2_MOUSE UMP-CMP kinase 2, mitochondrial OS=Mus musculus OX=10090 GN=Cmpk2 PE=1 SV=2	18	65	0 of 12	-0.663964	-1.35447	-1.71056	-0.690504	-1.0466	-0.356097	0.00149018	1.11417e-05	1.91844e-06	0.00117118	7.26526e-05	0.0349951	0.291309	0.000183892	4.4905e-05	0.00478207	0.000486068	0.175473	13.9558	13.6734	13.6692	13.4602	13.308	13.462	12.771	12.7247	12.663	11.9806	11.8166	12.3696	0.140485	0.140485	0.140485	0.140485	0.140485	0.140485	0.0717949	0.0564103	0.0641026	0.0307692	0.0384615	0.0230769	0.0717949	0.0564103	0.0641026	0.0307692	0.0384615	0.0230769	NA	NA	NA	NA	NA	NA	1	5	0	0	1	2	2	5	2	8	11	0	195	195	195	195	195	195	195	195	195	195	195	195	64	60	65	65	64	63	63	60	63	57	54	65	0.0153846	0.0769231	0	0	0.0153846	0.0307692	0.0307692	0.0769231	0.0307692	0.123077	0.169231	0
Q3U6B2	Gpr183	>sp|Q3U6B2|GP183_MOUSE G-protein coupled receptor 183 OS=Mus musculus OX=10090 GN=Gpr183 PE=1 SV=1	2	5	0 of 12	-0.0722491	-0.668126	-0.308739	-0.595877	-0.23649	0.359387	0.663497	0.00309279	0.0897035	0.00582767	0.177546	0.0548439	0.855891	0.00736895	0.120724	0.0155603	0.231508	0.216469	13.0262	12.5412	12.8638	13.2214	13.1315	13.1564	12.779	12.5777	12.3648	12.2501	12.6192	12.6356	0.159958	0.159958	0.159958	0.159958	0.159958	0.159958	0	0	0.0666667	0	0.0666667	0.0666667	0	0	0.0666667	0	0.0666667	0.0666667	NA	NA	NA	NA	NA	NA	0	0	2	0	0	0	0	0	0	0	0	0	15	15	15	15	15	15	15	15	15	15	15	15	5	5	3	5	5	5	5	5	5	5	5	5	0	0	0.4	0	0	0	0	0	0	0	0	0
Q3U6K5	Spata6	>sp|Q3U6K5|SPAT6_MOUSE Spermatogenesis-associated protein 6 OS=Mus musculus OX=10090 GN=Spata6 PE=1 SV=2	9	24	0 of 12	-0.186851	-0.602838	-0.488418	-0.415988	-0.301567	0.114421	0.435847	0.029425	0.0643731	0.10527	0.222147	0.629006	0.728576	0.0487074	0.0900013	0.164177	0.280974	0.787918	10.8096	11.4083	11.4911	11.2384	11.492	11.3218	11.0759	11.0699	10.6584	10.4255	10.7638	11.0544	0.227806	0.227806	0.227806	0.227806	0.227806	0.227806	0.159722	0.138889	0.229167	0.0902778	0.180556	0.159722	0.159722	0.138889	0.229167	0.0902778	0.180556	0.159722	NA	NA	NA	NA	NA	NA	9	5	4	3	1	1	2	3	3	9	5	1	72	72	72	72	72	72	72	72	72	72	72	72	15	19	20	21	23	23	22	21	21	15	19	23	0.375	0.208333	0.166667	0.125	0.0416667	0.0416667	0.0833333	0.125	0.125	0.375	0.208333	0.0416667
Q3U6N9	CH033	>sp|Q3U6N9|CH033_MOUSE UPF0488 protein C8orf33 homolog OS=Mus musculus OX=10090 PE=2 SV=1	10	27	0 of 12	0.15761	0.52071	0.66845	0.3631	0.51084	0.14774	0.082862	0.00017917	3.05876e-05	0.00183821	0.00020425	0.100336	0.450074	0.000877779	0.000193572	0.00656048	0.000941539	0.28947	12.074	12.0149	12.2441	12.2524	12.2037	12.3202	12.6047	12.6089	12.6519	12.888	12.8293	12.621	0.0795428	0.0795428	0.0795428	0.0795428	0.0795428	0.0795428	0.0185185	0.0432099	0.141975	0.0493827	0.148148	0.17284	0.0185185	0.0432099	0.141975	0.0493827	0.148148	0.17284	NA	NA	NA	NA	NA	NA	9	7	6	2	1	3	2	0	0	0	0	1	81	81	81	81	81	81	81	81	81	81	81	81	18	20	21	25	26	24	25	27	27	27	27	26	0.333333	0.259259	0.222222	0.0740741	0.037037	0.111111	0.0740741	0	0	0	0	0.037037
Q3U6U5	Gtpbp6	>sp|Q3U6U5|GTPB6_MOUSE Putative GTP-binding protein 6 OS=Mus musculus OX=10090 GN=Gtpbp6 PE=1 SV=1	4	12	1 of 12	0.317473	0.705418	1.35391	0.387945	1.03644	0.648493	0.216671	0.0175949	0.000444078	0.139853	0.00235297	0.0254606	0.558575	0.0314774	0.00130298	0.207932	0.00596661	0.150805	9.18395	9.01649	9.32796	9.23897	10.018	10.2169	10.2455	10.0406	10.3516	10.3679	10.6064	10.6158	0.236701	0.236701	0.236701	0.236701	0.236701	0.236701	0.0138889	0.0416667	0.208333	0.0555556	0.222222	0.25	0.0138889	0.0416667	0.208333	0.0555556	0.222222	0.25	NA	NA	NA	NA	NA	NA	6	5	4	3	0	0	1	0	0	0	0	0	36	36	36	36	36	36	36	36	36	36	36	36	6	7	8	9	12	12	11	12	12	12	12	12	0.5	0.416667	0.333333	0.25	0	0	0.0833333	0	0	0	0	0
Q3U7R1	Esyt1	>sp|Q3U7R1|ESYT1_MOUSE Extended synaptotagmin-1 OS=Mus musculus OX=10090 GN=Esyt1 PE=1 SV=2	32	100	0 of 12	-0.0726618	-0.637675	-0.721393	-0.565013	-0.648731	-0.0837173	0.488262	0.000214694	9.13377e-05	0.000482015	0.000190915	0.426889	0.76481	0.000989775	0.000400163	0.00262028	0.000898494	0.639436	17.7284	17.7035	17.6695	17.5759	17.6869	17.5875	17.1928	17.0983	16.8642	16.8325	16.9491	17.1557	0.100021	0.100021	0.100021	0.100021	0.100021	0.100021	0	0	0	0	0	0	0	0	0	0	0	0	NA	NA	NA	NA	NA	NA	0	0	0	0	0	0	0	0	0	0	0	0	300	300	300	300	300	300	300	300	300	300	300	300	100	100	100	100	100	100	100	100	100	100	100	100	0	0	0	0	0	0	0	0	0	0	0	0
Q3U7U3	Fbxo7	>sp|Q3U7U3|FBX7_MOUSE F-box only protein 7 OS=Mus musculus OX=10090 GN=Fbxo7 PE=1 SV=2	4	12	0 of 12	-0.155891	-0.35116	-0.220389	-0.195269	-0.0644982	0.130771	0.250682	0.023574	0.1181	0.159454	0.622238	0.32926	0.587472	0.0401863	0.153177	0.231494	0.676921	0.554617	12.7886	12.6497	12.4285	12.6717	12.9379	12.6495	12.6731	12.5876	12.4127	12.2644	12.4031	12.5381	0.125883	0.125883	0.125883	0.125883	0.125883	0.125883	0	0	0	0	0	0	0	0	0	0	0	0	NA	NA	NA	NA	NA	NA	0	0	0	0	0	0	0	0	0	0	0	0	36	36	36	36	36	36	36	36	36	36	36	36	12	12	12	12	12	12	12	12	12	12	12	12	0	0	0	0	0	0	0	0	0	0	0	0
Q3U821	Wdr75	>sp|Q3U821|WDR75_MOUSE WD repeat-containing protein 75 OS=Mus musculus OX=10090 GN=Wdr75 PE=1 SV=1	29	100	0 of 12	0.168882	0.649667	0.639826	0.480785	0.470944	-0.00984114	0.0304299	7.8995e-06	8.85329e-06	7.11398e-05	8.23559e-05	0.88223	0.421598	0.000153844	9.55298e-05	0.000826242	0.000521374	0.939148	13.0946	12.9985	13.0031	12.9614	13.1136	12.9916	13.4439	13.5103	13.5547	13.7819	13.6735	13.5602	0.0643447	0.0643447	0.0643447	0.0643447	0.0643447	0.0643447	0.0116667	0.0183333	0.0566667	0.0233333	0.0616667	0.0683333	0.0116667	0.0183333	0.0566667	0.0233333	0.0616667	0.0683333	NA	NA	NA	NA	NA	NA	12	12	8	5	1	3	5	0	0	1	0	1	300	300	300	300	300	300	300	300	300	300	300	300	88	88	92	95	99	97	95	100	100	99	100	99	0.12	0.12	0.08	0.05	0.01	0.03	0.05	0	0	0.01	0	0.01
Q3U829	Ap5z1	>sp|Q3U829|AP5Z1_MOUSE AP-5 complex subunit zeta-1 OS=Mus musculus OX=10090 GN=Ap5z1 PE=2 SV=1	10	24	0 of 12	-0.156808	-0.509141	-0.0688106	-0.352333	0.0879973	0.44033	0.409272	0.0222473	0.712343	0.0861313	0.638215	0.0402451	0.70928	0.038264	0.750248	0.139338	0.691158	0.186447	10.3995	10.4614	11.0769	10.9668	11.2643	11.0277	10.8045	10.7868	10.6104	10.5969	10.4337	10.7007	0.180089	0.180089	0.180089	0.180089	0.180089	0.180089	0.0694444	0.0625	0.173611	0.0763889	0.1875	0.180556	0.0694444	0.0625	0.173611	0.0763889	0.1875	0.180556	NA	NA	NA	NA	NA	NA	9	8	4	3	1	1	2	1	3	1	2	1	72	72	72	72	72	72	72	72	72	72	72	72	15	16	20	21	23	23	22	23	21	23	22	23	0.375	0.333333	0.166667	0.125	0.0416667	0.0416667	0.0833333	0.0416667	0.125	0.0416667	0.0833333	0.0416667
Q3U8K7	Kmt5b	>sp|Q3U8K7|KMT5B_MOUSE Histone-lysine N-methyltransferase KMT5B OS=Mus musculus OX=10090 GN=Kmt5b PE=1 SV=2	8	22	0 of 12	-0.153614	-0.594633	0.13362	-0.441019	0.287234	0.728253	0.258836	0.00153146	0.321265	0.00820362	0.0526645	0.000422989	0.593502	0.00423674	0.37249	0.0202296	0.0800305	0.0293002	11.1106	10.9001	11.2826	11.8105	12.0161	11.6515	11.4526	11.4023	11.3001	11.1599	11.1411	11.3931	0.126382	0.126382	0.126382	0.126382	0.126382	0.126382	0.0984848	0.0606061	0.204545	0.0833333	0.227273	0.189394	0.0984848	0.0606061	0.204545	0.0833333	0.227273	0.189394	NA	NA	NA	NA	NA	NA	7	8	7	2	0	1	1	1	6	4	0	1	66	66	66	66	66	66	66	66	66	66	66	66	15	14	15	20	22	21	21	21	16	18	22	21	0.318182	0.363636	0.318182	0.0909091	0	0.0454545	0.0454545	0.0454545	0.272727	0.181818	0	0.0454545
Q3U9G9	Lbr	>sp|Q3U9G9|LBR_MOUSE Delta(14)-sterol reductase LBR OS=Mus musculus OX=10090 GN=Lbr PE=1 SV=2	24	100	0 of 12	-0.244321	-0.806027	-0.974173	-0.561706	-0.729852	-0.168146	0.142094	0.00066792	0.000189541	0.00567502	0.0012488	0.294935	0.486104	0.00225626	0.000679179	0.0152665	0.00361576	0.522136	17.5499	17.6282	17.5395	17.3951	17.4221	17.396	17.0196	16.8999	16.6086	16.36	16.505	16.9301	0.150039	0.150039	0.150039	0.150039	0.150039	0.150039	0.0116667	0.00833333	0.00666667	0.00666667	0.005	0.00166667	0.0116667	0.00833333	0.00666667	0.00666667	0.005	0.00166667	NA	NA	NA	NA	NA	NA	0	0	0	0	0	1	1	1	1	1	1	2	300	300	300	300	300	300	300	300	300	300	300	300	100	100	100	100	100	99	99	99	99	99	99	98	0	0	0	0	0	0.01	0.01	0.01	0.01	0.01	0.01	0.02
Q3U9N9	Slc16a10	>sp|Q3U9N9|MOT10_MOUSE Monocarboxylate transporter 10 OS=Mus musculus OX=10090 GN=Slc16a10 PE=1 SV=1	5	15	3 of 11	0.0354031	1.90314	2.74557	1.86773	2.71016	0.842429	0.912138	0.000467845	9.60366e-05	0.000523728	0.000104312	0.0451117	0.96192	0.00172373	0.000415848	0.00277176	0.000604075	0.197573	8.56253	NA	8.78573	9.12307	9.76964	9.65698	10.8352	11.4581	11.8596	11.6006	11.6123	11.0462	0.309487	0.309487	0.346017	0.309487	0.346017	0.346017	0.0666667	0.288889	0.477778	0.311111	0.5	0.722222	0.0666667	0.288889	0.311111	0.311111	0.333333	0.555556	NA	NA	NA	NA	NA	NA	14	NA	12	10	7	7	4	0	0	1	0	1	45	NA	45	45	45	45	45	45	45	45	45	45	1	NA	3	5	8	8	11	15	15	14	15	14	0.933333	NA	0.8	0.666667	0.466667	0.466667	0.266667	0	0	0.0666667	0	0.0666667
Q3UA06	Trip13	>sp|Q3UA06|PCH2_MOUSE Pachytene checkpoint protein 2 homolog OS=Mus musculus OX=10090 GN=Trip13 PE=1 SV=1	17	63	6 of 12	0.493266	3.45213	4.10331	2.95886	3.61005	0.651184	0.209094	1.18637e-05	3.24409e-06	3.67314e-05	8.50419e-06	0.108993	0.552745	0.000191168	5.72373e-05	0.000605311	0.00014382	0.302778	8.43912	9.41333	9.7766	9.73928	9.9182	9.92513	12.6306	12.6972	13.1314	13.7283	13.4047	12.806	0.361096	0.361096	0.361096	0.361096	0.361096	0.361096	0.047619	0.335979	0.404762	0.335979	0.404762	0.693122	0.047619	0.335979	0.404762	0.335979	0.404762	0.693122	NA	NA	NA	NA	NA	NA	53	48	43	40	36	42	5	2	2	3	2	4	189	189	189	189	189	189	189	189	189	189	189	189	10	15	20	23	27	21	58	61	61	60	61	59	0.84127	0.761905	0.68254	0.634921	0.571429	0.666667	0.0793651	0.031746	0.031746	0.047619	0.031746	0.0634921
Q3UA16	Spc25	>sp|Q3UA16|SPC25_MOUSE Kinetochore protein Spc25 OS=Mus musculus OX=10090 GN=Spc25 PE=2 SV=1	1	3	0 of 6	-0.208242	Inf	Inf	Inf	Inf	NA	0.640296	NA	NA	NA	NA	NA	0.844919	0	0	0	0	NA	NA	NA	NA	NA	NA	NA	9.77431	10.4876	10.561	10.7003	9.89102	9.60687	0.412594	NA	NA	NA	NA	NA	0.0555556	0.5	0.5	0.555556	0.555556	1	0.0555556	0	0	0.0555556	0.0555556	0	NA	oneConditionMissing	oneConditionMissing	oneConditionMissing	oneConditionMissing	completeMissing	NA	NA	NA	NA	NA	NA	0	1	0	0	0	0	NA	NA	NA	NA	NA	NA	9	9	9	9	9	9	NA	NA	NA	NA	NA	NA	3	2	3	3	3	3	NA	NA	NA	NA	NA	NA	0	0.333333	0	0	0	0
Q3UA37	Qrich1	>sp|Q3UA37|QRIC1_MOUSE Transcriptional regulator QRICH1 OS=Mus musculus OX=10090 GN=Qrich1 PE=1 SV=1	10	28	0 of 12	-0.613063	-0.663212	-0.292297	-0.0501492	0.320765	0.370915	0.00891291	0.00592203	0.140292	0.785961	0.110174	0.0714318	0.421598	0.0125568	0.178636	0.832827	0.152571	0.242071	11.9187	12.0698	11.5224	12.1893	12.0363	12.398	12.1779	12.3281	11.9672	11.7834	11.3719	11.4787	0.17857	0.17857	0.17857	0.17857	0.17857	0.17857	0.0833333	0.0714286	0.142857	0.0714286	0.142857	0.130952	0.0833333	0.0714286	0.142857	0.0714286	0.142857	0.130952	NA	NA	NA	NA	NA	NA	5	6	6	1	2	2	3	1	3	1	2	4	84	84	84	84	84	84	84	84	84	84	84	84	23	22	22	27	26	26	25	27	25	27	26	24	0.178571	0.214286	0.214286	0.0357143	0.0714286	0.0714286	0.107143	0.0357143	0.107143	0.0357143	0.0714286	0.142857
Q3UB74	Tbrg1	>sp|Q3UB74|TBRG1_MOUSE Transforming growth factor beta regulator 1 OS=Mus musculus OX=10090 GN=Tbrg1 PE=1 SV=2	5	15	0 of 12	0.0466887	-0.0459431	-0.00561432	-0.0926318	-0.052303	0.0403288	0.683306	0.688044	0.960662	0.425502	0.648116	0.724184	0.867219	0.738198	0.967022	0.510842	0.699667	0.84606	13.1185	13.3024	13.6077	13.3758	13.3409	13.4329	13.3628	13.3006	13.2083	13.2692	13.354	13.3886	0.110326	0.110326	0.110326	0.110326	0.110326	0.110326	0	0	0.0222222	0	0.0222222	0.0222222	0	0	0.0222222	0	0.0222222	0.0222222	NA	NA	NA	NA	NA	NA	1	1	0	0	0	0	0	0	0	0	0	0	45	45	45	45	45	45	45	45	45	45	45	45	14	14	15	15	15	15	15	15	15	15	15	15	0.0666667	0.0666667	0	0	0	0	0	0	0	0	0	0
Q3UBX0	Tmem109	>sp|Q3UBX0|TM109_MOUSE Transmembrane protein 109 OS=Mus musculus OX=10090 GN=Tmem109 PE=1 SV=2	3	17	0 of 12	0.0546716	-0.406104	-0.12419	-0.460775	-0.178862	0.281914	0.656018	0.00887952	0.324107	0.0045558	0.168683	0.0441957	0.853308	0.017681	0.37546	0.0129844	0.220984	0.195295	14.9569	14.7747	15.0381	15.2677	15.1605	15.1872	14.9174	14.836	14.4797	14.7393	14.7538	14.9041	0.1182	0.1182	0.1182	0.1182	0.1182	0.1182	0.0294118	0.0294118	0.0882353	0.0392157	0.0980392	0.0980392	0.0294118	0.0294118	0.0882353	0.0392157	0.0980392	0.0980392	NA	NA	NA	NA	NA	NA	3	3	2	1	0	1	1	1	0	0	0	1	51	51	51	51	51	51	51	51	51	51	51	51	14	14	15	16	17	16	16	16	17	17	17	16	0.176471	0.176471	0.117647	0.0588235	0	0.0588235	0.0588235	0.0588235	0	0	0	0.0588235
Q3UBZ5	Mif4gd	>sp|Q3UBZ5|MI4GD_MOUSE MIF4G domain-containing protein OS=Mus musculus OX=10090 GN=Mif4gd PE=1 SV=1	1	3	0 of 12	-0.233748	0.548615	1.26328	0.782363	1.49703	0.71467	0.666576	0.324554	0.0420469	0.1728	0.0210149	0.208696	0.856467	0.390959	0.0616602	0.246299	0.0364509	0.43143	10.9445	11.1742	9.04009	11.4721	10.5922	11.2386	11.6302	12.0161	12.0036	11.6803	11.5334	11.7349	0.522668	0.522668	0.522668	0.522668	0.522668	0.522668	0	0	0.111111	0	0.111111	0.111111	0	0	0.111111	0	0.111111	0.111111	NA	NA	NA	NA	NA	NA	1	0	1	0	0	0	0	0	0	0	0	0	9	9	9	9	9	9	9	9	9	9	9	9	2	3	2	3	3	3	3	3	3	3	3	3	0.333333	0	0.333333	0	0	0	0	0	0	0	0	0
Q3UCQ1	Foxk2	>sp|Q3UCQ1|FOXK2_MOUSE Forkhead box protein K2 OS=Mus musculus OX=10090 GN=Foxk2 PE=1 SV=3	6	18	3 of 12	0.153086	1.2112	1.9108	1.05812	1.75772	0.699601	0.402294	0.000112975	4.04063e-06	0.000285467	7.571e-06	0.00372779	0.704143	0.000652406	6.5318e-05	0.00187176	0.000135208	0.0644027	10.7685	11.2417	10.8937	11.7323	11.7452	11.5251	12.6251	12.587	12.9649	13.1415	12.8441	12.6507	0.173103	0.173103	0.173103	0.173103	0.173103	0.173103	0.111111	0.222222	0.314815	0.259259	0.351852	0.462963	0.111111	0.222222	0.314815	0.259259	0.351852	0.462963	NA	NA	NA	NA	NA	NA	11	9	10	4	8	8	3	4	1	0	1	3	54	54	54	54	54	54	54	54	54	54	54	54	7	9	8	14	10	10	15	14	17	18	17	15	0.611111	0.5	0.555556	0.222222	0.444444	0.444444	0.166667	0.222222	0.0555556	0	0.0555556	0.166667
Q3UCV8	Otulin	>sp|Q3UCV8|OTUL_MOUSE Ubiquitin thioesterase otulin OS=Mus musculus OX=10090 GN=Otulin PE=1 SV=1	16	45	0 of 12	0.217003	-0.203907	-0.115691	-0.420911	-0.332694	0.0882164	0.00966257	0.0131027	0.109353	0.000177881	0.000843029	0.20687	0.421598	0.024518	0.143417	0.00142766	0.0026631	0.429445	12.8855	12.8603	12.8092	12.9536	12.8607	13.0054	12.5686	12.43	12.5583	12.7979	12.8	12.61	0.06423	0.06423	0.06423	0.06423	0.06423	0.06423	0.062963	0.0555556	0.114815	0.0740741	0.133333	0.125926	0.062963	0.0555556	0.114815	0.0740741	0.133333	0.125926	NA	NA	NA	NA	NA	NA	10	7	8	2	3	4	4	6	1	3	0	3	135	135	135	135	135	135	135	135	135	135	135	135	35	38	37	43	42	41	41	39	44	42	45	42	0.222222	0.155556	0.177778	0.0444444	0.0666667	0.0888889	0.0888889	0.133333	0.0222222	0.0666667	0	0.0666667
Q3UDE2	Ttll12	>sp|Q3UDE2|TTL12_MOUSE Tubulin--tyrosine ligase-like protein 12 OS=Mus musculus OX=10090 GN=Ttll12 PE=1 SV=1	28	100	0 of 12	-0.249723	-0.341843	-0.394109	-0.0921199	-0.144386	-0.0522666	0.049982	0.0134561	0.00659212	0.419645	0.219106	0.642246	0.425848	0.0250612	0.0122391	0.505058	0.277698	0.796594	13.3582	13.2175	13.0532	13.2743	12.9435	13.2544	13.0702	13.1018	13.0239	12.7531	12.7564	12.9372	0.108282	0.108282	0.108282	0.108282	0.108282	0.108282	0.0183333	0.0166667	0.0316667	0.015	0.03	0.0283333	0.0183333	0.0166667	0.0316667	0.015	0.03	0.0283333	NA	NA	NA	NA	NA	NA	6	4	3	2	2	0	2	2	1	2	2	2	300	300	300	300	300	300	300	300	300	300	300	300	94	96	97	98	98	100	98	98	99	98	98	98	0.06	0.04	0.03	0.02	0.02	0	0.02	0.02	0.01	0.02	0.02	0.02
Q3UDK1	Trafd1	>sp|Q3UDK1|TRAD1_MOUSE TRAF-type zinc finger domain-containing protein 1 OS=Mus musculus OX=10090 GN=Trafd1 PE=1 SV=1	3	8	1 of 12	0.176929	0.612285	0.567779	0.435356	0.39085	-0.044506	0.0971103	0.000187858	0.000313238	0.00170438	0.00320875	0.649147	0.457299	0.000903419	0.00099979	0.00623321	0.00767465	0.800863	11.7497	11.7405	11.441	11.6032	11.739	11.4555	11.9933	12.0839	12.0266	12.1963	12.2197	12.2186	0.0941797	0.0941797	0.0941797	0.0941797	0.0941797	0.0941797	0.145833	0.208333	0.291667	0.1875	0.270833	0.333333	0.145833	0.208333	0.291667	0.1875	0.270833	0.333333	NA	NA	NA	NA	NA	NA	3	3	4	3	1	2	0	2	1	2	1	1	24	24	24	24	24	24	24	24	24	24	24	24	5	5	4	5	7	6	8	6	7	6	7	7	0.375	0.375	0.5	0.375	0.125	0.25	0	0.25	0.125	0.25	0.125	0.125
Q3UDP0	Wdr41	>sp|Q3UDP0|WDR41_MOUSE WD repeat-containing protein 41 OS=Mus musculus OX=10090 GN=Wdr41 PE=1 SV=1	2	6	0 of 12	-0.0767309	0.122325	0.126127	0.199056	0.202858	0.00380189	0.604495	0.415112	0.401392	0.199505	0.191914	0.979344	0.83319	0.483432	0.452683	0.276995	0.247448	0.989048	11.7486	12.2867	12.0631	12.1522	12.1034	11.8541	12.2038	12.3002	12.2029	12.025	12.1464	12.3053	0.142333	0.142333	0.142333	0.142333	0.142333	0.142333	0.111111	0.111111	0.166667	0.111111	0.166667	0.166667	0.111111	0.111111	0.166667	0.111111	0.166667	0.166667	NA	NA	NA	NA	NA	NA	2	1	1	1	1	0	1	1	0	1	1	0	18	18	18	18	18	18	18	18	18	18	18	18	4	5	5	5	5	6	5	5	6	5	5	6	0.333333	0.166667	0.166667	0.166667	0.166667	0	0.166667	0.166667	0	0.166667	0.166667	0
Q3UDR8	Yipf3	>sp|Q3UDR8|YIPF3_MOUSE Protein YIPF3 OS=Mus musculus OX=10090 GN=Yipf3 PE=1 SV=1	6	18	0 of 12	-0.393301	-0.293179	-0.177535	0.100122	0.215766	0.115644	0.0468958	0.118309	0.320329	0.566706	0.23388	0.509641	0.425848	0.162863	0.371661	0.642298	0.293039	0.704269	12.8174	13.0282	12.4343	12.9488	12.9658	12.7123	13.0302	12.9846	12.9124	12.3194	12.6655	12.7625	0.167571	0.167571	0.167571	0.167571	0.167571	0.167571	0.00925926	0.0277778	0.0925926	0.0185185	0.0833333	0.101852	0.00925926	0.0277778	0.0925926	0.0185185	0.0833333	0.101852	NA	NA	NA	NA	NA	NA	3	2	4	0	0	2	0	0	0	1	0	0	54	54	54	54	54	54	54	54	54	54	54	54	15	16	14	18	18	16	18	18	18	17	18	18	0.166667	0.111111	0.222222	0	0	0.111111	0	0	0	0.0555556	0	0
Q3UDW8	Hgsnat	>sp|Q3UDW8|HGNAT_MOUSE Heparan-alpha-glucosaminide N-acetyltransferase OS=Mus musculus OX=10090 GN=Hgsnat PE=1 SV=2	3	9	0 of 12	0.0417414	-0.40637	-0.348954	-0.448111	-0.390695	0.0574161	0.745691	0.011378	0.0229531	0.00693708	0.0137504	0.656497	0.895038	0.0217681	0.0360292	0.0177629	0.0256223	0.804439	13.8592	14.3302	13.8903	14.1826	14.0825	13.9868	13.6442	13.708	13.5554	13.7606	13.5838	13.6883	0.124321	0.124321	0.124321	0.124321	0.124321	0.124321	0.0185185	0	0.037037	0.0185185	0.0555556	0.037037	0.0185185	0	0.037037	0.0185185	0.0555556	0.037037	NA	NA	NA	NA	NA	NA	0	1	1	0	0	0	1	0	0	0	0	0	27	27	27	27	27	27	27	27	27	27	27	27	9	8	8	9	9	9	8	9	9	9	9	9	0	0.111111	0.111111	0	0	0	0.111111	0	0	0	0	0
Q3UE31	K0930	>sp|Q3UE31|K0930_MOUSE Uncharacterized protein KIAA0930 homolog OS=Mus musculus OX=10090 PE=1 SV=2	1	3	0 of 12	0.036403	0.0536014	-0.417969	0.0171984	-0.454372	-0.471571	0.868789	0.808014	0.0858495	0.937748	0.0658815	0.0581059	0.946137	0.843245	0.11605	0.953723	0.097354	0.224094	12.789	12.5131	12.911	12.1603	12.3817	12.2564	12.4285	12.0966	12.3249	11.9705	12.1796	12.8091	0.213407	0.213407	0.213407	0.213407	0.213407	0.213407	0	0.0555556	0.166667	0.0555556	0.166667	0.222222	0	0.0555556	0.166667	0.0555556	0.166667	0.222222	NA	NA	NA	NA	NA	NA	1	1	1	1	0	0	0	0	0	0	0	0	9	9	9	9	9	9	9	9	9	9	9	9	2	2	2	2	3	3	3	3	3	3	3	3	0.333333	0.333333	0.333333	0.333333	0	0	0	0	0	0	0	0
Q3UE37	Ube2z	>sp|Q3UE37|UBE2Z_MOUSE Ubiquitin-conjugating enzyme E2 Z OS=Mus musculus OX=10090 GN=Ube2z PE=1 SV=2	9	30	0 of 12	-0.163584	-0.325671	-0.182904	-0.162087	-0.0193197	0.142767	0.265398	0.0442702	0.217401	0.269461	0.891031	0.326532	0.599848	0.0695557	0.264535	0.352547	0.912003	0.552201	12.3867	12.5839	12.2083	12.6719	12.2767	12.6585	12.2316	12.4922	12.3971	12.3162	12.1349	12.179	0.136608	0.136608	0.136608	0.136608	0.136608	0.136608	0.0722222	0.0833333	0.144444	0.0777778	0.138889	0.15	0.0722222	0.0833333	0.144444	0.0777778	0.138889	0.15	NA	NA	NA	NA	NA	NA	7	4	8	2	6	0	4	1	1	1	2	4	90	90	90	90	90	90	90	90	90	90	90	90	23	26	22	28	24	30	26	29	29	29	28	26	0.233333	0.133333	0.266667	0.0666667	0.2	0	0.133333	0.0333333	0.0333333	0.0333333	0.0666667	0.133333
Q3UEB3	Puf60	>sp|Q3UEB3|PUF60_MOUSE Poly(U)-binding-splicing factor PUF60 OS=Mus musculus OX=10090 GN=Puf60 PE=1 SV=2	25	100	0 of 12	-0.0218644	-0.202616	-0.282163	-0.180751	-0.260299	-0.0795477	0.63945	0.00197262	0.000237262	0.00381762	0.00040723	0.11449	0.844584	0.00517309	0.000806545	0.0112728	0.00153993	0.311524	14.6785	14.6362	14.4873	14.5331	14.5131	14.5172	14.3364	14.3518	14.3329	14.3616	14.2767	14.3172	0.0449137	0.0449137	0.0449137	0.0449137	0.0449137	0.0449137	0.0116667	0.01	0.0283333	0.015	0.0333333	0.0316667	0.0116667	0.01	0.0283333	0.015	0.0333333	0.0316667	NA	NA	NA	NA	NA	NA	4	5	6	2	0	2	1	2	2	0	1	1	300	300	300	300	300	300	300	300	300	300	300	300	96	95	94	98	100	98	99	98	98	100	99	99	0.04	0.05	0.06	0.02	0	0.02	0.01	0.02	0.02	0	0.01	0.01
Q3UFB2	Znhit6	>sp|Q3UFB2|BCD1_MOUSE Box C/D snoRNA protein 1 OS=Mus musculus OX=10090 GN=Znhit6 PE=1 SV=2	15	45	4 of 12	0.364594	2.27775	2.97388	1.91316	2.60929	0.696132	0.15355	9.5063e-06	1.26343e-06	3.4279e-05	3.42392e-06	0.0168095	0.500445	0.000171013	3.87723e-05	0.000591533	8.98899e-05	0.121343	8.95671	8.87263	8.87318	9.31282	9.60495	9.87314	11.2184	11.5021	11.8099	12.222	11.9502	11.452	0.231261	0.231261	0.231261	0.231261	0.231261	0.231261	0.122222	0.292593	0.425926	0.325926	0.459259	0.62963	0.122222	0.292593	0.425926	0.325926	0.459259	0.62963	NA	NA	NA	NA	NA	NA	35	34	34	25	21	21	14	2	5	2	2	8	135	135	135	135	135	135	135	135	135	135	135	135	10	11	11	20	24	24	31	43	40	43	43	37	0.777778	0.755556	0.755556	0.555556	0.466667	0.466667	0.311111	0.0444444	0.111111	0.0444444	0.0444444	0.177778
Q3UFK8	Frmd8	>sp|Q3UFK8|FRMD8_MOUSE FERM domain-containing protein 8 OS=Mus musculus OX=10090 GN=Frmd8 PE=1 SV=2	13	46	0 of 12	-0.24815	0.0995834	0.156484	0.347734	0.404634	0.0569006	0.130567	0.518091	0.319119	0.0459169	0.0251815	0.709369	0.472756	0.582125	0.370541	0.0821964	0.042629	0.836755	12.1579	11.8929	12.2922	12.1724	12.2826	12.0586	12.6306	12.5665	12.3598	11.9986	12.3797	12.4342	0.147309	0.147309	0.147309	0.147309	0.147309	0.147309	0.0471014	0.105072	0.181159	0.0724638	0.148551	0.206522	0.0471014	0.105072	0.181159	0.0724638	0.148551	0.206522	NA	NA	NA	NA	NA	NA	15	16	8	5	6	7	0	2	0	7	0	4	138	138	138	138	138	138	138	138	138	138	138	138	31	30	38	41	40	39	46	44	46	39	46	42	0.326087	0.347826	0.173913	0.108696	0.130435	0.152174	0	0.0434783	0	0.152174	0	0.0869565
Q3UFM5	Nom1	>sp|Q3UFM5|NOM1_MOUSE Nucleolar MIF4G domain-containing protein 1 OS=Mus musculus OX=10090 GN=Nom1 PE=1 SV=2	23	90	0 of 12	0.0752213	0.323512	0.470242	0.24829	0.395021	0.146731	0.404859	0.00537409	0.00057571	0.0198156	0.00171518	0.124636	0.706629	0.0116051	0.00159219	0.0411174	0.00462423	0.323996	11.8358	12.0736	12.1015	12.1858	12.1525	12.1129	12.4406	12.3543	12.4011	12.5913	12.5104	12.32	0.0855437	0.0855437	0.0855437	0.0855437	0.0855437	0.0855437	0.0592593	0.1	0.17037	0.111111	0.181481	0.222222	0.0592593	0.1	0.17037	0.111111	0.181481	0.222222	NA	NA	NA	NA	NA	NA	30	22	27	19	11	11	6	8	5	4	6	3	270	270	270	270	270	270	270	270	270	270	270	270	60	68	63	71	79	79	84	82	85	86	84	87	0.333333	0.244444	0.3	0.211111	0.122222	0.122222	0.0666667	0.0888889	0.0555556	0.0444444	0.0666667	0.0333333
Q3UFS0	Zyg11b	>sp|Q3UFS0|ZY11B_MOUSE Protein zyg-11 homolog B OS=Mus musculus OX=10090 GN=Zyg11b PE=1 SV=2	18	60	0 of 12	-0.00819922	0.497129	0.695404	0.505328	0.703604	0.198275	0.958832	0.0120728	0.00195756	0.0111481	0.0018251	0.233781	0.982526	0.0228741	0.00431076	0.0260466	0.00485992	0.458728	10.8747	11.1704	11.4254	11.0727	11.4817	11.511	11.9128	11.8235	11.8451	11.784	11.9102	11.8625	0.153952	0.153952	0.153952	0.153952	0.153952	0.153952	0.0277778	0.105556	0.186111	0.111111	0.191667	0.269444	0.0277778	0.105556	0.186111	0.111111	0.191667	0.269444	NA	NA	NA	NA	NA	NA	26	20	17	21	7	6	3	2	1	2	0	2	180	180	180	180	180	180	180	180	180	180	180	180	34	40	43	39	53	54	57	58	59	58	60	58	0.433333	0.333333	0.283333	0.35	0.116667	0.1	0.05	0.0333333	0.0166667	0.0333333	0	0.0333333
Q3UFS4	Gpatch11	>sp|Q3UFS4|GPT11_MOUSE G patch domain-containing protein 11 OS=Mus musculus OX=10090 GN=Gpatch11 PE=1 SV=2	4	14	0 of 12	-0.357437	-0.911931	-1.14116	-0.554494	-0.783721	-0.229227	0.0128277	3.86893e-05	7.42626e-06	0.00112553	0.000113579	0.0750931	0.421598	0.00034846	8.87173e-05	0.00467378	0.000638119	0.248419	14.1052	14.1063	13.8385	13.7858	13.6764	13.9002	13.3692	13.2547	13.075	12.7479	12.8695	13.0092	0.112094	0.112094	0.112094	0.112094	0.112094	0.112094	0.0119048	0.0119048	0.0119048	0	0	0	0.0119048	0.0119048	0.0119048	0	0	0	NA	NA	NA	NA	NA	NA	0	0	0	0	0	0	0	0	0	0	1	0	42	42	42	42	42	42	42	42	42	42	42	42	14	14	14	14	14	14	14	14	14	14	13	14	0	0	0	0	0	0	0	0	0	0	0.0714286	0
Q3UFY0	Rrp36	>sp|Q3UFY0|RRP36_MOUSE Ribosomal RNA processing protein 36 homolog OS=Mus musculus OX=10090 GN=Rrp36 PE=1 SV=1	9	27	0 of 12	0.131668	-0.391367	-0.372429	-0.523035	-0.504097	0.018938	0.221184	0.00427282	0.00560016	0.00075468	0.000953329	0.853405	0.56258	0.00959232	0.0106013	0.00350844	0.0029347	0.923133	13.8036	13.379	13.7309	13.673	13.703	13.5944	13.1137	13.1495	13.1381	13.3332	13.2562	13.2069	0.099235	0.099235	0.099235	0.099235	0.099235	0.099235	0	0.0123457	0.0555556	0.0123457	0.0555556	0.0679012	0	0.0123457	0.0555556	0.0123457	0.0555556	0.0679012	NA	NA	NA	NA	NA	NA	3	3	3	2	0	0	0	0	0	0	0	0	81	81	81	81	81	81	81	81	81	81	81	81	24	24	24	25	27	27	27	27	27	27	27	27	0.111111	0.111111	0.111111	0.0740741	0	0	0	0	0	0	0	0
Q3UFY7	Nt5c3b	>sp|Q3UFY7|5NT3B_MOUSE 7-methylguanosine phosphate-specific 5'-nucleotidase OS=Mus musculus OX=10090 GN=Nt5c3b PE=1 SV=3	9	33	0 of 12	-0.474983	-0.782591	-0.172142	-0.307608	0.302841	0.610449	0.0620038	0.00727068	0.454655	0.197903	0.204235	0.0236888	0.435898	0.0149443	0.50534	0.275349	0.261172	0.145722	11.9115	12.1008	11.3056	12.3054	12.2194	12.6244	11.9611	12.2773	11.988	11.6452	11.384	11.7722	0.21908	0.21908	0.21908	0.21908	0.21908	0.21908	0.0151515	0.0555556	0.126263	0.040404	0.111111	0.151515	0.0151515	0.0555556	0.126263	0.040404	0.111111	0.151515	NA	NA	NA	NA	NA	NA	9	2	11	7	1	0	0	0	0	0	3	0	99	99	99	99	99	99	99	99	99	99	99	99	24	31	22	26	32	33	33	33	33	33	30	33	0.272727	0.0606061	0.333333	0.212121	0.030303	0	0	0	0	0	0.0909091	0
Q3UFY8	Trmt10c	>sp|Q3UFY8|TM10C_MOUSE tRNA methyltransferase 10 homolog C OS=Mus musculus OX=10090 GN=Trmt10c PE=1 SV=2	18	61	0 of 12	0.0894509	0.0251591	-0.0228509	-0.0642918	-0.112302	-0.04801	0.117719	0.63525	0.666188	0.243232	0.0589345	0.374345	0.46595	0.692037	0.707877	0.324787	0.0883754	0.596087	13.2807	13.4172	13.3281	13.2747	13.3519	13.2554	13.3157	13.1797	13.1937	13.375	13.3082	13.2744	0.0510313	0.0510313	0.0510313	0.0510313	0.0510313	0.0510313	0.0491803	0.057377	0.112022	0.0519126	0.106557	0.114754	0.0491803	0.057377	0.112022	0.0519126	0.106557	0.114754	NA	NA	NA	NA	NA	NA	11	12	8	3	2	6	2	4	2	5	2	3	183	183	183	183	183	183	183	183	183	183	183	183	50	49	53	58	59	55	59	57	59	56	59	58	0.180328	0.196721	0.131148	0.0491803	0.0327869	0.0983607	0.0327869	0.0655738	0.0327869	0.0819672	0.0327869	0.0491803
Q3UG20	Kmt2e	>sp|Q3UG20|KMT2E_MOUSE Inactive histone-lysine N-methyltransferase 2E OS=Mus musculus OX=10090 GN=Kmt2e PE=1 SV=2	6	15	2 of 12	-0.0710799	-0.649162	0.130701	-0.578082	0.201781	0.779863	0.832483	0.0810334	0.69832	0.113411	0.552265	0.0433312	0.933286	0.117315	0.73722	0.175109	0.612744	0.193207	10.0799	10.5059	11.3751	11.3911	11.5473	11.362	11.3272	10.7569	10.4822	10.726	10.7874	10.8396	0.325253	0.325253	0.325253	0.325253	0.325253	0.325253	0.233333	0.177778	0.344444	0.166667	0.333333	0.277778	0.233333	0.177778	0.344444	0.166667	0.333333	0.277778	NA	NA	NA	NA	NA	NA	9	8	3	1	1	3	1	5	4	4	3	4	45	45	45	45	45	45	45	45	45	45	45	45	6	7	12	14	14	12	14	10	11	11	12	11	0.6	0.533333	0.2	0.0666667	0.0666667	0.2	0.0666667	0.333333	0.266667	0.266667	0.2	0.266667
Q3UGC7;Q66JS6	Eif3j1	>sp|Q3UGC7|EI3JA_MOUSE Eukaryotic translation initiation factor 3 subunit J-A OS=Mus musculus OX=10090 GN=Eif3j1 PE=2 SV=1;>sp|Q66JS6|EI3JB_MOUSE Eukaryotic translation initiation factor 3 subunit J-B OS=Mus musculus OX=10090 GN=Eif3j2 PE=1 SV=1	17	68	0 of 12	0.207963	0.491364	0.486206	0.283401	0.278243	-0.00515764	0.126932	0.00381826	0.00405006	0.0488379	0.0521667	0.967342	0.470309	0.00878355	0.00799967	0.0867182	0.0794724	0.981406	13.4602	13.4262	13.2137	13.4981	13.1672	13.4193	13.5156	13.6429	13.7763	13.9504	13.9369	13.6715	0.122099	0.122099	0.122099	0.122099	0.122099	0.122099	0.0588235	0.0637255	0.129902	0.0882353	0.154412	0.159314	0.0588235	0.0637255	0.129902	0.0882353	0.154412	0.159314	NA	NA	NA	NA	NA	NA	14	15	17	6	7	6	8	6	3	4	1	2	204	204	204	204	204	204	204	204	204	204	204	204	54	53	51	62	61	62	60	62	65	64	67	66	0.205882	0.220588	0.25	0.0882353	0.102941	0.0882353	0.117647	0.0882353	0.0441176	0.0588235	0.0147059	0.0294118
Q3UGP8	Alg10b	>sp|Q3UGP8|AG10B_MOUSE Putative Dol-P-Glc:Glc(2)Man(9)GlcNAc(2)-PP-Dol alpha-1,2-glucosyltransferase OS=Mus musculus OX=10090 GN=Alg10b PE=1 SV=1	5	15	0 of 12	-0.247602	-0.483216	-0.641912	-0.235614	-0.394309	-0.158696	0.237485	0.0374184	0.0106964	0.259014	0.0764628	0.436859	0.57538	0.060181	0.0183192	0.341174	0.110757	0.645888	12.3968	12.6681	12.5191	12.2681	12.5817	12.2582	12.0385	12.3247	12.0379	11.59	11.7509	12.3174	0.193924	0.193924	0.193924	0.193924	0.193924	0.193924	0.0888889	0.111111	0.111111	0.0444444	0.0444444	0.0666667	0.0888889	0.111111	0.111111	0.0444444	0.0444444	0.0666667	NA	NA	NA	NA	NA	NA	1	1	1	2	0	1	1	0	0	3	3	1	45	45	45	45	45	45	45	45	45	45	45	45	14	14	14	13	15	14	14	15	15	12	12	14	0.0666667	0.0666667	0.0666667	0.133333	0	0.0666667	0.0666667	0	0	0.2	0.2	0.0666667
Q3UGP9	Lrrc58	>sp|Q3UGP9|LRC58_MOUSE Leucine-rich repeat-containing protein 58 OS=Mus musculus OX=10090 GN=Lrrc58 PE=2 SV=1	8	21	2 of 8	0.308852	1.48974	Inf	1.18089	Inf	Inf	0.256743	0.0026682	NA	0.00717426	NA	NA	0.592092	0.00655245	0	0.0182671	0	0	NA	NA	NA	NA	9.89529	10.2747	10.8674	11.3326	11.5976	11.8161	11.4988	11.4093	0.241307	0.26979	NA	0.26979	NA	NA	0.0793651	0.47619	0.52381	0.507937	0.555556	0.952381	0.0793651	0.309524	0.0238095	0.34127	0.0555556	0.285714	NA	NA	oneConditionMissing	NA	oneConditionMissing	oneConditionMissing	NA	NA	NA	NA	19	17	5	2	0	0	0	3	NA	NA	NA	NA	63	63	63	63	63	63	63	63	NA	NA	NA	NA	2	4	16	19	21	21	21	18	NA	NA	NA	NA	0.904762	0.809524	0.238095	0.0952381	0	0	0	0.142857
Q3UGR5	Hdhd2	>sp|Q3UGR5|HDHD2_MOUSE Haloacid dehalogenase-like hydrolase domain-containing protein 2 OS=Mus musculus OX=10090 GN=Hdhd2 PE=1 SV=2	10	33	0 of 12	-0.266386	-1.12016	-1.23273	-0.853778	-0.96634	-0.112561	0.0344662	5.11116e-06	2.47605e-06	3.80123e-05	1.53809e-05	0.313642	0.421598	0.000134193	5.05024e-05	0.000617804	0.000201183	0.540054	12.5724	12.6109	12.3524	12.4683	12.2718	12.4579	11.4251	11.6095	11.602	11.1362	11.2621	11.4393	0.104689	0.104689	0.104689	0.104689	0.104689	0.104689	0.10101	0.106061	0.151515	0.126263	0.171717	0.176768	0.10101	0.106061	0.151515	0.126263	0.171717	0.176768	NA	NA	NA	NA	NA	NA	9	6	7	7	4	2	8	2	2	2	1	5	99	99	99	99	99	99	99	99	99	99	99	99	24	27	26	26	29	31	25	31	31	31	32	28	0.272727	0.181818	0.212121	0.212121	0.121212	0.0606061	0.242424	0.0606061	0.0606061	0.0606061	0.030303	0.151515
Q3UH06	Rreb1	>sp|Q3UH06|RREB1_MOUSE Ras-responsive element-binding protein 1 OS=Mus musculus OX=10090 GN=Rreb1 PE=1 SV=2	8	22	0 of 12	0.155769	-0.56494	-0.121549	-0.720709	-0.277319	0.44339	0.664588	0.14124	0.734496	0.0708406	0.446096	0.236019	0.856169	0.189797	0.770184	0.118346	0.512788	0.460826	10.4051	10.8718	10.6899	10.4364	11.5719	11.2888	10.7862	10.2268	10.1219	10.115	10.5096	10.9776	0.346081	0.346081	0.346081	0.346081	0.346081	0.346081	0.257576	0.189394	0.25	0.219697	0.280303	0.212121	0.257576	0.189394	0.25	0.219697	0.280303	0.212121	NA	NA	NA	NA	NA	NA	7	4	7	9	0	1	2	9	8	10	2	3	66	66	66	66	66	66	66	66	66	66	66	66	15	18	15	13	22	21	20	13	14	12	20	19	0.318182	0.181818	0.318182	0.409091	0	0.0454545	0.0909091	0.409091	0.363636	0.454545	0.0909091	0.136364
Q3UH60	Dip2b	>sp|Q3UH60|DIP2B_MOUSE Disco-interacting protein 2 homolog B OS=Mus musculus OX=10090 GN=Dip2b PE=1 SV=1	36	100	2 of 12	0.130062	1.53507	2.23598	1.40501	2.10592	0.700908	0.486577	2.56677e-05	1.53273e-06	4.87184e-05	2.42137e-06	0.00435304	0.763744	0.000279375	4.05296e-05	0.000684253	7.7588e-05	0.0673442	10.4098	10.113	10.807	11.0838	11.4057	10.943	12.4861	12.6264	12.5351	12.6457	12.7819	12.6101	0.178321	0.178321	0.178321	0.178321	0.178321	0.178321	0.025	0.141667	0.298333	0.15	0.306667	0.423333	0.025	0.141667	0.298333	0.15	0.306667	0.423333	NA	NA	NA	NA	NA	NA	63	63	48	35	17	28	4	3	3	2	2	1	300	300	300	300	300	300	300	300	300	300	300	300	37	37	52	65	83	72	96	97	97	98	98	99	0.63	0.63	0.48	0.35	0.17	0.28	0.04	0.03	0.03	0.02	0.02	0.01
Q3UH66	Wnk2	>sp|Q3UH66|WNK2_MOUSE Serine/threonine-protein kinase WNK2 OS=Mus musculus OX=10090 GN=Wnk2 PE=1 SV=2	3	5	6 of 12	0.911608	0.206662	0.787249	-0.704946	-0.124359	0.580587	0.256288	0.788688	0.321904	0.372125	0.871683	0.458607	0.591937	0.826675	0.373166	0.458986	0.895896	0.664693	9.14599	9.12769	8.79068	10.3522	8.94399	9.50991	10.2667	7.56763	8.85693	8.67226	10.3249	10.4289	0.745653	0.745653	0.745653	0.745653	0.745653	0.745653	0.333333	0.2	0.366667	0.4	0.566667	0.433333	0.333333	0.2	0.366667	0.4	0.566667	0.433333	NA	NA	NA	NA	NA	NA	3	3	3	0	3	1	1	4	3	1	1	0	15	15	15	15	15	15	15	15	15	15	15	15	2	2	2	5	2	4	4	1	2	4	4	5	0.6	0.6	0.6	0	0.6	0.2	0.2	0.8	0.6	0.2	0.2	0
Q3UHA3	Spg11	>sp|Q3UHA3|SPTCS_MOUSE Spatacsin OS=Mus musculus OX=10090 GN=Spg11 PE=1 SV=3	23	60	0 of 12	-0.137311	0.00428939	0.254839	0.1416	0.39215	0.25055	0.451055	0.980861	0.179656	0.437569	0.0534988	0.186285	0.739546	0.98274	0.222615	0.523299	0.0810775	0.403727	10.2693	10.2083	10.6867	10.3408	10.8867	10.6884	10.9233	10.7723	10.6451	10.6115	10.5324	10.7848	0.173313	0.173313	0.173313	0.173313	0.173313	0.173313	0.0805556	0.125	0.230556	0.122222	0.227778	0.272222	0.0805556	0.125	0.230556	0.122222	0.227778	0.272222	NA	NA	NA	NA	NA	NA	26	26	16	15	9	6	1	7	6	7	5	3	180	180	180	180	180	180	180	180	180	180	180	180	34	34	44	45	51	54	59	53	54	53	55	57	0.433333	0.433333	0.266667	0.25	0.15	0.1	0.0166667	0.116667	0.1	0.116667	0.0833333	0.05
Q3UHB1	Nt5dc3	>sp|Q3UHB1|NT5D3_MOUSE 5'-nucleotidase domain-containing protein 3 OS=Mus musculus OX=10090 GN=Nt5dc3 PE=1 SV=1	11	31	0 of 12	0.275244	1.17095	1.38322	0.895705	1.10798	0.212271	0.0409427	6.5381e-06	1.85236e-06	4.69013e-05	9.88231e-06	0.0973291	0.423348	0.000146332	4.44167e-05	0.000682073	0.000157576	0.284595	11.2079	11.1509	10.9095	11.3052	11.4034	11.1967	12.0937	12.1779	12.3207	12.5256	12.6065	12.286	0.113081	0.113081	0.113081	0.113081	0.113081	0.113081	0.0322581	0.11828	0.177419	0.129032	0.188172	0.274194	0.0322581	0.11828	0.177419	0.129032	0.188172	0.274194	NA	NA	NA	NA	NA	NA	11	11	9	6	6	8	2	1	1	1	1	0	93	93	93	93	93	93	93	93	93	93	93	93	20	20	22	25	25	23	29	30	30	30	30	31	0.354839	0.354839	0.290323	0.193548	0.193548	0.258065	0.0645161	0.0322581	0.0322581	0.0322581	0.0322581	0
Q3UHD2	Gfod1	>sp|Q3UHD2|GFOD1_MOUSE Glucose-fructose oxidoreductase domain-containing protein 1 OS=Mus musculus OX=10090 GN=Gfod1 PE=1 SV=1	7	15	6 of 12	0.00155391	2.04726	3.11879	2.04571	3.11723	1.07153	0.992812	1.83836e-06	7.04203e-08	1.84905e-06	7.06959e-08	0.000207226	0.996435	8.12872e-05	1.21576e-05	0.000127118	1.68628e-05	0.0219156	8.01206	8.39886	8.49539	9.19781	9.44136	9.48172	11.2158	11.34	11.7022	11.4843	11.498	11.2804	0.167201	0.167201	0.167201	0.167201	0.167201	0.167201	0.0444444	0.288889	0.455556	0.311111	0.477778	0.722222	0.0444444	0.288889	0.455556	0.311111	0.477778	0.722222	NA	NA	NA	NA	NA	NA	14	13	13	8	9	8	1	1	1	0	1	0	45	45	45	45	45	45	45	45	45	45	45	45	1	2	2	7	6	7	14	14	14	15	14	15	0.933333	0.866667	0.866667	0.533333	0.6	0.533333	0.0666667	0.0666667	0.0666667	0	0.0666667	0
Q3UHD6	Snx27	>sp|Q3UHD6|SNX27_MOUSE Sorting nexin-27 OS=Mus musculus OX=10090 GN=Snx27 PE=1 SV=2	19	67	0 of 12	0.142824	0.259237	0.279522	0.116413	0.136698	0.0202853	0.00561571	0.000136641	8.06174e-05	0.0156444	0.00708287	0.608674	0.41054	0.000742137	0.000365648	0.0339627	0.0147355	0.775486	13.1479	13.1359	13.1263	13.133	13.2	13.138	13.3199	13.2571	13.2432	13.4373	13.4777	13.3337	0.0380757	0.0380757	0.0380757	0.0380757	0.0380757	0.0380757	0.0572139	0.0771144	0.121891	0.0945274	0.139303	0.159204	0.0572139	0.0771144	0.121891	0.0945274	0.139303	0.159204	NA	NA	NA	NA	NA	NA	14	15	12	9	7	7	4	7	4	3	2	3	201	201	201	201	201	201	201	201	201	201	201	201	53	52	55	58	60	60	63	60	63	64	65	64	0.208955	0.223881	0.179104	0.134328	0.104478	0.104478	0.0597015	0.104478	0.0597015	0.0447761	0.0298507	0.0447761
Q3UHD9	Agap2	>sp|Q3UHD9|AGAP2_MOUSE Arf-GAP with GTPase, ANK repeat and PH domain-containing protein 2 OS=Mus musculus OX=10090 GN=Agap2 PE=1 SV=1	24	93	0 of 12	-0.0885911	-0.667235	-0.717516	-0.578644	-0.628925	-0.0502815	0.367944	9.36963e-05	5.59739e-05	0.00025051	0.000141574	0.602882	0.679297	0.000582923	0.000282615	0.00173004	0.000732142	0.771609	13.7655	13.7062	13.7342	13.668	13.7625	13.6245	13.2323	13.1502	12.9367	12.8661	13.0206	13.1666	0.092848	0.092848	0.092848	0.092848	0.092848	0.092848	0.0322581	0.0304659	0.0663082	0.0376344	0.0734767	0.0716846	0.0322581	0.0304659	0.0663082	0.0376344	0.0734767	0.0716846	NA	NA	NA	NA	NA	NA	13	8	9	6	3	1	6	2	3	2	2	3	279	279	279	279	279	279	279	279	279	279	279	279	80	85	84	87	90	92	87	91	90	91	91	90	0.139785	0.0860215	0.0967742	0.0645161	0.0322581	0.0107527	0.0645161	0.0215054	0.0322581	0.0215054	0.0215054	0.0322581
Q3UHF7	Hivep2	>sp|Q3UHF7|ZEP2_MOUSE Transcription factor HIVEP2 OS=Mus musculus OX=10090 GN=Hivep2 PE=1 SV=1	7	21	0 of 12	-0.16553	-0.265483	0.218601	-0.0999526	0.384131	0.484084	0.495579	0.285307	0.373379	0.677787	0.136168	0.0702582	0.768452	0.349692	0.425252	0.740453	0.183862	0.240859	10.7119	10.9082	11.3989	11.6582	11.1947	11.6183	11.5001	11.4342	11.2371	10.9515	11.1239	11.5995	0.231863	0.231863	0.231863	0.231863	0.231863	0.231863	0.0555556	0.031746	0.150794	0.0873016	0.206349	0.18254	0.0555556	0.031746	0.150794	0.0873016	0.206349	0.18254	NA	NA	NA	NA	NA	NA	9	7	3	1	1	2	2	2	3	0	0	0	63	63	63	63	63	63	63	63	63	63	63	63	12	14	18	20	20	19	19	19	18	21	21	21	0.428571	0.333333	0.142857	0.047619	0.047619	0.0952381	0.0952381	0.0952381	0.142857	0	0	0
Q3UHG7	Dennd11	>sp|Q3UHG7|DEN11_MOUSE DENN domain-containing protein 11 OS=Mus musculus OX=10090 GN=Dennd11 PE=2 SV=1	7	21	0 of 12	-0.0100884	-0.110891	0.519427	-0.100802	0.529516	0.630318	0.932668	0.365965	0.00203172	0.409061	0.00181129	0.000610722	0.9715	0.433396	0.00444917	0.495599	0.00482891	0.0331494	10.3788	10.8169	10.7017	11.131	11.2968	11.3606	11.0965	11.0927	11.2968	11.1156	11.1793	11.1608	0.115714	0.115714	0.115714	0.115714	0.115714	0.115714	0.134921	0.119048	0.238095	0.111111	0.230159	0.214286	0.134921	0.119048	0.238095	0.111111	0.230159	0.214286	NA	NA	NA	NA	NA	NA	10	5	6	3	1	2	2	4	2	5	1	3	63	63	63	63	63	63	63	63	63	63	63	63	11	16	15	18	20	19	19	17	19	16	20	18	0.47619	0.238095	0.285714	0.142857	0.047619	0.0952381	0.0952381	0.190476	0.0952381	0.238095	0.047619	0.142857
Q3UHH1	Zswim8	>sp|Q3UHH1|ZSWM8_MOUSE Zinc finger SWIM domain-containing protein 8 OS=Mus musculus OX=10090 GN=Zswim8 PE=1 SV=1	9	23	3 of 12	-0.067742	0.273019	1.08614	0.340761	1.15388	0.813122	0.738854	0.201632	0.000550868	0.120705	0.000370107	0.00323838	0.892678	0.259061	0.0015349	0.184412	0.00142941	0.0602609	9.77675	9.22513	9.9924	10.3779	10.498	10.5577	10.8915	10.545	11.0194	10.672	10.825	10.7558	0.196247	0.196247	0.196247	0.196247	0.196247	0.196247	0.123188	0.202899	0.369565	0.166667	0.333333	0.413043	0.123188	0.202899	0.369565	0.166667	0.333333	0.413043	NA	NA	NA	NA	NA	NA	13	15	12	7	3	7	4	2	0	6	2	3	69	69	69	69	69	69	69	69	69	69	69	69	10	8	11	16	20	16	19	21	23	17	21	20	0.565217	0.652174	0.521739	0.304348	0.130435	0.304348	0.173913	0.0869565	0	0.26087	0.0869565	0.130435
Q3UHH8	Gxylt1	>sp|Q3UHH8|GXLT1_MOUSE Glucoside xylosyltransferase 1 OS=Mus musculus OX=10090 GN=Gxylt1 PE=1 SV=2	4	12	4 of 12	0.150525	1.26849	1.72616	1.11796	1.57564	0.457676	0.586426	0.00139763	0.000188234	0.00295849	0.000348722	0.123139	0.822764	0.0039256	0.000675218	0.00925808	0.00137134	0.32135	8.0154	8.65105	8.67915	8.5647	8.99009	9.16385	10.052	10.0437	9.97681	10.2006	10.592	9.7315	0.26559	0.26559	0.26559	0.26559	0.26559	0.26559	0.0833333	0.291667	0.416667	0.236111	0.361111	0.569444	0.0833333	0.291667	0.416667	0.236111	0.361111	0.569444	NA	NA	NA	NA	NA	NA	10	8	7	7	5	4	0	0	1	2	1	2	36	36	36	36	36	36	36	36	36	36	36	36	2	4	5	5	7	8	12	12	11	10	11	10	0.833333	0.666667	0.583333	0.583333	0.416667	0.333333	0	0	0.0833333	0.166667	0.0833333	0.166667
Q3UHI4	Tmed8	>sp|Q3UHI4|TMED8_MOUSE Protein TMED8 OS=Mus musculus OX=10090 GN=Tmed8 PE=2 SV=1	3	9	0 of 12	0.0573063	0.265983	0.676618	0.208677	0.619311	0.410635	0.867724	0.44778	0.0767881	0.548596	0.100146	0.252807	0.945934	0.514342	0.10514	0.625252	0.140368	0.478271	10.6598	10.6077	11.7373	11.0415	11.8658	11.3295	11.3911	11.8225	11.6491	11.6646	11.8781	11.492	0.333214	0.333214	0.333214	0.333214	0.333214	0.333214	0	0.0185185	0.111111	0.0185185	0.111111	0.12963	0	0.0185185	0.111111	0.0185185	0.111111	0.12963	NA	NA	NA	NA	NA	NA	3	2	1	1	0	0	0	0	0	0	0	0	27	27	27	27	27	27	27	27	27	27	27	27	6	7	8	8	9	9	9	9	9	9	9	9	0.333333	0.222222	0.111111	0.111111	0	0	0	0	0	0	0	0
Q3UHJ0	Aak1	>sp|Q3UHJ0|AAK1_MOUSE AP2-associated protein kinase 1 OS=Mus musculus OX=10090 GN=Aak1 PE=1 SV=2	25	100	0 of 12	-0.225588	-0.822645	-0.965945	-0.597057	-0.740357	-0.143301	0.0888917	0.000106112	3.377e-05	0.000902748	0.000219714	0.253704	0.452865	0.00063174	0.000205086	0.00398709	0.000995851	0.478927	14.4356	14.2585	14.3059	14.2073	14.1644	14.1984	13.7237	13.6435	13.4118	13.158	13.3563	13.5879	0.116522	0.116522	0.116522	0.116522	0.116522	0.116522	0.0133333	0.02	0.0266667	0.0133333	0.02	0.0266667	0.0133333	0.02	0.0266667	0.0133333	0.02	0.0266667	NA	NA	NA	NA	NA	NA	3	2	5	2	2	2	0	2	0	2	1	3	300	300	300	300	300	300	300	300	300	300	300	300	97	98	95	98	98	98	100	98	100	98	99	97	0.03	0.02	0.05	0.02	0.02	0.02	0	0.02	0	0.02	0.01	0.03
Q3UHQ6	Dop1b	>sp|Q3UHQ6|DOP2_MOUSE Protein dopey-2 OS=Mus musculus OX=10090 GN=Dop1b PE=1 SV=3	30	97	0 of 12	-0.305022	-0.633027	-0.413666	-0.328005	-0.108644	0.219361	0.170166	0.0140548	0.0751876	0.143707	0.605961	0.309956	0.517916	0.0260415	0.103138	0.212124	0.66238	0.535875	11.6081	11.1569	11.9173	11.6126	11.9345	11.7932	11.5089	11.3548	11.4926	10.8935	11.1395	11.4082	0.202365	0.202365	0.202365	0.202365	0.202365	0.202365	0.0841924	0.101375	0.164948	0.0584192	0.121993	0.139175	0.0841924	0.101375	0.164948	0.0584192	0.121993	0.139175	NA	NA	NA	NA	NA	NA	21	24	14	13	2	7	8	3	1	14	14	9	291	291	291	291	291	291	291	291	291	291	291	291	76	73	83	84	95	90	89	94	96	83	83	88	0.216495	0.247423	0.14433	0.134021	0.0206186	0.0721649	0.0824742	0.0309278	0.0103093	0.14433	0.14433	0.0927835
Q3UHX0	Nol8	>sp|Q3UHX0|NOL8_MOUSE Nucleolar protein 8 OS=Mus musculus OX=10090 GN=Nol8 PE=1 SV=2	30	96	0 of 12	0.190999	0.360058	0.576072	0.169059	0.385073	0.216014	0.0404636	0.00174919	7.88624e-05	0.0626782	0.00116033	0.0246225	0.423348	0.0047051	0.000361858	0.106754	0.00342174	0.148458	12.1569	12.1013	12.3499	12.3949	12.4066	12.4546	12.552	12.58	12.6313	12.9146	12.7678	12.654	0.078227	0.078227	0.078227	0.078227	0.078227	0.078227	0.0295139	0.0729167	0.123264	0.0815972	0.131944	0.175347	0.0295139	0.0729167	0.123264	0.0815972	0.131944	0.175347	NA	NA	NA	NA	NA	NA	27	23	15	19	9	8	5	3	3	1	0	5	288	288	288	288	288	288	288	288	288	288	288	288	69	73	81	77	87	88	91	93	93	95	96	91	0.28125	0.239583	0.15625	0.197917	0.09375	0.0833333	0.0520833	0.03125	0.03125	0.0104167	0	0.0520833
Q3UHX2	Pdap1	>sp|Q3UHX2|HAP28_MOUSE 28 kDa heat- and acid-stable phosphoprotein OS=Mus musculus OX=10090 GN=Pdap1 PE=1 SV=1	13	59	0 of 12	0.141507	0.108569	0.0485067	-0.0329381	-0.0930004	-0.0600622	0.33881	0.457586	0.736315	0.818777	0.522602	0.677311	0.656914	0.524193	0.771729	0.860689	0.585164	0.81665	13.4795	13.6795	13.4438	13.6507	13.2909	13.4809	13.2681	13.5437	13.5118	13.7371	13.6698	13.3413	0.139108	0.139108	0.139108	0.139108	0.139108	0.139108	0.0338983	0.039548	0.0621469	0.0508475	0.0734463	0.079096	0.0338983	0.039548	0.0621469	0.0508475	0.0734463	0.079096	NA	NA	NA	NA	NA	NA	8	6	4	3	3	4	3	2	3	1	1	2	177	177	177	177	177	177	177	177	177	177	177	177	51	53	55	56	56	55	56	57	56	58	58	57	0.135593	0.101695	0.0677966	0.0508475	0.0508475	0.0677966	0.0508475	0.0338983	0.0508475	0.0169492	0.0169492	0.0338983
Q3UHX9	Spout1	>sp|Q3UHX9|CI114_MOUSE Putative methyltransferase C9orf114 homolog OS=Mus musculus OX=10090 GN=Spout1 PE=1 SV=1	11	37	0 of 12	0.0970999	0.444357	0.48382	0.347257	0.38672	0.0394632	0.465496	0.00799798	0.00510181	0.0254268	0.0157727	0.763424	0.750631	0.0161864	0.00976291	0.0505861	0.0287428	0.871602	13.1482	13.2857	13.4091	13.054	13.5107	13.3968	13.698	13.5669	13.7384	13.8536	13.8144	13.6265	0.12671	0.12671	0.12671	0.12671	0.12671	0.12671	0.036036	0.0540541	0.112613	0.045045	0.103604	0.121622	0.036036	0.0540541	0.112613	0.045045	0.103604	0.121622	NA	NA	NA	NA	NA	NA	8	4	8	3	2	2	1	1	1	1	0	4	111	111	111	111	111	111	111	111	111	111	111	111	29	33	29	34	35	35	36	36	36	36	37	33	0.216216	0.108108	0.216216	0.0810811	0.0540541	0.0540541	0.027027	0.027027	0.027027	0.027027	0	0.108108
Q3UI43	Babam1	>sp|Q3UI43|BABA1_MOUSE BRISC and BRCA1-A complex member 1 OS=Mus musculus OX=10090 GN=Babam1 PE=1 SV=1	8	24	0 of 12	-0.33198	-0.587216	-0.348618	-0.255236	-0.0166379	0.238598	0.0723734	0.0064086	0.0615883	0.150389	0.919977	0.175377	0.441985	0.013446	0.0867423	0.22064	0.936193	0.390832	12.9931	13.0232	12.4982	13.248	12.8893	13.0931	12.9233	12.7795	12.7618	12.4808	12.3285	12.6593	0.160477	0.160477	0.160477	0.160477	0.160477	0.160477	0.0416667	0.0347222	0.0902778	0.0347222	0.0902778	0.0833333	0.0416667	0.0347222	0.0902778	0.0347222	0.0902778	0.0833333	NA	NA	NA	NA	NA	NA	4	2	4	1	1	0	1	1	1	1	2	0	72	72	72	72	72	72	72	72	72	72	72	72	20	22	20	23	23	24	23	23	23	23	22	24	0.166667	0.0833333	0.166667	0.0416667	0.0416667	0	0.0416667	0.0416667	0.0416667	0.0416667	0.0833333	0
Q3UIA2	Arhgap17	>sp|Q3UIA2|RHG17_MOUSE Rho GTPase-activating protein 17 OS=Mus musculus OX=10090 GN=Arhgap17 PE=1 SV=1	27	95	0 of 12	-0.0568477	0.015904	0.182868	0.0727517	0.239715	0.166964	0.407542	0.812969	0.0227807	0.29576	0.00616682	0.0332704	0.708255	0.847881	0.0358258	0.380806	0.0131817	0.171679	12.3575	12.4585	12.5848	12.5916	12.6712	12.6389	12.7704	12.6592	12.6905	12.5497	12.7032	12.6966	0.0650364	0.0650364	0.0650364	0.0650364	0.0650364	0.0650364	0.0421053	0.0807018	0.15614	0.0736842	0.149123	0.187719	0.0421053	0.0807018	0.15614	0.0736842	0.149123	0.187719	NA	NA	NA	NA	NA	NA	27	26	22	17	8	7	3	4	3	1	7	6	285	285	285	285	285	285	285	285	285	285	285	285	68	69	73	78	87	88	92	91	92	94	88	89	0.284211	0.273684	0.231579	0.178947	0.0842105	0.0736842	0.0315789	0.0421053	0.0315789	0.0105263	0.0736842	0.0631579
Q3UIK4	Mettl14	>sp|Q3UIK4|MET14_MOUSE N6-adenosine-methyltransferase non-catalytic subunit OS=Mus musculus OX=10090 GN=Mettl14 PE=1 SV=1	9	30	0 of 12	-0.0154512	-0.388228	-0.57655	-0.372777	-0.561099	-0.188322	0.868238	0.00260089	0.000210898	0.00328526	0.000253619	0.0702475	0.946137	0.00643597	0.000738696	0.0100312	0.00110578	0.240859	12.8451	12.6987	12.7212	12.5209	12.5506	12.6285	12.1321	12.2053	12.2443	12.0328	12.1086	12.3939	0.090197	0.090197	0.090197	0.090197	0.090197	0.090197	0.138889	0.15	0.177778	0.155556	0.183333	0.194444	0.138889	0.15	0.177778	0.155556	0.183333	0.194444	NA	NA	NA	NA	NA	NA	8	7	5	4	6	5	5	3	5	5	3	4	90	90	90	90	90	90	90	90	90	90	90	90	22	23	25	26	24	25	25	27	25	25	27	26	0.266667	0.233333	0.166667	0.133333	0.2	0.166667	0.166667	0.1	0.166667	0.166667	0.1	0.133333
Q3UIL6	Plekha7	>sp|Q3UIL6|PKHA7_MOUSE Pleckstrin homology domain-containing family A member 7 OS=Mus musculus OX=10090 GN=Plekha7 PE=1 SV=2	3	8	0 of 12	0.00455037	-0.470574	0.276943	-0.475124	0.272393	0.747517	0.990072	0.220949	0.457117	0.216928	0.464285	0.0679908	0.996209	0.28057	0.507823	0.295696	0.529938	0.236854	11.9038	13.0196	13.2179	13.4802	13.2642	13.6394	13.0924	13.1448	12.7212	12.5298	13.2836	13.1587	0.35446	0.35446	0.35446	0.35446	0.35446	0.35446	0.145833	0.125	0.1875	0.1875	0.25	0.229167	0.145833	0.125	0.1875	0.1875	0.25	0.229167	NA	NA	NA	NA	NA	NA	2	3	2	2	2	0	0	2	3	1	1	0	24	24	24	24	24	24	24	24	24	24	24	24	6	5	6	6	6	8	8	6	5	7	7	8	0.25	0.375	0.25	0.25	0.25	0	0	0.25	0.375	0.125	0.125	0
Q3UIR3	Dtx3l	>sp|Q3UIR3|DTX3L_MOUSE E3 ubiquitin-protein ligase DTX3L OS=Mus musculus OX=10090 GN=Dtx3l PE=1 SV=1	23	74	0 of 12	0.0951856	0.273231	0.291971	0.178046	0.196785	0.0187395	0.223427	0.00532394	0.00369328	0.0387928	0.0259073	0.801559	0.562845	0.011512	0.00737994	0.0716677	0.0436042	0.895585	12.4926	12.2667	12.4501	12.4451	12.393	12.4275	12.7259	12.4833	12.5905	12.7128	12.6536	12.7189	0.072123	0.072123	0.072123	0.072123	0.072123	0.072123	0.0608108	0.0855856	0.128378	0.0833333	0.126126	0.150901	0.0608108	0.0855856	0.128378	0.0833333	0.126126	0.150901	NA	NA	NA	NA	NA	NA	10	21	12	11	8	5	4	3	6	6	5	3	222	222	222	222	222	222	222	222	222	222	222	222	64	53	62	63	66	69	70	71	68	68	69	71	0.135135	0.283784	0.162162	0.148649	0.108108	0.0675676	0.0540541	0.0405405	0.0810811	0.0810811	0.0675676	0.0405405
Q3UIU2	Ndufb6	>sp|Q3UIU2|NDUB6_MOUSE NADH dehydrogenase [ubiquinone] 1 beta subcomplex subunit 6 OS=Mus musculus OX=10090 GN=Ndufb6 PE=1 SV=3	1	2	9 of 12	0.464539	-0.67803	0.21542	-1.14257	-0.249119	0.89345	0.344	0.180311	0.653381	0.0384919	0.604337	0.0891278	0.660766	0.234888	0.696038	0.0713054	0.661166	0.271394	9.8154	11.0046	10.8204	11.5112	12.0728	10.7366	10.7391	9.55698	10.5969	10.7278	10.7256	10.8331	0.461899	0.461899	0.461899	0.461899	0.461899	0.461899	0.416667	0.333333	0.5	0.25	0.416667	0.333333	0.416667	0.333333	0.5	0.25	0.416667	0.333333	NA	NA	NA	NA	NA	NA	1	1	1	0	0	1	1	1	0	1	1	1	6	6	6	6	6	6	6	6	6	6	6	6	1	1	1	2	2	1	1	1	2	1	1	1	0.5	0.5	0.5	0	0	0.5	0.5	0.5	0	0.5	0.5	0.5
Q3UIW5	Rnf10	>sp|Q3UIW5|RNF10_MOUSE RING finger protein 10 OS=Mus musculus OX=10090 GN=Rnf10 PE=2 SV=2	4	9	3 of 9	0.478098	2.69124	2.67403	2.21314	2.19593	-0.0172142	0.248642	0.00122407	0.00357844	0.00293232	0.00817624	0.976218	0.585491	0.00358162	0.00719127	0.0092012	0.0165773	0.986911	NA	NA	8.97023	8.56921	NA	9.33682	10.7944	11.3917	11.3123	11.8852	11.9788	11.0687	0.366289	0.409524	0.518011	0.409524	0.518011	0.549434	0.111111	0.481481	0.5	0.518519	0.537037	0.907407	0.111111	0.314815	0.166667	0.351852	0.203704	0.407407	NA	NA	NA	NA	NA	NA	NA	NA	7	8	NA	7	0	2	2	0	0	2	NA	NA	27	27	NA	27	27	27	27	27	27	27	NA	NA	2	1	NA	2	9	7	7	9	9	7	NA	NA	0.777778	0.888889	NA	0.777778	0	0.222222	0.222222	0	0	0.222222
Q3UJB9	Edc4	>sp|Q3UJB9|EDC4_MOUSE Enhancer of mRNA-decapping protein 4 OS=Mus musculus OX=10090 GN=Edc4 PE=1 SV=2	31	100	0 of 12	-0.0590719	0.00837993	-0.0821993	0.0674519	-0.0231274	-0.0905793	0.333951	0.887643	0.19039	0.274148	0.697828	0.153546	0.653199	0.907566	0.234483	0.357252	0.744876	0.365523	14.2191	14.1945	14.0175	14.0669	14.0396	14.0529	14.0599	14.183	14.1189	14.1153	13.995	14.0743	0.0574535	0.0574535	0.0574535	0.0574535	0.0574535	0.0574535	0	0	0.015	0	0.015	0.015	0	0	0.015	0	0.015	0.015	NA	NA	NA	NA	NA	NA	5	1	3	0	0	0	0	0	0	0	0	0	300	300	300	300	300	300	300	300	300	300	300	300	95	99	97	100	100	100	100	100	100	100	100	100	0.05	0.01	0.03	0	0	0	0	0	0	0	0	0
Q3UJD6	Usp19	>sp|Q3UJD6|UBP19_MOUSE Ubiquitin carboxyl-terminal hydrolase 19 OS=Mus musculus OX=10090 GN=Usp19 PE=1 SV=1	30	100	0 of 12	0.0647685	0.437271	0.497761	0.372503	0.432993	0.06049	0.195145	1.20071e-05	4.55399e-06	3.88452e-05	1.29149e-05	0.223236	0.54056	0.000191662	6.9399e-05	0.000619158	0.000181704	0.446759	12.6114	12.4703	12.6146	12.6205	12.6635	12.5939	12.9787	12.9835	13.0332	13.0743	13.1174	12.998	0.0458131	0.0458131	0.0458131	0.0458131	0.0458131	0.0458131	0.0133333	0.0683333	0.128333	0.0716667	0.131667	0.186667	0.0133333	0.0683333	0.128333	0.0716667	0.131667	0.186667	NA	NA	NA	NA	NA	NA	23	28	23	13	10	15	2	3	0	1	0	2	300	300	300	300	300	300	300	300	300	300	300	300	77	72	77	87	90	85	98	97	100	99	100	98	0.23	0.28	0.23	0.13	0.1	0.15	0.02	0.03	0	0.01	0	0.02
Q3UJK4	Gtpbp2	>sp|Q3UJK4|GTPB2_MOUSE GTP-binding protein 2 OS=Mus musculus OX=10090 GN=Gtpbp2 PE=1 SV=1	7	21	0 of 12	0.162428	0.250373	0.748798	0.087945	0.586371	0.498426	0.452225	0.257937	0.00656413	0.680067	0.0213979	0.0415479	0.740752	0.320243	0.0121983	0.74211	0.0370002	0.189211	11.0465	10.9642	11.6965	11.4879	11.9514	11.7632	11.757	11.9237	11.7856	11.838	12.1772	11.9384	0.205566	0.205566	0.205566	0.205566	0.205566	0.205566	0.031746	0.103175	0.166667	0.119048	0.18254	0.253968	0.031746	0.103175	0.166667	0.119048	0.18254	0.253968	NA	NA	NA	NA	NA	NA	8	7	5	7	4	1	2	0	1	1	0	0	63	63	63	63	63	63	63	63	63	63	63	63	13	14	16	14	17	20	19	21	20	20	21	21	0.380952	0.333333	0.238095	0.333333	0.190476	0.047619	0.0952381	0	0.047619	0.047619	0	0
Q3UJP5	Cfap418	>sp|Q3UJP5|CF418_MOUSE Cilia- and flagella-associated protein 418 OS=Mus musculus OX=10090 GN=Cfap418 PE=1 SV=1	3	9	0 of 12	-0.267224	-0.600124	-0.966147	-0.3329	-0.698922	-0.366022	0.231942	0.0197445	0.00158898	0.145764	0.00959796	0.11439	0.57023	0.0346573	0.00362685	0.214827	0.0189163	0.311503	11.7672	11.9335	11.9406	11.2879	11.3908	11.8646	11.1203	11.3495	11.0747	10.9641	10.5312	11.2476	0.206594	0.206594	0.206594	0.206594	0.206594	0.206594	0.111111	0.0740741	0.0925926	0.148148	0.166667	0.12963	0.111111	0.0740741	0.0925926	0.148148	0.166667	0.12963	NA	NA	NA	NA	NA	NA	3	0	1	1	2	0	1	1	3	0	0	1	27	27	27	27	27	27	27	27	27	27	27	27	6	9	8	8	7	9	8	8	6	9	9	8	0.333333	0	0.111111	0.111111	0.222222	0	0.111111	0.111111	0.333333	0	0	0.111111
Q3UJU9	Rmdn3	>sp|Q3UJU9|RMD3_MOUSE Regulator of microtubule dynamics protein 3 OS=Mus musculus OX=10090 GN=Rmdn3 PE=1 SV=2	9	31	0 of 12	0.154594	0.1176	0.200273	-0.0369947	0.0456784	0.0826731	0.499539	0.605254	0.386386	0.869819	0.83971	0.715137	0.769438	0.664149	0.438271	0.899485	0.869305	0.839885	12.1447	12.4369	12.3812	12.7965	12.3312	12.0831	12.2783	12.1491	12.6725	12.7075	12.6045	12.2515	0.21861	0.21861	0.21861	0.21861	0.21861	0.21861	0.102151	0.166667	0.22043	0.16129	0.215054	0.27957	0.102151	0.166667	0.22043	0.16129	0.215054	0.27957	NA	NA	NA	NA	NA	NA	12	10	9	5	9	7	5	4	0	2	3	5	93	93	93	93	93	93	93	93	93	93	93	93	19	21	22	26	22	24	26	27	31	29	28	26	0.387097	0.322581	0.290323	0.16129	0.290323	0.225806	0.16129	0.129032	0	0.0645161	0.0967742	0.16129
Q3UK78	Pcgf5	>sp|Q3UK78|PCGF5_MOUSE Polycomb group RING finger protein 5 OS=Mus musculus OX=10090 GN=Pcgf5 PE=1 SV=1	3	8	2 of 12	-0.108327	0.369647	1.06506	0.477973	1.17338	0.69541	0.748638	0.290471	0.0115057	0.181462	0.00705413	0.0658567	0.89674	0.354997	0.0195214	0.256656	0.0146941	0.234771	11.4606	10.3101	9.98486	11.3259	11.143	11.3729	11.617	11.9091	11.7496	11.6702	11.6877	11.5929	0.326579	0.326579	0.326579	0.326579	0.326579	0.326579	0.0416667	0.125	0.270833	0.125	0.270833	0.354167	0.0416667	0.125	0.270833	0.125	0.270833	0.354167	NA	NA	NA	NA	NA	NA	2	4	6	1	2	2	0	0	1	0	0	1	24	24	24	24	24	24	24	24	24	24	24	24	6	4	2	7	6	6	8	8	7	8	8	7	0.25	0.5	0.75	0.125	0.25	0.25	0	0	0.125	0	0	0.125
Q3UKC1	Tax1bp1	>sp|Q3UKC1|TAXB1_MOUSE Tax1-binding protein 1 homolog OS=Mus musculus OX=10090 GN=Tax1bp1 PE=1 SV=2	25	78	2 of 12	0.0282787	0.838176	1.23477	0.809897	1.20649	0.396596	0.483262	2.07615e-08	9.66678e-10	2.72057e-08	1.162e-09	6.75699e-06	0.761686	1.30501e-05	1.61677e-06	2.31453e-05	2.59397e-06	0.00615743	10.7302	10.6781	10.7159	11.1806	11.0174	11.1161	11.8925	11.9468	11.9045	11.9149	11.9555	11.9582	0.0384686	0.0384686	0.0384686	0.0384686	0.0384686	0.0384686	0.0683761	0.188034	0.275641	0.183761	0.271368	0.391026	0.0683761	0.188034	0.275641	0.183761	0.271368	0.391026	NA	NA	NA	NA	NA	NA	40	40	32	28	23	20	6	7	2	4	10	3	234	234	234	234	234	234	234	234	234	234	234	234	38	38	46	50	55	58	72	71	76	74	68	75	0.512821	0.512821	0.410256	0.358974	0.294872	0.25641	0.0769231	0.0897436	0.025641	0.0512821	0.128205	0.0384615
Q3UKJ7	Smu1	>sp|Q3UKJ7|SMU1_MOUSE WD40 repeat-containing protein SMU1 OS=Mus musculus OX=10090 GN=Smu1 PE=2 SV=2	21	100	0 of 12	0.0168974	-0.0411	-0.133871	-0.0579974	-0.150768	-0.0927706	0.752708	0.450541	0.0324332	0.295484	0.0195972	0.111169	0.897687	0.517076	0.0490678	0.380523	0.0343746	0.305823	16.2797	16.1952	16.191	16.0652	16.2221	16.1004	16.128	16.0728	16.0128	16.035	16.0774	16.1519	0.0518151	0.0518151	0.0518151	0.0518151	0.0518151	0.0518151	0	0	0	0	0	0	0	0	0	0	0	0	NA	NA	NA	NA	NA	NA	0	0	0	0	0	0	0	0	0	0	0	0	300	300	300	300	300	300	300	300	300	300	300	300	100	100	100	100	100	100	100	100	100	100	100	100	0	0	0	0	0	0	0	0	0	0	0	0
Q3UL36	Arglu1	>sp|Q3UL36|ARGL1_MOUSE Arginine and glutamate-rich protein 1 OS=Mus musculus OX=10090 GN=Arglu1 PE=1 SV=2	11	41	0 of 12	0.104851	-0.168361	-0.180006	-0.273212	-0.284857	-0.0116447	0.195618	0.0531027	0.0415728	0.00622341	0.00497286	0.879266	0.540668	0.0811457	0.0610586	0.0163286	0.0110495	0.937533	15.0109	14.987	15.159	15.1055	14.9823	15.0342	14.8376	14.6147	14.85	14.8594	14.9328	14.8246	0.0742519	0.0742519	0.0742519	0.0742519	0.0742519	0.0742519	0.0162602	0.0243902	0.0772358	0.0325203	0.0853659	0.0934959	0.0162602	0.0243902	0.0772358	0.0325203	0.0853659	0.0934959	NA	NA	NA	NA	NA	NA	6	4	8	1	3	1	1	2	0	1	0	0	123	123	123	123	123	123	123	123	123	123	123	123	35	37	33	40	38	40	40	39	41	40	41	41	0.146341	0.097561	0.195122	0.0243902	0.0731707	0.0243902	0.0243902	0.0487805	0	0.0243902	0	0
Q3ULD5	Mccc2	>sp|Q3ULD5|MCCB_MOUSE Methylcrotonoyl-CoA carboxylase beta chain, mitochondrial OS=Mus musculus OX=10090 GN=Mccc2 PE=1 SV=1	20	66	0 of 12	-0.26017	-0.789423	-1.01561	-0.529253	-0.755438	-0.226185	0.0242176	3.03857e-05	4.6946e-06	0.000487493	4.17816e-05	0.0425079	0.421598	0.000304754	7.08959e-05	0.00263324	0.000348892	0.191758	13.5736	13.6602	13.8753	13.543	13.5067	13.3809	12.9575	12.8815	13.0037	12.5576	12.6813	12.8233	0.0938525	0.0938525	0.0938525	0.0938525	0.0938525	0.0938525	0.0757576	0.0580808	0.0732323	0.0530303	0.0681818	0.0505051	0.0757576	0.0580808	0.0732323	0.0530303	0.0681818	0.0505051	NA	NA	NA	NA	NA	NA	7	4	2	2	2	3	4	6	4	7	4	5	198	198	198	198	198	198	198	198	198	198	198	198	59	62	64	64	64	63	62	60	62	59	62	61	0.106061	0.0606061	0.030303	0.030303	0.030303	0.0454545	0.0606061	0.0909091	0.0606061	0.106061	0.0606061	0.0757576
Q3ULF4	Spg7	>sp|Q3ULF4|SPG7_MOUSE Paraplegin OS=Mus musculus OX=10090 GN=Spg7 PE=1 SV=1	21	61	0 of 12	0.0604715	-0.229136	-0.108432	-0.289608	-0.168904	0.120704	0.644942	0.107235	0.415639	0.0510483	0.217945	0.367272	0.848797	0.149856	0.466626	0.0899759	0.276383	0.589025	11.8083	11.9561	12.0972	11.8617	12.3382	12.0238	11.9146	11.7587	11.6817	11.8964	11.8311	11.8088	0.126317	0.126317	0.126317	0.126317	0.126317	0.126317	0.0655738	0.0628415	0.131148	0.079235	0.147541	0.144809	0.0655738	0.0628415	0.131148	0.079235	0.147541	0.144809	NA	NA	NA	NA	NA	NA	15	11	13	6	5	3	3	7	5	2	4	3	183	183	183	183	183	183	183	183	183	183	183	183	46	50	48	55	56	58	58	54	56	59	57	58	0.245902	0.180328	0.213115	0.0983607	0.0819672	0.0491803	0.0491803	0.114754	0.0819672	0.0327869	0.0655738	0.0491803
Q3ULJ0	Gpd1l	>sp|Q3ULJ0|GPD1L_MOUSE Glycerol-3-phosphate dehydrogenase 1-like protein OS=Mus musculus OX=10090 GN=Gpd1l PE=1 SV=2	19	83	0 of 12	-0.36743	-0.812658	-0.727846	-0.445228	-0.360416	0.0848122	0.013892	0.000120134	0.000256105	0.00523797	0.0152091	0.48979	0.421598	0.000677937	0.000857067	0.0143459	0.0278979	0.688295	13.5876	13.6535	13.4455	13.6939	13.5692	13.6779	13.3015	13.2614	13.0425	12.6811	12.7395	13.0825	0.117171	0.117171	0.117171	0.117171	0.117171	0.117171	0.0261044	0.0301205	0.0783133	0.0361446	0.0843373	0.0883534	0.0261044	0.0301205	0.0783133	0.0361446	0.0843373	0.0883534	NA	NA	NA	NA	NA	NA	13	12	9	2	5	3	3	3	2	4	0	1	249	249	249	249	249	249	249	249	249	249	249	249	70	71	74	81	78	80	80	80	81	79	83	82	0.156627	0.144578	0.108434	0.0240964	0.060241	0.0361446	0.0361446	0.0361446	0.0240964	0.0481928	0	0.0120482
Q3ULW8	Parp3	>sp|Q3ULW8|PARP3_MOUSE Protein mono-ADP-ribosyltransferase PARP3 OS=Mus musculus OX=10090 GN=Parp3 PE=2 SV=1	21	100	0 of 12	-0.231232	-0.85035	-0.875699	-0.619118	-0.644466	-0.0253489	0.117143	0.000196646	0.000160729	0.00153773	0.00120227	0.852139	0.46595	0.000935053	0.000597375	0.00582081	0.00352369	0.92221	14.9034	14.8031	14.8649	14.8236	14.804	14.8677	14.346	14.2491	14.0429	13.7311	13.935	14.2782	0.131675	0.131675	0.131675	0.131675	0.131675	0.131675	0.0133333	0.0133333	0.0283333	0.0166667	0.0316667	0.0316667	0.0133333	0.0133333	0.0283333	0.0166667	0.0316667	0.0316667	NA	NA	NA	NA	NA	NA	6	4	4	3	1	1	4	0	1	1	1	1	300	300	300	300	300	300	300	300	300	300	300	300	94	96	96	97	99	99	96	100	99	99	99	99	0.06	0.04	0.04	0.03	0.01	0.01	0.04	0	0.01	0.01	0.01	0.01
Q3UM18	Lsg1	>sp|Q3UM18|LSG1_MOUSE Large subunit GTPase 1 homolog OS=Mus musculus OX=10090 GN=Lsg1 PE=1 SV=2	27	82	0 of 12	0.200408	1.09441	1.45616	0.894003	1.25576	0.361753	0.195083	5.62995e-05	6.93482e-06	0.000230886	2.07928e-05	0.0340505	0.54056	0.000425847	8.54456e-05	0.00165328	0.000238999	0.173595	11.8392	11.772	12.1968	12.1302	12.4528	12.3102	13.1188	13.1643	13.2921	13.5701	13.4053	13.2011	0.141734	0.141734	0.141734	0.141734	0.141734	0.141734	0.0365854	0.142276	0.199187	0.126016	0.182927	0.288618	0.0365854	0.142276	0.199187	0.126016	0.182927	0.288618	NA	NA	NA	NA	NA	NA	30	32	23	22	16	19	2	3	0	0	3	10	246	246	246	246	246	246	246	246	246	246	246	246	52	50	59	60	66	63	80	79	82	82	79	72	0.365854	0.390244	0.280488	0.268293	0.195122	0.231707	0.0243902	0.0365854	0	0	0.0365854	0.121951
Q3UM29	Cog7	>sp|Q3UM29|COG7_MOUSE Conserved oligomeric Golgi complex subunit 7 OS=Mus musculus OX=10090 GN=Cog7 PE=1 SV=1	15	44	0 of 12	0.0349036	0.183389	0.553732	0.148485	0.518829	0.370343	0.669194	0.0481688	0.000108776	0.0959465	0.00017088	0.0015313	0.857421	0.0745612	0.000455674	0.152359	0.000831673	0.0474916	11.4299	11.176	11.4267	11.6659	11.7918	11.6859	11.8113	11.9167	11.8611	11.8269	11.864	12.0029	0.0787108	0.0787108	0.0787108	0.0787108	0.0787108	0.0787108	0.0151515	0.0757576	0.189394	0.0833333	0.19697	0.257576	0.0151515	0.0757576	0.189394	0.0833333	0.19697	0.257576	NA	NA	NA	NA	NA	NA	17	17	15	8	6	5	2	1	0	0	1	0	132	132	132	132	132	132	132	132	132	132	132	132	27	27	29	36	38	39	42	43	44	44	43	44	0.386364	0.386364	0.340909	0.181818	0.136364	0.113636	0.0454545	0.0227273	0	0	0.0227273	0
Q3UM45	Ppp1r7	>sp|Q3UM45|PP1R7_MOUSE Protein phosphatase 1 regulatory subunit 7 OS=Mus musculus OX=10090 GN=Ppp1r7 PE=1 SV=2	22	84	0 of 12	-0.107356	-0.409525	-0.507034	-0.302169	-0.399678	-0.097509	0.257519	0.00164355	0.000425163	0.00893635	0.00190244	0.300343	0.592092	0.0044902	0.00126135	0.0217771	0.00502985	0.527668	14.3224	14.2746	14.0352	14.1757	14.0017	14.1623	13.7002	13.849	13.884	13.7091	13.6382	13.7638	0.0880599	0.0880599	0.0880599	0.0880599	0.0880599	0.0880599	0.0436508	0.0535714	0.0793651	0.0654762	0.0912698	0.10119	0.0436508	0.0535714	0.0793651	0.0654762	0.0912698	0.10119	NA	NA	NA	NA	NA	NA	11	11	10	10	8	1	8	2	4	3	4	1	252	252	252	252	252	252	252	252	252	252	252	252	73	73	74	74	76	83	76	82	80	81	80	83	0.130952	0.130952	0.119048	0.119048	0.0952381	0.0119048	0.0952381	0.0238095	0.047619	0.0357143	0.047619	0.0119048
Q3UMB9	Washc4	>sp|Q3UMB9|WASC4_MOUSE WASH complex subunit 4 OS=Mus musculus OX=10090 GN=Washc4 PE=1 SV=2	29	88	0 of 12	-0.079475	-0.299816	-0.228256	-0.220341	-0.148781	0.0715598	0.403199	0.0103918	0.0349912	0.0401282	0.137087	0.449726	0.705006	0.0202071	0.0525221	0.0736947	0.184946	0.657654	12.618	12.6212	12.6871	12.5901	12.7811	12.7698	12.6156	12.4531	12.4112	12.2371	12.4781	12.5263	0.0900478	0.0900478	0.0900478	0.0900478	0.0900478	0.0900478	0.0568182	0.0814394	0.121212	0.0511364	0.0909091	0.11553	0.0568182	0.0814394	0.121212	0.0511364	0.0909091	0.11553	NA	NA	NA	NA	NA	NA	17	10	14	8	6	6	2	4	1	9	7	7	264	264	264	264	264	264	264	264	264	264	264	264	71	78	74	80	82	82	86	84	87	79	81	81	0.193182	0.113636	0.159091	0.0909091	0.0681818	0.0681818	0.0227273	0.0454545	0.0113636	0.102273	0.0795455	0.0795455
Q3UMC0	Spata5	>sp|Q3UMC0|AFG2H_MOUSE ATPase family protein 2 homolog OS=Mus musculus OX=10090 GN=Spata5 PE=1 SV=2	39	100	0 of 12	0.0700074	0.668988	0.668464	0.598981	0.598456	-0.000524861	0.123388	1.87674e-07	1.88826e-07	4.42976e-07	4.45994e-07	0.990016	0.468227	3.73547e-05	1.79858e-05	6.14688e-05	3.2977e-05	0.993874	12.6791	12.5615	12.5841	12.6038	12.6135	12.6059	13.1769	13.206	13.2372	13.326	13.3092	13.1949	0.0406569	0.0406569	0.0406569	0.0406569	0.0406569	0.0406569	0.0166667	0.0283333	0.0733333	0.0216667	0.0666667	0.0783333	0.0166667	0.0283333	0.0733333	0.0216667	0.0666667	0.0783333	NA	NA	NA	NA	NA	NA	14	13	10	3	3	4	1	1	1	3	1	3	300	300	300	300	300	300	300	300	300	300	300	300	86	87	90	97	97	96	99	99	99	97	99	97	0.14	0.13	0.1	0.03	0.03	0.04	0.01	0.01	0.01	0.03	0.01	0.03
Q3UMF0	Cobll1	>sp|Q3UMF0|COBL1_MOUSE Cordon-bleu protein-like 1 OS=Mus musculus OX=10090 GN=Cobll1 PE=1 SV=2	2	6	4 of 12	0.14286	0.985098	1.54866	0.842239	1.4058	0.563563	0.785444	0.0881619	0.0157736	0.135533	0.0242802	0.298993	0.912862	0.12637	0.0258134	0.202555	0.0412691	0.526539	8.50373	8.33194	9.99618	9.67828	9.09552	9.74874	9.64171	10.5477	10.8598	10.795	10.6726	10.0102	0.507429	0.507429	0.507429	0.507429	0.507429	0.507429	0.138889	0.25	0.305556	0.333333	0.388889	0.5	0.138889	0.25	0.305556	0.333333	0.388889	0.5	NA	NA	NA	NA	NA	NA	5	4	1	3	3	2	2	1	1	0	0	1	18	18	18	18	18	18	18	18	18	18	18	18	1	2	5	3	3	4	4	5	5	6	6	5	0.833333	0.666667	0.166667	0.5	0.5	0.333333	0.333333	0.166667	0.166667	0	0	0.166667
Q3UMM4	Cdk10	>sp|Q3UMM4|CDK10_MOUSE Cyclin-dependent kinase 10 OS=Mus musculus OX=10090 GN=Cdk10 PE=1 SV=1	9	23	0 of 12	-0.217968	-0.306077	-0.179925	-0.0881089	0.0380432	0.126152	0.121057	0.0408441	0.190103	0.503107	0.76982	0.344844	0.467006	0.064711	0.234258	0.584325	0.807816	0.568479	12.2702	12.2451	12.4685	12.617	12.3654	12.3798	12.4948	12.3082	12.295	12.0192	12.0257	12.3992	0.125668	0.125668	0.125668	0.125668	0.125668	0.125668	0.0869565	0.115942	0.210145	0.115942	0.210145	0.23913	0.0869565	0.115942	0.210145	0.115942	0.210145	0.23913	NA	NA	NA	NA	NA	NA	6	9	8	5	3	2	1	2	3	2	4	0	69	69	69	69	69	69	69	69	69	69	69	69	17	14	15	18	20	21	22	21	20	21	19	23	0.26087	0.391304	0.347826	0.217391	0.130435	0.0869565	0.0434783	0.0869565	0.130435	0.0869565	0.173913	0
Q3UMQ8	Naf1	>sp|Q3UMQ8|NAF1_MOUSE H/ACA ribonucleoprotein complex non-core subunit NAF1 OS=Mus musculus OX=10090 GN=Naf1 PE=1 SV=2	6	18	2 of 12	0.19767	2.05324	2.31041	1.85557	2.11274	0.257169	0.455771	3.85064e-05	1.62709e-05	7.93984e-05	3.13099e-05	0.337742	0.742944	0.000347993	0.000137094	0.000889045	0.00029163	0.563099	10.0456	9.35699	9.44103	9.66756	9.77226	10.1753	11.4881	11.7235	11.9703	11.8855	12.2753	11.614	0.252216	0.252216	0.252216	0.252216	0.252216	0.252216	0.0185185	0.194444	0.268519	0.194444	0.268519	0.444444	0.0185185	0.194444	0.268519	0.194444	0.268519	0.444444	NA	NA	NA	NA	NA	NA	8	9	11	8	6	6	0	0	1	0	0	1	54	54	54	54	54	54	54	54	54	54	54	54	10	9	7	10	12	12	18	18	17	18	18	17	0.444444	0.5	0.611111	0.444444	0.333333	0.333333	0	0	0.0555556	0	0	0.0555556
Q3UMR0	Ankrd27	>sp|Q3UMR0|ANR27_MOUSE Ankyrin repeat domain-containing protein 27 OS=Mus musculus OX=10090 GN=Ankrd27 PE=1 SV=2	12	30	2 of 12	0.0906859	0.528962	1.14033	0.438276	1.04964	0.611368	0.593859	0.0118931	0.000114581	0.0277616	0.000203089	0.00567477	0.82672	0.0225713	0.00047347	0.0543103	0.000937989	0.0751291	9.64524	9.75863	10.139	10.7373	10.2375	10.4022	10.758	10.9698	10.964	10.9789	11.1092	10.8758	0.163304	0.163304	0.163304	0.163304	0.163304	0.163304	0.122222	0.211111	0.355556	0.188889	0.333333	0.422222	0.122222	0.211111	0.355556	0.188889	0.333333	0.422222	NA	NA	NA	NA	NA	NA	19	19	13	6	10	9	2	5	2	5	4	4	90	90	90	90	90	90	90	90	90	90	90	90	11	11	17	24	20	21	28	25	28	25	26	26	0.633333	0.633333	0.433333	0.2	0.333333	0.3	0.0666667	0.166667	0.0666667	0.166667	0.133333	0.133333
Q3UMR5	Mcu	>sp|Q3UMR5|MCU_MOUSE Calcium uniporter protein, mitochondrial OS=Mus musculus OX=10090 GN=Mcu PE=1 SV=2	13	45	0 of 12	-0.0470451	0.125591	0.346892	0.172636	0.393938	0.221301	0.783964	0.470795	0.0699423	0.328544	0.0449484	0.219002	0.911915	0.537149	0.0968566	0.415704	0.0698097	0.442218	11.1747	11.4517	11.7195	11.4465	11.8339	11.7295	11.7826	11.8137	11.9314	12.0094	11.7902	11.587	0.165922	0.165922	0.165922	0.165922	0.165922	0.165922	0.0259259	0.0851852	0.17037	0.0666667	0.151852	0.211111	0.0259259	0.0851852	0.17037	0.0666667	0.151852	0.211111	NA	NA	NA	NA	NA	NA	18	12	10	10	5	2	0	0	1	0	4	2	135	135	135	135	135	135	135	135	135	135	135	135	27	33	35	35	40	43	45	45	44	45	41	43	0.4	0.266667	0.222222	0.222222	0.111111	0.0444444	0	0	0.0222222	0	0.0888889	0.0444444
Q3UMT1	Ppp1r12c	>sp|Q3UMT1|PP12C_MOUSE Protein phosphatase 1 regulatory subunit 12C OS=Mus musculus OX=10090 GN=Ppp1r12c PE=1 SV=1	19	55	0 of 12	-0.00483269	-0.296443	-0.125885	-0.291611	-0.121052	0.170558	0.968617	0.0375299	0.321243	0.0399817	0.33904	0.189882	0.987237	0.0602891	0.37249	0.0734852	0.404444	0.407829	11.4423	11.2884	11.634	11.7394	11.4334	11.7035	11.2489	11.4934	11.2592	11.3598	11.3988	11.2284	0.11906	0.11906	0.11906	0.11906	0.11906	0.11906	0.0848485	0.0969697	0.160606	0.109091	0.172727	0.184848	0.0848485	0.0969697	0.160606	0.109091	0.172727	0.184848	NA	NA	NA	NA	NA	NA	13	18	10	6	7	7	5	5	6	5	3	4	165	165	165	165	165	165	165	165	165	165	165	165	42	37	45	49	48	48	50	50	49	50	52	51	0.236364	0.327273	0.181818	0.109091	0.127273	0.127273	0.0909091	0.0909091	0.109091	0.0909091	0.0545455	0.0727273
Q3UMU9	Hdgfl2	>sp|Q3UMU9|HDGR2_MOUSE Hepatoma-derived growth factor-related protein 2 OS=Mus musculus OX=10090 GN=Hdgfl2 PE=1 SV=1	29	100	0 of 12	-0.0471244	-0.340489	-0.483953	-0.293365	-0.436828	-0.143463	0.504933	0.000997205	9.53331e-05	0.00246006	0.000194035	0.0662996	0.772875	0.00306278	0.000414142	0.00805346	0.000907439	0.235169	13.9766	14.021	14.0902	13.8886	13.8622	13.9066	13.7011	13.5595	13.5167	13.4911	13.4627	13.6822	0.0675098	0.0675098	0.0675098	0.0675098	0.0675098	0.0675098	0.00333333	0.06	0.0833333	0.06	0.0833333	0.14	0.00333333	0.06	0.0833333	0.06	0.0833333	0.14	NA	NA	NA	NA	NA	NA	17	17	15	14	10	11	0	0	1	1	0	0	300	300	300	300	300	300	300	300	300	300	300	300	83	83	85	86	90	89	100	100	99	99	100	100	0.17	0.17	0.15	0.14	0.1	0.11	0	0	0.01	0.01	0	0
Q3UMW7	Mapkapk3	>sp|Q3UMW7|MAPK3_MOUSE MAP kinase-activated protein kinase 3 OS=Mus musculus OX=10090 GN=Mapkapk3 PE=1 SV=2	5	17	1 of 12	0.12688	0.452654	1.13678	0.325775	1.0099	0.684122	0.460905	0.0245559	0.00011971	0.0819482	0.000269625	0.00309624	0.746393	0.0416202	0.000488329	0.133751	0.00114451	0.0591181	10.7006	10.6398	10.9587	11.2492	11.5678	11.5345	11.7332	11.8741	11.7216	11.5554	12.0155	12.1386	0.16382	0.16382	0.16382	0.16382	0.16382	0.16382	0.0294118	0.127451	0.254902	0.117647	0.245098	0.343137	0.0294118	0.127451	0.254902	0.117647	0.245098	0.343137	NA	NA	NA	NA	NA	NA	10	8	6	3	7	1	1	0	0	1	0	1	51	51	51	51	51	51	51	51	51	51	51	51	7	9	11	14	10	16	16	17	17	16	17	16	0.588235	0.470588	0.352941	0.176471	0.411765	0.0588235	0.0588235	0	0	0.0588235	0	0.0588235
Q3UMW8	Cln5	>sp|Q3UMW8|CLN5_MOUSE Ceroid-lipofuscinosis neuronal protein 5 homolog OS=Mus musculus OX=10090 GN=Cln5 PE=1 SV=1	5	14	0 of 12	-0.0441054	-0.139056	-0.252715	-0.0949507	-0.20861	-0.113659	0.825597	0.493263	0.228296	0.637167	0.312908	0.573546	0.930425	0.558381	0.276035	0.70582	0.378326	0.752366	11.8942	12.6968	12.4899	12.0798	12.4171	12.2429	12.0846	12.1279	12.2426	11.9771	12.2327	12.1129	0.193706	0.193706	0.193706	0.193706	0.193706	0.193706	0	0.0357143	0.0714286	0.0357143	0.0714286	0.107143	0	0.0357143	0.0714286	0.0357143	0.0714286	0.107143	NA	NA	NA	NA	NA	NA	2	2	2	2	1	0	0	0	0	0	0	0	42	42	42	42	42	42	42	42	42	42	42	42	12	12	12	12	13	14	14	14	14	14	14	14	0.142857	0.142857	0.142857	0.142857	0.0714286	0	0	0	0	0	0	0
Q3UMY5	Eml4	>sp|Q3UMY5|EMAL4_MOUSE Echinoderm microtubule-associated protein-like 4 OS=Mus musculus OX=10090 GN=Eml4 PE=1 SV=1	32	100	0 of 12	0.117271	0.0448591	0.059186	-0.0724121	-0.0580852	0.0143269	0.0126277	0.255857	0.145059	0.0836392	0.151721	0.706116	0.421598	0.318127	0.18404	0.136216	0.201446	0.834858	14.0284	14.0472	14.0204	14.0407	14.0361	14.0622	14.0169	13.9254	13.9794	14.135	14.1335	14.005	0.0366565	0.0366565	0.0366565	0.0366565	0.0366565	0.0366565	0.00166667	0.00166667	0.0166667	0	0.015	0.015	0.00166667	0.00166667	0.0166667	0	0.015	0.015	NA	NA	NA	NA	NA	NA	5	2	2	0	0	0	0	0	0	1	0	0	300	300	300	300	300	300	300	300	300	300	300	300	95	98	98	100	100	100	100	100	100	99	100	100	0.05	0.02	0.02	0	0	0	0	0	0	0.01	0	0
Q3UN02	Lclat1	>sp|Q3UN02|LCLT1_MOUSE Lysocardiolipin acyltransferase 1 OS=Mus musculus OX=10090 GN=Lclat1 PE=1 SV=2	5	18	0 of 12	0.0916063	0.303193	0.423659	0.211586	0.332053	0.120467	0.293226	0.00584369	0.000819732	0.0316994	0.00354535	0.177306	0.623547	0.0124256	0.00211246	0.0606709	0.00832512	0.392757	12.8045	12.7451	12.9601	12.9614	12.9914	12.9183	13.2131	13.0308	13.2619	13.3731	13.2453	13.1623	0.0814313	0.0814313	0.0814313	0.0814313	0.0814313	0.0814313	0.0185185	0.0277778	0.0648148	0.0277778	0.0648148	0.0740741	0.0185185	0.0277778	0.0648148	0.0277778	0.0648148	0.0740741	NA	NA	NA	NA	NA	NA	2	2	2	1	1	0	1	0	0	1	0	0	54	54	54	54	54	54	54	54	54	54	54	54	16	16	16	17	17	18	17	18	18	17	18	18	0.111111	0.111111	0.111111	0.0555556	0.0555556	0	0.0555556	0	0	0.0555556	0	0
Q3UN04	Usp30	>sp|Q3UN04|UBP30_MOUSE Ubiquitin carboxyl-terminal hydrolase 30 OS=Mus musculus OX=10090 GN=Usp30 PE=1 SV=1	4	10	1 of 12	-0.119297	-0.402228	0.101464	-0.282931	0.220761	0.503692	0.715444	0.23855	0.756232	0.396471	0.504348	0.149399	0.882948	0.300063	0.789266	0.483054	0.567819	0.359203	9.48488	10.2762	10.4265	10.3044	10.9506	10.4437	9.94737	10.7044	10.1981	10.3773	10.2672	9.84756	0.315812	0.315812	0.315812	0.315812	0.315812	0.315812	0.216667	0.3	0.383333	0.25	0.333333	0.416667	0.216667	0.3	0.383333	0.25	0.333333	0.416667	NA	NA	NA	NA	NA	NA	7	4	4	4	2	4	4	0	1	2	2	4	30	30	30	30	30	30	30	30	30	30	30	30	3	6	6	6	8	6	6	10	9	8	8	6	0.7	0.4	0.4	0.4	0.2	0.4	0.4	0	0.1	0.2	0.2	0.4
Q3UND0	Skap2	>sp|Q3UND0|SKAP2_MOUSE Src kinase-associated phosphoprotein 2 OS=Mus musculus OX=10090 GN=Skap2 PE=1 SV=2	3	8	1 of 12	-0.00354435	-0.756898	-0.400266	-0.753354	-0.396722	0.356632	0.983169	0.00164923	0.0394471	0.00169663	0.0408092	0.0599243	0.993504	0.00450031	0.0583079	0.00621649	0.0642301	0.226916	12.3149	12.7262	12.6886	13.0171	12.9816	12.8009	12.0812	12.0103	12.448	12.1255	12.0098	12.3936	0.162848	0.162848	0.162848	0.162848	0.162848	0.162848	0.0416667	0.0625	0.104167	0.0625	0.104167	0.125	0.0416667	0.0625	0.104167	0.0625	0.104167	0.125	NA	NA	NA	NA	NA	NA	4	0	0	0	2	0	0	1	0	0	1	0	24	24	24	24	24	24	24	24	24	24	24	24	4	8	8	8	6	8	8	7	8	8	7	8	0.5	0	0	0	0.25	0	0	0.125	0	0	0.125	0
Q3UNZ8	Cryzl2	>sp|Q3UNZ8|QORL2_MOUSE Quinone oxidoreductase-like protein 2 OS=Mus musculus OX=10090 GN=Cryzl2 PE=1 SV=1	6	16	2 of 12	-0.257031	-1.0491	-1.0039	-0.792067	-0.746874	0.0451933	0.455242	0.0125597	0.0154691	0.0419744	0.0520609	0.893673	0.742921	0.0236515	0.0254209	0.0765483	0.0793355	0.94547	10.0154	11.1917	11.4443	11.0326	10.7494	11.005	10.0095	10.2182	10.1831	9.70137	10.007	9.9313	0.327558	0.327558	0.327558	0.327558	0.327558	0.327558	0.354167	0.260417	0.302083	0.239583	0.28125	0.1875	0.354167	0.260417	0.302083	0.239583	0.28125	0.1875	NA	NA	NA	NA	NA	NA	8	2	1	2	3	2	8	4	4	6	6	6	48	48	48	48	48	48	48	48	48	48	48	48	8	14	15	14	13	14	8	12	12	10	10	10	0.5	0.125	0.0625	0.125	0.1875	0.125	0.5	0.25	0.25	0.375	0.375	0.375
Q3UP38	Cracr2a	>sp|Q3UP38|EFC4B_MOUSE EF-hand calcium-binding domain-containing protein 4B OS=Mus musculus OX=10090 GN=Cracr2a PE=2 SV=2	9	25	1 of 12	-0.203917	-0.444335	0.0882111	-0.240418	0.292128	0.532546	0.474953	0.141027	0.75405	0.402587	0.314197	0.085967	0.757219	0.189559	0.787603	0.488937	0.379541	0.267112	10.2767	9.63773	10.4214	10.1736	10.8796	10.8803	10.5112	10.6299	10.071	10.0532	10.243	10.3042	0.27203	0.27203	0.27203	0.27203	0.27203	0.27203	0.113333	0.126667	0.286667	0.133333	0.293333	0.306667	0.113333	0.126667	0.286667	0.133333	0.293333	0.306667	NA	NA	NA	NA	NA	NA	12	13	10	8	2	1	5	2	2	4	2	2	75	75	75	75	75	75	75	75	75	75	75	75	13	12	15	17	23	24	20	23	23	21	23	23	0.48	0.52	0.4	0.32	0.08	0.04	0.2	0.08	0.08	0.16	0.08	0.08
Q3UPF5	Zc3hav1	>sp|Q3UPF5|ZCCHV_MOUSE Zinc finger CCCH-type antiviral protein 1 OS=Mus musculus OX=10090 GN=Zc3hav1 PE=1 SV=1	34	100	0 of 12	0.00893351	-0.145742	-0.265526	-0.154676	-0.274459	-0.119783	0.840076	0.00934768	0.000260536	0.00688777	0.000208121	0.0233714	0.935778	0.0184137	0.00086759	0.0176566	0.000953993	0.1443	14.8896	14.7993	14.831	14.773	14.7078	14.6798	14.6386	14.5577	14.5003	14.5804	14.5293	14.6137	0.0428538	0.0428538	0.0428538	0.0428538	0.0428538	0.0428538	0	0.00333333	0.00833333	0.00333333	0.00833333	0.0116667	0	0.00333333	0.00833333	0.00333333	0.00833333	0.0116667	NA	NA	NA	NA	NA	NA	4	0	1	0	1	1	0	0	0	0	0	0	300	300	300	300	300	300	300	300	300	300	300	300	96	100	99	100	99	99	100	100	100	100	100	100	0.04	0	0.01	0	0.01	0.01	0	0	0	0	0	0
Q3UPH1	Prrc1	>sp|Q3UPH1|PRRC1_MOUSE Protein PRRC1 OS=Mus musculus OX=10090 GN=Prrc1 PE=1 SV=1	5	14	0 of 12	-0.520318	-0.869366	-0.447894	-0.349048	0.0724247	0.421473	0.00807189	0.000383238	0.0167281	0.046803	0.639144	0.0219604	0.421598	0.00149685	0.027176	0.0835627	0.691942	0.139974	11.7786	12.1437	11.6295	12.3632	12.1188	12.3343	12.0283	11.9887	11.752	11.4944	11.23	11.4837	0.148637	0.148637	0.148637	0.148637	0.148637	0.148637	0.0714286	0.0714286	0.130952	0.0714286	0.130952	0.130952	0.0714286	0.0714286	0.130952	0.0714286	0.130952	0.130952	NA	NA	NA	NA	NA	NA	4	1	3	1	1	1	1	1	1	0	0	3	42	42	42	42	42	42	42	42	42	42	42	42	10	13	11	13	13	13	13	13	13	14	14	11	0.285714	0.0714286	0.214286	0.0714286	0.0714286	0.0714286	0.0714286	0.0714286	0.0714286	0	0	0.214286
Q3UPL0	Sec31a	>sp|Q3UPL0|SC31A_MOUSE Protein transport protein Sec31A OS=Mus musculus OX=10090 GN=Sec31a PE=1 SV=2	34	100	0 of 12	-0.0536751	-0.251168	-0.426424	-0.197493	-0.372749	-0.175256	0.18666	0.000143818	3.01437e-06	0.00071613	8.30155e-06	0.00151044	0.534143	0.00076763	5.58619e-05	0.00340662	0.000142534	0.0472823	14.2737	14.2862	14.2274	14.0807	14.0491	14.1317	13.9035	13.916	13.8496	13.7625	13.8558	13.8898	0.0371641	0.0371641	0.0371641	0.0371641	0.0371641	0.0371641	0.005	0.00166667	0.005	0.00333333	0.00666667	0.00333333	0.005	0.00166667	0.005	0.00333333	0.00666667	0.00333333	NA	NA	NA	NA	NA	NA	2	0	0	0	0	0	0	1	1	0	0	1	300	300	300	300	300	300	300	300	300	300	300	300	98	100	100	100	100	100	100	99	99	100	100	99	0.02	0	0	0	0	0	0	0.01	0.01	0	0	0.01
Q3UPP8	Cep63	>sp|Q3UPP8|CEP63_MOUSE Centrosomal protein of 63 kDa OS=Mus musculus OX=10090 GN=Cep63 PE=1 SV=2	11	31	0 of 12	-0.0527713	0.273261	0.39692	0.326032	0.449691	0.123659	0.819419	0.256609	0.1139	0.18306	0.0792247	0.595476	0.926995	0.318769	0.148536	0.25838	0.114174	0.767281	10.8723	11.3693	10.6761	10.6696	11.462	11.1571	11.3216	11.4717	11.4735	11.287	11.417	11.4046	0.223678	0.223678	0.223678	0.223678	0.223678	0.223678	0.0645161	0.198925	0.247312	0.166667	0.215054	0.349462	0.0645161	0.198925	0.247312	0.166667	0.215054	0.349462	NA	NA	NA	NA	NA	NA	15	11	11	10	9	9	2	0	1	4	2	3	93	93	93	93	93	93	93	93	93	93	93	93	16	20	20	21	22	22	29	31	30	27	29	28	0.483871	0.354839	0.354839	0.322581	0.290323	0.290323	0.0645161	0	0.0322581	0.129032	0.0645161	0.0967742
Q3UQ44	Iqgap2	>sp|Q3UQ44|IQGA2_MOUSE Ras GTPase-activating-like protein IQGAP2 OS=Mus musculus OX=10090 GN=Iqgap2 PE=1 SV=2	44	100	0 of 12	-0.133435	-0.721621	-0.802755	-0.588186	-0.66932	-0.0811339	0.305365	0.000352865	0.000171535	0.00130958	0.000578594	0.524246	0.633214	0.00141697	0.000628116	0.00516994	0.00201082	0.713953	14.5706	14.6127	14.5865	14.4287	14.5446	14.553	14.0262	14.0046	13.731	13.5422	13.8013	14.018	0.121853	0.121853	0.121853	0.121853	0.121853	0.121853	0.00333333	0.00666667	0.0133333	0.00333333	0.01	0.0133333	0.00333333	0.00666667	0.0133333	0.00333333	0.01	0.0133333	NA	NA	NA	NA	NA	NA	3	2	1	2	0	0	0	0	0	1	0	1	300	300	300	300	300	300	300	300	300	300	300	300	97	98	99	98	100	100	100	100	100	99	100	99	0.03	0.02	0.01	0.02	0	0	0	0	0	0.01	0	0.01
Q3UQ84	Tars2	>sp|Q3UQ84|SYTM_MOUSE Threonine--tRNA ligase, mitochondrial OS=Mus musculus OX=10090 GN=Tars2 PE=1 SV=1	25	76	0 of 12	0.0925326	-0.0744917	-0.0879337	-0.167024	-0.180466	-0.013442	0.0662592	0.125433	0.0780795	0.0049716	0.0032298	0.765391	0.441187	0.171033	0.106624	0.0138448	0.00771891	0.872214	13.1648	13.2625	13.2828	13.2025	13.2023	13.2651	13.1352	13.0247	13.0088	13.1732	13.1664	13.1068	0.0435353	0.0435353	0.0435353	0.0435353	0.0435353	0.0435353	0.0285088	0.0350877	0.0635965	0.0372807	0.0657895	0.0723684	0.0285088	0.0350877	0.0635965	0.0372807	0.0657895	0.0723684	NA	NA	NA	NA	NA	NA	8	9	6	4	2	4	2	3	2	3	1	2	228	228	228	228	228	228	228	228	228	228	228	228	68	67	70	72	74	72	74	73	74	73	75	74	0.105263	0.118421	0.0789474	0.0526316	0.0263158	0.0526316	0.0263158	0.0394737	0.0263158	0.0394737	0.0131579	0.0263158
Q3UQA7	Selenoh	>sp|Q3UQA7|SELH_MOUSE Selenoprotein H OS=Mus musculus OX=10090 GN=Selenoh PE=1 SV=2	12	51	0 of 12	-0.0990715	-0.817807	-0.678501	-0.718736	-0.579429	0.139307	0.602382	0.00206512	0.0059219	0.00433056	0.0131603	0.467618	0.832167	0.00535169	0.0111285	0.0124889	0.0247153	0.671506	14.036	14.0139	14.0854	13.9625	14.3009	14.2898	13.5643	13.3666	13.466	12.962	13.3974	13.7403	0.182686	0.182686	0.182686	0.182686	0.182686	0.182686	0.0130719	0.0130719	0.0392157	0	0.0261438	0.0261438	0.0130719	0.0130719	0.0392157	0	0.0261438	0.0261438	NA	NA	NA	NA	NA	NA	2	5	1	0	0	0	0	0	0	3	1	0	153	153	153	153	153	153	153	153	153	153	153	153	49	46	50	51	51	51	51	51	51	48	50	51	0.0392157	0.0980392	0.0196078	0	0	0	0	0	0	0.0588235	0.0196078	0
Q3UQN2	Fcho2	>sp|Q3UQN2|FCHO2_MOUSE F-BAR domain only protein 2 OS=Mus musculus OX=10090 GN=Fcho2 PE=1 SV=1	5	14	4 of 12	-0.351957	0.0644076	0.704014	0.416365	1.05597	0.639606	0.483968	0.896483	0.180294	0.410578	0.0588223	0.219029	0.762367	0.915053	0.223365	0.497047	0.0882268	0.442218	9.42488	9.52644	8.42895	8.67449	10.2362	10.3884	10.2737	9.9731	10.3014	9.59387	9.75679	10.1417	0.47958	0.47958	0.47958	0.47958	0.47958	0.47958	0.178571	0.238095	0.380952	0.22619	0.369048	0.428571	0.178571	0.238095	0.380952	0.22619	0.369048	0.428571	NA	NA	NA	NA	NA	NA	7	7	10	11	1	0	3	2	2	3	3	2	42	42	42	42	42	42	42	42	42	42	42	42	7	7	4	3	13	14	11	12	12	11	11	12	0.5	0.5	0.714286	0.785714	0.0714286	0	0.214286	0.142857	0.142857	0.214286	0.214286	0.142857
Q3UQU0	Brd9	>sp|Q3UQU0|BRD9_MOUSE Bromodomain-containing protein 9 OS=Mus musculus OX=10090 GN=Brd9 PE=1 SV=1	17	50	0 of 12	-0.105767	-0.276788	0.0271063	-0.171021	0.132873	0.303894	0.606039	0.197739	0.893986	0.410722	0.519118	0.161592	0.833497	0.254615	0.910315	0.497099	0.582139	0.375608	11.1361	11.5976	12.0016	11.7099	11.8688	12.0683	11.7367	11.7214	11.6758	11.4852	11.6296	11.7018	0.197049	0.197049	0.197049	0.197049	0.197049	0.197049	0.0666667	0.09	0.203333	0.09	0.203333	0.226667	0.0666667	0.09	0.203333	0.09	0.203333	0.226667	NA	NA	NA	NA	NA	NA	20	14	17	9	6	2	3	3	4	3	5	2	150	150	150	150	150	150	150	150	150	150	150	150	30	36	33	41	44	48	47	47	46	47	45	48	0.4	0.28	0.34	0.18	0.12	0.04	0.06	0.06	0.08	0.06	0.1	0.04
Q3UR70	Tgfbrap1	>sp|Q3UR70|TGFA1_MOUSE Transforming growth factor-beta receptor-associated protein 1 OS=Mus musculus OX=10090 GN=Tgfbrap1 PE=1 SV=1	7	18	1 of 12	-0.195011	0.21857	0.427509	0.41358	0.62252	0.208939	0.429825	0.378645	0.105801	0.115847	0.0290637	0.399004	0.725066	0.446159	0.139388	0.178183	0.0480354	0.615457	10.1587	10.2479	10.379	10.1305	10.9426	10.3393	10.6118	11.177	10.8644	10.4447	10.69	10.9335	0.234537	0.234537	0.234537	0.234537	0.234537	0.234537	0.0740741	0.175926	0.240741	0.212963	0.277778	0.37963	0.0740741	0.175926	0.240741	0.212963	0.277778	0.37963	NA	NA	NA	NA	NA	NA	9	8	7	8	2	7	5	1	0	1	0	1	54	54	54	54	54	54	54	54	54	54	54	54	9	10	11	10	16	11	13	17	18	17	18	17	0.5	0.444444	0.388889	0.444444	0.111111	0.388889	0.277778	0.0555556	0	0.0555556	0	0.0555556
Q3URD3	Slmap	>sp|Q3URD3|SLMAP_MOUSE Sarcolemmal membrane-associated protein OS=Mus musculus OX=10090 GN=Slmap PE=1 SV=2	11	31	0 of 12	-0.0776692	-0.0165869	0.130188	0.0610822	0.207857	0.146775	0.534937	0.893302	0.30882	0.623908	0.120953	0.255358	0.792883	0.912491	0.359555	0.69441	0.165277	0.480382	11.4068	11.7553	11.4421	11.8322	11.6123	11.6	11.8278	11.6889	11.711	11.7172	11.4818	11.7956	0.1198	0.1198	0.1198	0.1198	0.1198	0.1198	0.102151	0.139785	0.188172	0.102151	0.150538	0.188172	0.102151	0.139785	0.188172	0.102151	0.150538	0.188172	NA	NA	NA	NA	NA	NA	10	6	6	2	6	5	1	5	0	6	4	3	93	93	93	93	93	93	93	93	93	93	93	93	21	25	25	29	25	26	30	26	31	25	27	28	0.322581	0.193548	0.193548	0.0645161	0.193548	0.16129	0.0322581	0.16129	0	0.193548	0.129032	0.0967742
Q3URE1	Acsf3	>sp|Q3URE1|ACSF3_MOUSE Malonate--CoA ligase ACSF3, mitochondrial OS=Mus musculus OX=10090 GN=Acsf3 PE=1 SV=2	12	38	0 of 12	0.108397	0.25775	0.397112	0.149353	0.288715	0.139362	0.632554	0.27122	0.106125	0.512822	0.222153	0.540695	0.840553	0.334658	0.139732	0.593482	0.280974	0.72777	11.2931	11.3109	11.8545	11.8876	11.5938	11.3952	11.5256	11.8212	11.9778	12.1623	11.849	11.6385	0.2181	0.2181	0.2181	0.2181	0.2181	0.2181	0.0570175	0.105263	0.20614	0.100877	0.201754	0.25	0.0570175	0.105263	0.20614	0.100877	0.201754	0.25	NA	NA	NA	NA	NA	NA	16	11	13	5	6	6	4	0	2	1	3	3	114	114	114	114	114	114	114	114	114	114	114	114	22	27	25	33	32	32	34	38	36	37	35	35	0.421053	0.289474	0.342105	0.131579	0.157895	0.157895	0.105263	0	0.0526316	0.0263158	0.0789474	0.0789474
Q3URQ0	Tex10	>sp|Q3URQ0|TEX10_MOUSE Testis-expressed protein 10 OS=Mus musculus OX=10090 GN=Tex10 PE=1 SV=1	30	100	0 of 12	0.0815016	0.25595	0.236765	0.174448	0.155263	-0.0191853	0.161509	0.00128106	0.00205251	0.0108304	0.0187486	0.725925	0.509003	0.00369433	0.00448588	0.0254267	0.0331061	0.846617	13.3889	13.2525	13.3608	13.2883	13.3872	13.2692	13.5263	13.4881	13.4537	13.5882	13.6397	13.4847	0.052835	0.052835	0.052835	0.052835	0.052835	0.052835	0.0166667	0.025	0.05	0.0216667	0.0466667	0.055	0.0166667	0.025	0.05	0.0216667	0.0466667	0.055	NA	NA	NA	NA	NA	NA	8	8	8	3	4	2	2	2	0	1	2	3	300	300	300	300	300	300	300	300	300	300	300	300	92	92	92	97	96	98	98	98	100	99	98	97	0.08	0.08	0.08	0.03	0.04	0.02	0.02	0.02	0	0.01	0.02	0.03
Q3URQ7	Mthfsd	>sp|Q3URQ7|MTHSD_MOUSE Methenyltetrahydrofolate synthase domain-containing protein OS=Mus musculus OX=10090 GN=Mthfsd PE=2 SV=1	7	20	3 of 12	0.233438	0.570308	1.64269	0.33687	1.40925	1.07238	0.269885	0.0200157	3.22853e-05	0.125526	9.65215e-05	0.000612022	0.602231	0.035016	0.000198281	0.190613	0.00056952	0.0331494	9.30662	9.13346	9.81687	10.4211	10.3185	10.7345	10.8552	10.9492	10.6803	11.238	11.106	10.841	0.196933	0.196933	0.196933	0.196933	0.196933	0.196933	0.0666667	0.216667	0.358333	0.233333	0.375	0.525	0.0666667	0.216667	0.358333	0.233333	0.375	0.525	NA	NA	NA	NA	NA	NA	13	15	12	9	9	5	1	0	4	0	2	1	60	60	60	60	60	60	60	60	60	60	60	60	7	5	8	11	11	15	19	20	16	20	18	19	0.65	0.75	0.6	0.45	0.45	0.25	0.05	0	0.2	0	0.1	0.05
Q3URS9	Ccdc51	>sp|Q3URS9|MITOK_MOUSE Mitochondrial potassium channel OS=Mus musculus OX=10090 GN=Ccdc51 PE=1 SV=1	12	38	0 of 12	-0.129762	-0.541445	-0.520853	-0.411683	-0.391091	0.0205919	0.151978	0.00016814	0.000219241	0.00102223	0.00140435	0.807935	0.499466	0.000845674	0.000758779	0.00435442	0.0039633	0.899062	12.8967	13.0216	12.9047	13.098	12.9195	12.8674	12.6212	12.5361	12.4925	12.3078	12.3925	12.5602	0.0819491	0.0819491	0.0819491	0.0819491	0.0819491	0.0819491	0.0394737	0.0482456	0.0921053	0.0526316	0.0964912	0.105263	0.0394737	0.0482456	0.0921053	0.0526316	0.0964912	0.105263	NA	NA	NA	NA	NA	NA	6	7	4	4	3	0	4	0	1	2	1	1	114	114	114	114	114	114	114	114	114	114	114	114	32	31	34	34	35	38	34	38	37	36	37	37	0.157895	0.184211	0.105263	0.105263	0.0789474	0	0.105263	0	0.0263158	0.0526316	0.0263158	0.0263158
Q3US17	Znf48	>sp|Q3US17|ZNF48_MOUSE Zinc finger protein 48 OS=Mus musculus OX=10090 GN=Znf48 PE=1 SV=2	8	22	0 of 12	-0.0141279	-0.528921	-0.716739	-0.514793	-0.702611	-0.187818	0.903687	0.00159029	0.000223874	0.00187189	0.000256225	0.135414	0.958336	0.00436928	0.00077043	0.00663403	0.00111064	0.340111	13.0118	13.2551	13.388	12.9073	13.1471	13.0371	12.6472	12.5136	12.3864	12.4332	12.4619	12.6096	0.113116	0.113116	0.113116	0.113116	0.113116	0.113116	0.0757576	0.143939	0.174242	0.128788	0.159091	0.227273	0.0757576	0.143939	0.174242	0.128788	0.159091	0.227273	NA	NA	NA	NA	NA	NA	7	6	4	6	4	3	0	3	1	3	1	2	66	66	66	66	66	66	66	66	66	66	66	66	15	16	18	16	18	19	22	19	21	19	21	20	0.318182	0.272727	0.181818	0.272727	0.181818	0.136364	0	0.136364	0.0454545	0.136364	0.0454545	0.0909091
Q3USH5	Sfswap	>sp|Q3USH5|SFSWA_MOUSE Splicing factor, suppressor of white-apricot homolog OS=Mus musculus OX=10090 GN=Sfswap PE=1 SV=2	22	72	0 of 12	-0.104442	-0.334135	-0.267606	-0.229693	-0.163164	0.0665295	0.215548	0.00260672	0.00874771	0.0182103	0.0688292	0.416544	0.558575	0.00644181	0.0154616	0.0384786	0.100981	0.630613	12.3612	12.2138	12.4678	12.3377	12.5425	12.3622	12.1389	12.1792	12.2353	12.0128	12.1545	12.0727	0.0776596	0.0776596	0.0776596	0.0776596	0.0776596	0.0776596	0.0601852	0.0810185	0.134259	0.0902778	0.143519	0.164352	0.0601852	0.0810185	0.134259	0.0902778	0.143519	0.164352	NA	NA	NA	NA	NA	NA	20	13	14	11	6	7	10	3	2	4	2	5	216	216	216	216	216	216	216	216	216	216	216	216	52	59	58	61	66	65	62	69	70	68	70	67	0.277778	0.180556	0.194444	0.152778	0.0833333	0.0972222	0.138889	0.0416667	0.0277778	0.0555556	0.0277778	0.0694444
Q3USJ8	Fchsd2	>sp|Q3USJ8|FCSD2_MOUSE F-BAR and double SH3 domains protein 2 OS=Mus musculus OX=10090 GN=Fchsd2 PE=1 SV=2	5	13	0 of 12	0.342432	-0.715908	-0.0505393	-1.05834	-0.392971	0.665369	0.233329	0.0272666	0.853828	0.00403512	0.177257	0.0366473	0.571176	0.0455448	0.875956	0.0117766	0.231177	0.18025	10.4248	11.0095	11.2877	11.3646	11.6661	11.6874	10.052	10.5575	10.9336	10.8442	10.8338	10.8925	0.265601	0.265601	0.265601	0.265601	0.265601	0.265601	0.179487	0.0641026	0.192308	0.141026	0.269231	0.153846	0.179487	0.0641026	0.192308	0.141026	0.269231	0.153846	NA	NA	NA	NA	NA	NA	5	5	1	1	0	0	6	3	1	2	1	1	39	39	39	39	39	39	39	39	39	39	39	39	8	8	12	12	13	13	7	10	12	11	12	12	0.384615	0.384615	0.0769231	0.0769231	0	0	0.461538	0.230769	0.0769231	0.153846	0.0769231	0.0769231
Q3USZ8	Dipk2a	>sp|Q3USZ8|DIK2A_MOUSE Divergent protein kinase domain 2A OS=Mus musculus OX=10090 GN=Dipk2a PE=1 SV=2	5	15	1 of 12	0.111383	1.08659	1.428	0.975203	1.31662	0.341416	0.62104	0.00103226	0.000170837	0.00199773	0.000296693	0.153672	0.836777	0.00314487	0.000625904	0.00690897	0.00122879	0.365571	9.74284	10.2817	10.5863	10.2572	10.8163	10.5615	11.4748	11.5445	11.5414	11.7881	11.5828	11.5239	0.216632	0.216632	0.216632	0.216632	0.216632	0.216632	0.0222222	0.144444	0.233333	0.166667	0.255556	0.377778	0.0222222	0.144444	0.233333	0.166667	0.255556	0.377778	NA	NA	NA	NA	NA	NA	9	7	5	4	3	6	2	0	0	0	0	0	45	45	45	45	45	45	45	45	45	45	45	45	6	8	10	11	12	9	13	15	15	15	15	15	0.6	0.466667	0.333333	0.266667	0.2	0.4	0.133333	0	0	0	0	0
Q3UTJ2	Sorbs2	>sp|Q3UTJ2|SRBS2_MOUSE Sorbin and SH3 domain-containing protein 2 OS=Mus musculus OX=10090 GN=Sorbs2 PE=1 SV=2	2	4	0 of 11	-0.00759154	-0.327627	-1.49039	-0.320036	-1.4828	-1.16277	0.991987	0.666912	0.0803416	0.638774	0.0572536	0.117926	0.996209	0.720088	0.109423	0.70714	0.0861248	0.315489	11.4223	12.1925	11.89	9.35145	10.6597	12.0054	10.7128	9.9431	10.4006	NA	9.92807	10.7611	0.729469	0.729469	0.729469	0.652456	0.652456	0.652456	0.375	0.333333	0.291667	0.208333	0.166667	0.125	0.208333	0.166667	0.125	0.208333	0.166667	0.125	NA	NA	NA	NA	NA	NA	1	0	0	1	1	0	1	1	1	NA	1	1	12	12	12	12	12	12	12	12	12	NA	12	12	3	4	4	3	3	4	3	3	3	NA	3	3	0.25	0	0	0.25	0.25	0	0.25	0.25	0.25	NA	0.25	0.25
Q3UTQ7	Prdm10	>sp|Q3UTQ7|PRD10_MOUSE PR domain zinc finger protein 10 OS=Mus musculus OX=10090 GN=Prdm10 PE=1 SV=2	12	35	0 of 12	-0.0853362	-0.308923	-0.0454902	-0.223587	0.039846	0.263433	0.372445	0.00908748	0.628105	0.0383924	0.670799	0.0193973	0.681866	0.0179688	0.671678	0.0711985	0.719926	0.131788	10.9895	11.1073	11.1317	11.2617	11.3418	11.4154	11.1297	11.2356	10.9828	10.9596	11.1979	10.9345	0.0903275	0.0903275	0.0903275	0.0903275	0.0903275	0.0903275	0.0714286	0.114286	0.2	0.1	0.185714	0.228571	0.0714286	0.114286	0.2	0.1	0.185714	0.228571	NA	NA	NA	NA	NA	NA	11	11	11	7	5	3	3	2	1	3	1	5	105	105	105	105	105	105	105	105	105	105	105	105	24	24	24	28	30	32	32	33	34	32	34	30	0.314286	0.314286	0.314286	0.2	0.142857	0.0857143	0.0857143	0.0571429	0.0285714	0.0857143	0.0285714	0.142857
Q3UTZ3	Trappc14	>sp|Q3UTZ3|TPC14_MOUSE Trafficking protein particle complex subunit 14 OS=Mus musculus OX=10090 GN=Trappc14 PE=1 SV=2	10	30	2 of 12	-0.263009	-0.757322	-0.0917589	-0.494313	0.17125	0.665563	0.281707	0.0104832	0.697716	0.0618786	0.473843	0.0192636	0.614422	0.0203673	0.736698	0.105603	0.538584	0.131395	9.90885	9.92808	10.5328	10.4949	11.0228	10.8487	10.5663	10.326	9.99119	9.87045	10.0102	10.2139	0.227859	0.227859	0.227859	0.227859	0.227859	0.227859	0.283333	0.244444	0.4	0.238889	0.394444	0.355556	0.283333	0.244444	0.4	0.238889	0.394444	0.355556	NA	NA	NA	NA	NA	NA	18	16	12	8	5	5	7	7	11	10	8	8	90	90	90	90	90	90	90	90	90	90	90	90	12	14	18	22	25	25	23	23	19	20	22	22	0.6	0.533333	0.4	0.266667	0.166667	0.166667	0.233333	0.233333	0.366667	0.333333	0.266667	0.266667
Q3UUG6	Tbc1d24	>sp|Q3UUG6|TBC24_MOUSE TBC1 domain family member 24 OS=Mus musculus OX=10090 GN=Tbc1d24 PE=1 SV=2	1	3	0 of 12	0.158926	-0.478319	-0.185674	-0.637244	-0.3446	0.292645	0.65636	0.20181	0.604031	0.101068	0.345757	0.41962	0.853308	0.259219	0.649151	0.158898	0.410921	0.633453	11.5149	11.0239	12.5141	11.8405	12.1088	11.9817	11.4179	11.587	11.0143	11.3161	11.5299	11.6499	0.343967	0.343967	0.343967	0.343967	0.343967	0.343967	0	0	0.0555556	0	0.0555556	0.0555556	0	0	0.0555556	0	0.0555556	0.0555556	NA	NA	NA	NA	NA	NA	1	0	0	0	0	0	0	0	0	0	0	0	9	9	9	9	9	9	9	9	9	9	9	9	2	3	3	3	3	3	3	3	3	3	3	3	0.333333	0	0	0	0	0	0	0	0	0	0	0
Q3UUI3	Them4	>sp|Q3UUI3|THEM4_MOUSE Acyl-coenzyme A thioesterase THEM4 OS=Mus musculus OX=10090 GN=Them4 PE=1 SV=1	6	18	0 of 12	0.147728	-0.643498	-0.619852	-0.791226	-0.76758	0.0236463	0.209441	0.000343767	0.000440537	8.30635e-05	0.000102828	0.832533	0.552745	0.00139227	0.0012954	0.000913737	0.000596741	0.912794	12.5802	12.5095	12.4942	12.3407	12.7094	12.6047	11.8546	11.6458	11.7807	11.7418	12.003	11.9795	0.108236	0.108236	0.108236	0.108236	0.108236	0.108236	0.0648148	0.0462963	0.0925926	0.0740741	0.12037	0.101852	0.0648148	0.0462963	0.0925926	0.0740741	0.12037	0.101852	NA	NA	NA	NA	NA	NA	2	4	2	2	1	0	1	3	1	1	1	0	54	54	54	54	54	54	54	54	54	54	54	54	16	14	16	16	17	18	17	15	17	17	17	18	0.111111	0.222222	0.111111	0.111111	0.0555556	0	0.0555556	0.166667	0.0555556	0.0555556	0.0555556	0
Q3UUJ4	Strada	>sp|Q3UUJ4|STRAA_MOUSE STE20-related kinase adapter protein alpha OS=Mus musculus OX=10090 GN=Strada PE=1 SV=1	8	21	2 of 12	0.318415	0.844787	1.50983	0.526372	1.19142	0.665047	0.127029	0.00195639	4.08722e-05	0.022676	0.000215686	0.00744044	0.470309	0.00513648	0.000231137	0.0460559	0.000984628	0.0846961	10.36	9.85263	10.6605	11.005	10.9764	10.8868	11.4601	11.4064	11.5809	11.9177	11.8876	11.5973	0.187004	0.187004	0.187004	0.187004	0.187004	0.187004	0.119048	0.222222	0.357143	0.230159	0.365079	0.468254	0.119048	0.222222	0.357143	0.230159	0.365079	0.468254	NA	NA	NA	NA	NA	NA	12	16	10	7	7	7	4	2	2	2	3	2	63	63	63	63	63	63	63	63	63	63	63	63	9	5	11	14	14	14	17	19	19	19	18	19	0.571429	0.761905	0.47619	0.333333	0.333333	0.333333	0.190476	0.0952381	0.0952381	0.0952381	0.142857	0.0952381
Q3UUQ7	Pgap1	>sp|Q3UUQ7|PGAP1_MOUSE GPI inositol-deacylase OS=Mus musculus OX=10090 GN=Pgap1 PE=1 SV=3	17	43	0 of 12	0.0782077	-0.468737	0.0609192	-0.546945	-0.0172885	0.529656	0.596825	0.010841	0.679223	0.00486451	0.906096	0.00578666	0.828892	0.0209131	0.720013	0.0136246	0.924176	0.075678	10.6141	10.994	11.1892	11.4949	11.5038	11.3875	10.741	10.9501	11.0542	11.0696	10.9171	10.9933	0.141994	0.141994	0.141994	0.141994	0.141994	0.141994	0.143411	0.127907	0.248062	0.139535	0.25969	0.244186	0.143411	0.127907	0.248062	0.139535	0.25969	0.244186	NA	NA	NA	NA	NA	NA	19	18	10	6	3	7	7	8	5	2	7	8	129	129	129	129	129	129	129	129	129	129	129	129	24	25	33	37	40	36	36	35	38	41	36	35	0.44186	0.418605	0.232558	0.139535	0.0697674	0.162791	0.162791	0.186047	0.116279	0.0465116	0.162791	0.186047
Q3UUV5	Skap1	>sp|Q3UUV5|SKAP1_MOUSE Src kinase-associated phosphoprotein 1 OS=Mus musculus OX=10090 GN=Skap1 PE=1 SV=1	8	26	0 of 12	-0.17117	-0.464365	-0.620448	-0.293196	-0.449278	-0.156083	0.162236	0.00309394	0.000522021	0.0298486	0.00373099	0.197973	0.509884	0.00736909	0.00147667	0.0577263	0.00866982	0.418895	14.7367	14.9952	14.8042	14.7782	14.6512	14.6385	14.4385	14.4881	14.2618	14.0496	14.1987	14.4266	0.111182	0.111182	0.111182	0.111182	0.111182	0.111182	0.0192308	0.0192308	0.0897436	0.0128205	0.0833333	0.0833333	0.0192308	0.0192308	0.0897436	0.0128205	0.0833333	0.0833333	NA	NA	NA	NA	NA	NA	5	2	5	1	0	0	0	0	1	0	1	1	78	78	78	78	78	78	78	78	78	78	78	78	21	24	21	25	26	26	26	26	25	26	25	25	0.192308	0.0769231	0.192308	0.0384615	0	0	0	0	0.0384615	0	0.0384615	0.0384615
Q3UV17	Krt76	>sp|Q3UV17|K22O_MOUSE Keratin, type II cytoskeletal 2 oral OS=Mus musculus OX=10090 GN=Krt76 PE=1 SV=1	2	7	0 of 12	-0.880066	-0.328306	-0.804184	0.55176	0.0758818	-0.475878	0.295563	0.687303	0.336411	0.502804	0.925502	0.561854	0.625449	0.737856	0.388501	0.584073	0.939674	0.743699	17.0334	15.2007	17.2706	15.314	15.4113	17.3518	17.0568	17.0572	15.6183	16.0857	14.9528	16.0537	0.786392	0.786392	0.786392	0.786392	0.786392	0.786392	0.0952381	0.119048	0.119048	0.119048	0.119048	0.142857	0.0952381	0.119048	0.119048	0.119048	0.119048	0.142857	NA	NA	NA	NA	NA	NA	1	1	1	1	2	0	0	1	1	2	0	0	21	21	21	21	21	21	21	21	21	21	21	21	6	6	6	6	5	7	7	6	6	5	7	7	0.142857	0.142857	0.142857	0.142857	0.285714	0	0	0.142857	0.142857	0.285714	0	0
Q3UV70	Pdp1	>sp|Q3UV70|PDP1_MOUSE [Pyruvate dehydrogenase [acetyl-transferring]]-phosphatase 1, mitochondrial OS=Mus musculus OX=10090 GN=Pdp1 PE=1 SV=1	11	45	0 of 12	-0.274773	-0.749332	-0.547011	-0.474558	-0.272237	0.202321	0.111419	0.00122652	0.00738592	0.0148972	0.114262	0.224237	0.46184	0.00358726	0.0134053	0.0326644	0.15745	0.447338	11.3872	11.8868	11.4687	11.6893	11.727	11.9333	11.3252	11.3597	11.241	10.84	10.9875	11.2742	0.153595	0.153595	0.153595	0.153595	0.153595	0.153595	0.0555556	0.062963	0.174074	0.0740741	0.185185	0.192593	0.0555556	0.062963	0.174074	0.0740741	0.185185	0.192593	NA	NA	NA	NA	NA	NA	17	10	14	6	4	1	4	0	5	3	1	2	135	135	135	135	135	135	135	135	135	135	135	135	28	35	31	39	41	44	41	45	40	42	44	43	0.377778	0.222222	0.311111	0.133333	0.0888889	0.0222222	0.0888889	0	0.111111	0.0666667	0.0222222	0.0444444
Q3UVG3	Fam91a1	>sp|Q3UVG3|F91A1_MOUSE Protein FAM91A1 OS=Mus musculus OX=10090 GN=Fam91a1 PE=1 SV=1	10	27	0 of 12	-0.0164098	0.177457	0.774419	0.193867	0.790828	0.596962	0.875195	0.117572	5.99996e-05	0.0917001	5.16475e-05	0.000362003	0.947632	0.162168	0.000297593	0.146815	0.000388633	0.0285482	10.2634	10.2797	10.166	10.6229	11.004	10.8732	11.0911	11.0908	10.8997	11.0991	11.0128	10.9205	0.101191	0.101191	0.101191	0.101191	0.101191	0.101191	0.104938	0.191358	0.271605	0.148148	0.228395	0.314815	0.104938	0.191358	0.271605	0.148148	0.228395	0.314815	NA	NA	NA	NA	NA	NA	11	11	10	7	5	7	2	2	1	3	3	6	81	81	81	81	81	81	81	81	81	81	81	81	16	16	17	20	22	20	25	25	26	24	24	21	0.407407	0.407407	0.37037	0.259259	0.185185	0.259259	0.0740741	0.0740741	0.037037	0.111111	0.111111	0.222222
Q3UVK0	Ermp1	>sp|Q3UVK0|ERMP1_MOUSE Endoplasmic reticulum metallopeptidase 1 OS=Mus musculus OX=10090 GN=Ermp1 PE=1 SV=2	16	58	0 of 12	-0.116424	-0.509942	-0.604918	-0.393517	-0.488494	-0.0949767	0.250806	0.000628876	0.000202022	0.00306052	0.000827947	0.342085	0.587472	0.00214784	0.000713316	0.00949836	0.00262661	0.566244	13.4749	13.282	13.3102	13.2329	13.3562	13.1929	12.9797	12.8539	12.7679	12.6254	12.7047	12.9222	0.0940406	0.0940406	0.0940406	0.0940406	0.0940406	0.0940406	0.00862069	0.00287356	0.0718391	0.00574713	0.0747126	0.0689655	0.00862069	0.00287356	0.0718391	0.00574713	0.0747126	0.0689655	NA	NA	NA	NA	NA	NA	11	5	8	0	0	0	0	2	0	0	0	1	174	174	174	174	174	174	174	174	174	174	174	174	47	53	50	58	58	58	58	56	58	58	58	57	0.189655	0.0862069	0.137931	0	0	0	0	0.0344828	0	0	0	0.0172414
Q3UVL4	Vps51	>sp|Q3UVL4|VPS51_MOUSE Vacuolar protein sorting-associated protein 51 homolog OS=Mus musculus OX=10090 GN=Vps51 PE=1 SV=2	20	63	0 of 12	0.135183	0.0987952	0.184246	-0.0363876	0.0490632	0.0854508	0.0720647	0.168515	0.0223804	0.592384	0.473696	0.226752	0.441187	0.221303	0.035246	0.665256	0.538584	0.449944	12.2271	12.2077	12.3102	12.1874	12.4694	12.3445	12.2568	12.3139	12.3214	12.4335	12.4691	12.395	0.0652595	0.0652595	0.0652595	0.0652595	0.0652595	0.0652595	0.026455	0.0582011	0.111111	0.0687831	0.121693	0.153439	0.026455	0.0582011	0.111111	0.0687831	0.121693	0.153439	NA	NA	NA	NA	NA	NA	16	15	8	11	2	6	3	1	3	2	0	1	189	189	189	189	189	189	189	189	189	189	189	189	47	48	55	52	61	57	60	62	60	61	63	62	0.253968	0.238095	0.126984	0.174603	0.031746	0.0952381	0.047619	0.015873	0.047619	0.031746	0	0.015873
Q3UW53	Niban1	>sp|Q3UW53|NIBA1_MOUSE Protein Niban 1 OS=Mus musculus OX=10090 GN=Niban1 PE=1 SV=2	21	62	0 of 12	0.217586	0.885515	0.979802	0.667929	0.762216	0.0942877	0.20365	0.000490583	0.00025011	0.00280125	0.00127295	0.565192	0.547926	0.00178203	0.000840469	0.00889239	0.00367297	0.746789	11.0717	11.1394	11.0813	11.2584	11.1343	11.1826	11.6448	11.8764	12.058	12.2739	12.2456	11.7124	0.15718	0.15718	0.15718	0.15718	0.15718	0.15718	0.0591398	0.155914	0.206989	0.172043	0.223118	0.319892	0.0591398	0.155914	0.206989	0.172043	0.223118	0.319892	NA	NA	NA	NA	NA	NA	26	24	19	18	17	15	7	4	3	0	0	8	186	186	186	186	186	186	186	186	186	186	186	186	36	38	43	44	45	47	55	58	59	62	62	54	0.419355	0.387097	0.306452	0.290323	0.274194	0.241935	0.112903	0.0645161	0.0483871	0	0	0.129032
Q3UWM4	Kdm7a	>sp|Q3UWM4|KDM7A_MOUSE Lysine-specific demethylase 7A OS=Mus musculus OX=10090 GN=Kdm7a PE=1 SV=2	3	9	3 of 11	0.186298	1.155	1.87796	0.968705	1.69166	0.722953	0.759281	0.088753	0.023886	0.141496	0.0360455	0.305262	0.900983	0.127057	0.0373532	0.209717	0.0578195	0.532397	7.60835	8.63245	NA	7.53512	9.80738	9.18756	9.77063	9.93696	9.72859	9.7281	10.4261	9.84087	0.584628	0.584628	0.653634	0.584628	0.653634	0.653634	0.222222	0.351852	0.537037	0.351852	0.537037	0.666667	0.222222	0.351852	0.37037	0.351852	0.37037	0.5	NA	NA	NA	NA	NA	NA	8	6	NA	7	2	4	1	3	2	1	2	3	27	27	NA	27	27	27	27	27	27	27	27	27	1	3	NA	2	7	5	8	6	7	8	7	6	0.888889	0.666667	NA	0.777778	0.222222	0.444444	0.111111	0.333333	0.222222	0.111111	0.222222	0.333333
Q3UX10	Tubal3	>sp|Q3UX10|TBAL3_MOUSE Tubulin alpha chain-like 3 OS=Mus musculus OX=10090 GN=Tubal3 PE=2 SV=2	2	12	0 of 12	0.254069	0.97632	1.01099	0.722252	0.756917	0.0346656	0.163779	0.000365221	0.000289246	0.00241795	0.00183166	0.839531	0.512146	0.00145118	0.000938891	0.00797109	0.00487352	0.915528	13.8306	13.945	13.6051	13.7748	13.6941	14.0157	14.1899	14.7089	14.7526	14.8493	14.8682	14.6961	0.165716	0.165716	0.165716	0.165716	0.165716	0.165716	0	0.0416667	0.0694444	0.0416667	0.0694444	0.111111	0	0.0416667	0.0694444	0.0416667	0.0694444	0.111111	NA	NA	NA	NA	NA	NA	2	1	2	2	1	0	0	0	0	0	0	0	36	36	36	36	36	36	36	36	36	36	36	36	10	11	10	10	11	12	12	12	12	12	12	12	0.166667	0.0833333	0.166667	0.166667	0.0833333	0	0	0	0	0	0	0
Q3UXZ9	Kdm5a	>sp|Q3UXZ9|KDM5A_MOUSE Lysine-specific demethylase 5A OS=Mus musculus OX=10090 GN=Kdm5a PE=1 SV=2	37	100	0 of 12	-0.116881	-0.576979	-0.380661	-0.460098	-0.26378	0.196318	0.169101	7.18467e-05	0.00115992	0.000341946	0.00920599	0.0347744	0.516461	0.000496501	0.0027938	0.00208912	0.0182999	0.175021	11.8601	11.9429	12.0418	12.1737	12.1333	12.1267	11.8019	11.6403	11.6112	11.5724	11.4372	11.6932	0.0773263	0.0773263	0.0773263	0.0773263	0.0773263	0.0773263	0.0983333	0.0933333	0.14	0.0883333	0.135	0.13	0.0983333	0.0933333	0.14	0.0883333	0.135	0.13	NA	NA	NA	NA	NA	NA	23	19	11	10	10	5	9	9	10	8	11	12	300	300	300	300	300	300	300	300	300	300	300	300	77	81	89	90	90	95	91	91	90	92	89	88	0.23	0.19	0.11	0.1	0.1	0.05	0.09	0.09	0.1	0.08	0.11	0.12
Q3UY23	Fdxacb1	>sp|Q3UY23|FDXA1_MOUSE Ferredoxin-fold anticodon-binding domain-containing protein 1 homolog OS=Mus musculus OX=10090 GN=Fdxacb1 PE=2 SV=2	1	3	0 of 8	-0.11105	0.59962	1.03164	0.71067	1.14269	0.432022	0.852709	0.491764	0.263271	0.420932	0.223134	0.679538	0.94084	0.556868	0.312673	0.506428	0.281896	0.817429	NA	NA	9.72285	NA	NA	10.1549	10.5221	10.6484	11.4261	11.2765	11.2004	9.78652	0.560889	0.793216	0.793216	0.793216	0.793216	0.971488	0.0555556	0.444444	0.444444	0.388889	0.388889	0.777778	0.0555556	0.111111	0.111111	0.0555556	0.0555556	0.111111	NA	NA	NA	NA	NA	NA	NA	NA	1	NA	NA	1	0	0	0	0	0	1	NA	NA	9	NA	NA	9	9	9	9	9	9	9	NA	NA	2	NA	NA	2	3	3	3	3	3	2	NA	NA	0.333333	NA	NA	0.333333	0	0	0	0	0	0.333333
Q3UY34	Custos	>sp|Q3UY34|CSTOS_MOUSE Protein CUSTOS OS=Mus musculus OX=10090 GN=Custos PE=2 SV=1	8	32	0 of 12	0.165735	0.20532	0.527789	0.039585	0.362053	0.322468	0.196179	0.118789	0.00202726	0.744934	0.0151068	0.0253064	0.540668	0.163416	0.00444376	0.797549	0.0277256	0.150691	11.6336	11.575	11.9402	12.1252	11.9488	12.0422	11.9974	12.1701	12.0675	12.3726	12.3091	12.0506	0.117533	0.117533	0.117533	0.117533	0.117533	0.117533	0.0260417	0.0260417	0.140625	0.03125	0.145833	0.145833	0.0260417	0.0260417	0.140625	0.03125	0.145833	0.145833	NA	NA	NA	NA	NA	NA	9	10	6	2	1	0	0	2	1	0	0	2	96	96	96	96	96	96	96	96	96	96	96	96	23	22	26	30	31	32	32	30	31	32	32	30	0.28125	0.3125	0.1875	0.0625	0.03125	0	0	0.0625	0.03125	0	0	0.0625
Q3UYC0	Ppm1h	>sp|Q3UYC0|PPM1H_MOUSE Protein phosphatase 1H OS=Mus musculus OX=10090 GN=Ppm1h PE=1 SV=1	16	52	0 of 12	-0.157139	-0.712769	-0.83861	-0.555631	-0.681471	-0.125841	0.245267	0.000460859	0.000153986	0.00218591	0.000617456	0.344695	0.582061	0.00170595	0.000582057	0.00739063	0.00210759	0.568468	13.7538	13.624	13.6659	13.5328	13.6013	13.5321	13.1018	13.0429	12.8546	12.5829	12.8276	13.1174	0.125317	0.125317	0.125317	0.125317	0.125317	0.125317	0.0416667	0.0576923	0.0897436	0.0416667	0.0737179	0.0897436	0.0416667	0.0576923	0.0897436	0.0416667	0.0737179	0.0897436	NA	NA	NA	NA	NA	NA	6	7	6	2	4	3	1	1	2	4	3	2	156	156	156	156	156	156	156	156	156	156	156	156	46	45	46	50	48	49	51	51	50	48	49	50	0.115385	0.134615	0.115385	0.0384615	0.0769231	0.0576923	0.0192308	0.0192308	0.0384615	0.0769231	0.0576923	0.0384615
Q3UYV9	Ncbp1	>sp|Q3UYV9|NCBP1_MOUSE Nuclear cap-binding protein subunit 1 OS=Mus musculus OX=10090 GN=Ncbp1 PE=1 SV=2	26	100	0 of 12	0.0117619	-0.0700204	-0.148106	-0.0817823	-0.159867	-0.0780852	0.792749	0.144467	0.00907513	0.0955707	0.00610701	0.108949	0.916296	0.193457	0.0159184	0.151904	0.0130917	0.302778	14.632	14.6007	14.5167	14.4667	14.5255	14.5229	14.3998	14.5063	14.3637	14.3969	14.4542	14.454	0.0432936	0.0432936	0.0432936	0.0432936	0.0432936	0.0432936	0.00166667	0.00666667	0.015	0.005	0.0133333	0.0183333	0.00166667	0.00666667	0.015	0.005	0.0133333	0.0183333	NA	NA	NA	NA	NA	NA	2	5	1	1	1	1	0	0	0	0	1	0	300	300	300	300	300	300	300	300	300	300	300	300	98	95	99	99	99	99	100	100	100	100	99	100	0.02	0.05	0.01	0.01	0.01	0.01	0	0	0	0	0.01	0
Q3UZ01	Rnpc3	>sp|Q3UZ01|RNPC3_MOUSE RNA-binding region-containing protein 3 OS=Mus musculus OX=10090 GN=Rnpc3 PE=2 SV=2	9	24	0 of 12	0.194242	-0.583061	-0.420869	-0.777303	-0.615112	0.162192	0.142787	0.00122715	0.00783192	0.000187443	0.000878244	0.211831	0.487743	0.00358753	0.0141147	0.00146468	0.00274841	0.434386	12.5623	12.3592	12.5861	12.5472	12.7643	12.6827	12.0275	11.7901	11.8447	12.0627	11.8852	12.2971	0.119524	0.119524	0.119524	0.119524	0.119524	0.119524	0.152778	0.118056	0.138889	0.173611	0.194444	0.159722	0.152778	0.118056	0.138889	0.173611	0.194444	0.159722	NA	NA	NA	NA	NA	NA	3	5	5	3	3	4	6	5	4	2	4	1	72	72	72	72	72	72	72	72	72	72	72	72	21	19	19	21	21	20	18	19	20	22	20	23	0.125	0.208333	0.208333	0.125	0.125	0.166667	0.25	0.208333	0.166667	0.0833333	0.166667	0.0416667
Q3UZ18	Ice2	>sp|Q3UZ18|ICE2_MOUSE Little elongation complex subunit 2 OS=Mus musculus OX=10090 GN=Ice2 PE=1 SV=2	4	12	3 of 12	0.340603	0.696708	1.78701	0.356105	1.44641	1.0903	0.285241	0.0472342	0.000320434	0.265464	0.0012509	0.00634787	0.615846	0.0733149	0.00101501	0.348054	0.00362025	0.0789538	8.63856	8.47874	9.04373	9.97172	9.89917	9.56104	9.84255	10.4367	10.221	10.7612	10.8895	9.87139	0.297426	0.297426	0.297426	0.297426	0.297426	0.297426	0.0694444	0.166667	0.361111	0.180556	0.375	0.472222	0.0694444	0.166667	0.361111	0.180556	0.375	0.472222	NA	NA	NA	NA	NA	NA	8	8	8	4	3	3	1	0	2	0	0	2	36	36	36	36	36	36	36	36	36	36	36	36	4	4	4	8	9	9	11	12	10	12	12	10	0.666667	0.666667	0.666667	0.333333	0.25	0.25	0.0833333	0	0.166667	0	0	0.166667
Q3UZ39	Lrrfip1	>sp|Q3UZ39|LRRF1_MOUSE Leucine-rich repeat flightless-interacting protein 1 OS=Mus musculus OX=10090 GN=Lrrfip1 PE=1 SV=2	31	100	0 of 12	0.0655108	-0.829084	-1.05042	-0.894594	-1.11594	-0.221341	0.588237	9.83093e-05	1.78961e-05	5.73686e-05	1.14432e-05	0.0931816	0.823418	0.000599555	0.000144421	0.000746873	0.000172494	0.277433	13.9361	13.7836	14.0426	13.9063	13.4679	13.724	12.758	12.7895	12.8669	12.9829	12.8674	12.7606	0.116162	0.116162	0.116162	0.116162	0.116162	0.116162	0.045	0.0216667	0.0316667	0.0266667	0.0366667	0.0133333	0.045	0.0216667	0.0316667	0.0266667	0.0366667	0.0133333	NA	NA	NA	NA	NA	NA	2	4	1	0	0	1	3	7	5	2	6	4	300	300	300	300	300	300	300	300	300	300	300	300	98	96	99	100	100	99	97	93	95	98	94	96	0.02	0.04	0.01	0	0	0.01	0.03	0.07	0.05	0.02	0.06	0.04
Q3UZA1	Rcsd1	>sp|Q3UZA1|CPZIP_MOUSE CapZ-interacting protein OS=Mus musculus OX=10090 GN=Rcsd1 PE=1 SV=1	13	36	1 of 12	-0.68742	-0.993576	-0.700399	-0.306156	-0.0129787	0.293178	0.314365	0.159363	0.305901	0.645373	0.984326	0.659254	0.63929	0.210749	0.356759	0.71311	0.988163	0.806342	10.596	12.1597	10.2804	12.2314	10.1701	11.5142	10.4471	11.5896	10.9605	10.2108	10.4946	10.2296	0.640365	0.640365	0.640365	0.640365	0.640365	0.640365	0.194444	0.208333	0.305556	0.162037	0.259259	0.273148	0.194444	0.208333	0.305556	0.162037	0.259259	0.273148	NA	NA	NA	NA	NA	NA	14	8	18	4	10	5	7	3	6	12	6	8	108	108	108	108	108	108	108	108	108	108	108	108	22	28	18	32	26	31	29	33	30	24	30	28	0.388889	0.222222	0.5	0.111111	0.277778	0.138889	0.194444	0.0833333	0.166667	0.333333	0.166667	0.222222
Q3UZW7	Eef2kmt	>sp|Q3UZW7|EF2KT_MOUSE Protein-lysine N-methyltransferase EEF2KMT OS=Mus musculus OX=10090 GN=Eef2kmt PE=1 SV=1	2	4	1 of 10	-0.155628	0.759979	0.953496	0.915607	1.10912	0.193517	0.295471	0.00138619	0.00254106	0.000518917	0.00117794	0.35256	0.625449	0.00390477	0.00536267	0.00274844	0.00346451	0.575488	NA	11.1843	NA	11.3024	11.6586	11.1725	12.1959	12.4124	12.2721	12.2376	12.0991	12.0768	0.135812	0.135812	0.192067	0.135812	0.192067	0.192067	0.0833333	0.166667	0.458333	0.166667	0.458333	0.541667	0.0833333	0.166667	0.125	0.166667	0.125	0.208333	NA	NA	NA	NA	NA	NA	NA	2	NA	1	1	1	1	0	0	0	1	0	NA	12	NA	12	12	12	12	12	12	12	12	12	NA	2	NA	3	3	3	3	4	4	4	3	4	NA	0.5	NA	0.25	0.25	0.25	0.25	0	0	0	0.25	0
Q3UZY0	Sfi1	>sp|Q3UZY0|SFI1_MOUSE Protein SFI1 homolog OS=Mus musculus OX=10090 GN=Sfi1 PE=2 SV=1	1	3	2 of 10	0.0179456	0.412949	0.708107	0.395004	0.690161	0.295158	0.9368	0.139733	0.0267076	0.154725	0.0294177	0.309394	0.972885	0.188044	0.0411311	0.225881	0.0485127	0.535702	9.4867	NA	9.63775	9.64079	10.074	NA	10.1156	10.3057	10.3359	10.5506	10.4239	9.83654	0.217064	0.242685	0.242685	0.242685	0.242685	0.265848	0	0.277778	0.333333	0.277778	0.333333	0.611111	0	0.111111	0.166667	0.111111	0.166667	0.277778	NA	NA	NA	NA	NA	NA	2	NA	1	2	0	NA	0	0	0	0	0	0	9	NA	9	9	9	NA	9	9	9	9	9	9	1	NA	2	1	3	NA	3	3	3	3	3	3	0.666667	NA	0.333333	0.666667	0	NA	0	0	0	0	0	0
Q3V009	Tmed1	>sp|Q3V009|TMED1_MOUSE Transmembrane emp24 domain-containing protein 1 OS=Mus musculus OX=10090 GN=Tmed1 PE=1 SV=1	4	10	2 of 12	0.0150981	0.74621	1.34209	0.731112	1.32699	0.595878	0.940633	0.00525133	0.000133552	0.00586137	0.00014445	0.0162382	0.974237	0.0113904	0.000527832	0.0156257	0.000739022	0.119015	9.73704	10.2705	10.563	10.649	10.8359	10.8732	11.3927	11.5922	11.5665	11.5525	11.3497	11.6945	0.196473	0.196473	0.196473	0.196473	0.196473	0.196473	0.116667	0.233333	0.333333	0.216667	0.316667	0.433333	0.116667	0.233333	0.333333	0.216667	0.316667	0.433333	NA	NA	NA	NA	NA	NA	7	6	3	3	3	4	1	2	0	2	1	1	30	30	30	30	30	30	30	30	30	30	30	30	3	4	7	7	7	6	9	8	10	8	9	9	0.7	0.6	0.3	0.3	0.3	0.4	0.1	0.2	0	0.2	0.1	0.1
Q3V0C5	Usp48	>sp|Q3V0C5|UBP48_MOUSE Ubiquitin carboxyl-terminal hydrolase 48 OS=Mus musculus OX=10090 GN=Usp48 PE=1 SV=2	22	63	0 of 12	0.0393543	0.0192798	0.169313	-0.0200745	0.129959	0.150034	0.372369	0.655761	0.00360719	0.642722	0.0142216	0.00695881	0.681866	0.709495	0.00723601	0.711048	0.0263682	0.0822313	12.1561	12.0953	12.0543	12.2191	12.2263	12.3104	12.2509	12.2394	12.2052	12.2173	12.3478	12.2485	0.0416491	0.0416491	0.0416491	0.0416491	0.0416491	0.0416491	0.0238095	0.0529101	0.103175	0.0555556	0.10582	0.134921	0.0238095	0.0529101	0.103175	0.0555556	0.10582	0.134921	NA	NA	NA	NA	NA	NA	12	13	10	7	4	5	1	1	3	0	1	3	189	189	189	189	189	189	189	189	189	189	189	189	51	50	53	56	59	58	62	62	60	63	62	60	0.190476	0.206349	0.15873	0.111111	0.0634921	0.0793651	0.015873	0.015873	0.047619	0	0.015873	0.047619
Q3V0Q1	Dnah12	>sp|Q3V0Q1|DYH12_MOUSE Dynein axonemal heavy chain 12 OS=Mus musculus OX=10090 GN=Dnah12 PE=1 SV=2	1	3	0 of 12	0.0956572	-0.291262	-0.635896	-0.386919	-0.731553	-0.344634	0.362279	0.0186615	0.000204203	0.00449494	7.70364e-05	0.00831072	0.677352	0.0330463	0.000719008	0.0128325	0.00050679	0.0889353	14.7502	14.9291	14.9624	14.7074	14.5079	14.3925	14.291	14.0352	14.1209	14.2626	14.2924	14.1789	0.099012	0.099012	0.099012	0.099012	0.099012	0.099012	0	0	0	0	0	0	0	0	0	0	0	0	NA	NA	NA	NA	NA	NA	0	0	0	0	0	0	0	0	0	0	0	0	9	9	9	9	9	9	9	9	9	9	9	9	3	3	3	3	3	3	3	3	3	3	3	3	0	0	0	0	0	0	0	0	0	0	0	0
Q3V1H1	Ckap2	>sp|Q3V1H1|CKAP2_MOUSE Cytoskeleton-associated protein 2 OS=Mus musculus OX=10090 GN=Ckap2 PE=1 SV=1	8	25	3 of 9	0.460294	3.18708	Inf	2.72679	Inf	Inf	0.364634	0.000499309	NA	0.00114176	NA	NA	0.677542	0.00180314	0	0.00470535	0	0	NA	NA	NA	8.36456	7.57404	9.14788	10.8021	10.9643	11.5005	12.0789	11.4521	11.1167	0.469373	0.469373	NA	0.469373	NA	NA	0.0866667	0.493333	0.526667	0.526667	0.56	0.966667	0.0866667	0.493333	0.0266667	0.526667	0.06	0.466667	NA	NA	oneConditionMissing	NA	oneConditionMissing	oneConditionMissing	NA	NA	NA	24	24	22	4	4	1	0	0	4	NA	NA	NA	75	75	75	75	75	75	75	75	75	NA	NA	NA	1	1	3	21	21	24	25	25	21	NA	NA	NA	0.96	0.96	0.88	0.16	0.16	0.04	0	0	0.16
Q3V1L4	Nt5c2	>sp|Q3V1L4|5NTC_MOUSE Cytosolic purine 5'-nucleotidase OS=Mus musculus OX=10090 GN=Nt5c2 PE=1 SV=2	14	43	0 of 12	0.197444	0.450277	0.612383	0.252833	0.414938	0.162106	0.239094	0.0198651	0.00426448	0.141993	0.0282215	0.326849	0.576915	0.0348151	0.00838852	0.210225	0.0468866	0.552201	12.3621	12.6697	12.9289	12.8633	12.726	12.8577	12.9918	13.0143	13.1994	13.4199	13.3542	13.0238	0.155221	0.155221	0.155221	0.155221	0.155221	0.155221	0.0271318	0.0620155	0.112403	0.0736434	0.124031	0.158915	0.0271318	0.0620155	0.112403	0.0736434	0.124031	0.158915	NA	NA	NA	NA	NA	NA	11	8	8	6	5	3	3	1	1	0	0	2	129	129	129	129	129	129	129	129	129	129	129	129	32	35	35	37	38	40	40	42	42	43	43	41	0.255814	0.186047	0.186047	0.139535	0.116279	0.0697674	0.0697674	0.0232558	0.0232558	0	0	0.0465116
Q3V1T4	P3h1	>sp|Q3V1T4|P3H1_MOUSE Prolyl 3-hydroxylase 1 OS=Mus musculus OX=10090 GN=P3h1 PE=1 SV=2	2	6	5 of 10	0.67896	1.93193	0.393349	1.25297	-0.28561	-1.53858	0.0884088	0.00117008	0.437026	0.00950928	0.567687	0.0173328	0.452747	0.00346539	0.487757	0.0229179	0.626739	0.123524	NA	NA	10.9906	9.49856	9.15473	9.70266	10.9607	10.1441	11.01	11.8776	11.2168	11.0573	0.334121	0.334121	0.472518	0.334121	0.472518	0.472518	0.111111	0.388889	0.444444	0.444444	0.5	0.777778	0.111111	0.388889	0.111111	0.444444	0.166667	0.444444	NA	NA	NA	NA	NA	NA	NA	NA	3	4	5	4	0	3	0	0	0	1	NA	NA	18	18	18	18	18	18	18	18	18	18	NA	NA	3	2	1	2	6	3	6	6	6	5	NA	NA	0.5	0.666667	0.833333	0.666667	0	0.5	0	0	0	0.166667
Q3V1V3	Esf1	>sp|Q3V1V3|ESF1_MOUSE ESF1 homolog OS=Mus musculus OX=10090 GN=Esf1 PE=1 SV=1	33	96	1 of 12	0.345688	1.06657	1.39525	0.720886	1.04956	0.328675	0.0659655	0.000175392	2.60689e-05	0.0021728	0.000195829	0.0776274	0.441187	0.000869451	0.000174945	0.00736093	0.00091328	0.252931	10.9094	10.9526	11.4019	11.3992	11.4023	11.4484	11.9968	12.1447	12.271	12.7007	12.5444	12.2046	0.162423	0.162423	0.162423	0.162423	0.162423	0.162423	0.0572917	0.152778	0.239583	0.182292	0.269097	0.364583	0.0572917	0.152778	0.239583	0.182292	0.269097	0.364583	NA	NA	NA	NA	NA	NA	50	47	33	29	27	24	9	7	9	3	3	2	288	288	288	288	288	288	288	288	288	288	288	288	46	49	63	67	69	72	87	89	87	93	93	94	0.520833	0.489583	0.34375	0.302083	0.28125	0.25	0.09375	0.0729167	0.09375	0.03125	0.03125	0.0208333
Q3V300	Kif22	>sp|Q3V300|KIF22_MOUSE Kinesin-like protein KIF22 OS=Mus musculus OX=10090 GN=Kif22 PE=2 SV=2	25	69	6 of 12	0.458296	3.2181	3.38558	2.75981	2.92728	0.167473	0.27608	3.62807e-05	2.50922e-05	0.000108327	7.15247e-05	0.680529	0.607868	0.000335704	0.000170671	0.00105703	0.000480925	0.817733	9.87222	9.02055	8.6478	9.38135	9.80307	8.85856	11.8688	12.0929	12.3607	13.0347	12.6121	12.0505	0.392063	0.392063	0.392063	0.392063	0.392063	0.392063	0.0555556	0.497585	0.507246	0.504831	0.514493	0.956522	0.0555556	0.497585	0.507246	0.504831	0.514493	0.956522	NA	NA	NA	NA	NA	NA	65	67	68	65	65	66	8	4	1	0	2	8	207	207	207	207	207	207	207	207	207	207	207	207	4	2	1	4	4	3	61	65	68	69	67	61	0.942029	0.971014	0.985507	0.942029	0.942029	0.956522	0.115942	0.057971	0.0144928	0	0.0289855	0.115942
Q3V384	Afg1l	>sp|Q3V384|AFG1L_MOUSE AFG1-like ATPase OS=Mus musculus OX=10090 GN=Afg1l PE=1 SV=1	11	31	0 of 12	-0.165765	-0.609949	-0.675143	-0.444184	-0.509378	-0.0651934	0.218866	0.00117979	0.000620345	0.00723948	0.00343848	0.614	0.560756	0.00348809	0.00168635	0.0183645	0.00813311	0.7793	12.1968	12.026	12.5716	12.2726	12.0813	12.2449	11.79	11.7733	11.703	11.5397	11.608	11.6212	0.124243	0.124243	0.124243	0.124243	0.124243	0.124243	0.0967742	0.0913978	0.129032	0.0806452	0.11828	0.112903	0.0967742	0.0913978	0.129032	0.0806452	0.11828	0.112903	NA	NA	NA	NA	NA	NA	7	5	2	2	5	0	5	1	2	4	3	3	93	93	93	93	93	93	93	93	93	93	93	93	24	26	29	29	26	31	26	30	29	27	28	28	0.225806	0.16129	0.0645161	0.0645161	0.16129	0	0.16129	0.0322581	0.0645161	0.129032	0.0967742	0.0967742
Q3V3E1	Ubash3a	>sp|Q3V3E1|UBS3A_MOUSE Ubiquitin-associated and SH3 domain-containing protein A OS=Mus musculus OX=10090 GN=Ubash3a PE=1 SV=1	25	100	0 of 12	0.135514	0.21784	0.261361	0.0823262	0.125847	0.0435204	0.0493505	0.0058681	0.00210084	0.197351	0.063847	0.478577	0.425848	0.0124653	0.00456318	0.274903	0.0946819	0.679934	13.1892	13.25	13.2766	13.2055	13.3948	13.246	13.3485	13.3843	13.3606	13.488	13.5964	13.4154	0.058553	0.058553	0.058553	0.058553	0.058553	0.058553	0.025	0.07	0.09	0.0783333	0.0983333	0.143333	0.025	0.07	0.09	0.0783333	0.0983333	0.143333	NA	NA	NA	NA	NA	NA	23	12	14	17	7	13	5	3	2	0	1	4	300	300	300	300	300	300	300	300	300	300	300	300	77	88	86	83	93	87	95	97	98	100	99	96	0.23	0.12	0.14	0.17	0.07	0.13	0.05	0.03	0.02	0	0.01	0.04
Q3V3Q7	Pacs2	>sp|Q3V3Q7|PACS2_MOUSE Phosphofurin acidic cluster sorting protein 2 OS=Mus musculus OX=10090 GN=Pacs2 PE=1 SV=2	4	11	0 of 12	-0.290431	-0.290104	-0.570911	0.000326999	-0.28048	-0.280807	0.241336	0.241821	0.0376715	0.998898	0.256472	0.255963	0.577956	0.303522	0.0560797	0.999045	0.318604	0.48071	11.7523	11.6624	12.1067	11.2045	11.6673	11.8071	11.6522	11.6792	11.3484	10.8674	11.3906	11.5507	0.229516	0.229516	0.229516	0.229516	0.229516	0.229516	0.0151515	0.030303	0.0606061	0.0454545	0.0757576	0.0909091	0.0151515	0.030303	0.0606061	0.0454545	0.0757576	0.0909091	NA	NA	NA	NA	NA	NA	3	1	0	2	0	0	1	0	0	0	0	0	33	33	33	33	33	33	33	33	33	33	33	33	8	10	11	9	11	11	10	11	11	11	11	11	0.272727	0.0909091	0	0.181818	0	0	0.0909091	0	0	0	0	0
Q3V3R1	Mthfd1l	>sp|Q3V3R1|C1TM_MOUSE Monofunctional C1-tetrahydrofolate synthase, mitochondrial OS=Mus musculus OX=10090 GN=Mthfd1l PE=1 SV=2	34	100	0 of 12	-0.119359	-0.262554	-0.401361	-0.143195	-0.282002	-0.138808	0.0770285	0.00210483	0.00013486	0.0409675	0.00136813	0.0460225	0.442543	0.00542976	0.000531654	0.0749731	0.00387579	0.199128	16.4544	16.4023	16.2483	16.2691	16.1596	16.26	16.1188	16.1019	16.0382	15.9321	15.9308	16.0381	0.0588391	0.0588391	0.0588391	0.0588391	0.0588391	0.0588391	0.00166667	0.00166667	0.00833333	0	0.00666667	0.00666667	0.00166667	0.00166667	0.00833333	0	0.00666667	0.00666667	NA	NA	NA	NA	NA	NA	1	2	1	0	0	0	0	0	0	1	0	0	300	300	300	300	300	300	300	300	300	300	300	300	99	98	99	100	100	100	100	100	100	99	100	100	0.01	0.02	0.01	0	0	0	0	0	0	0.01	0	0
Q3V3V9	Carmil2	>sp|Q3V3V9|CARL2_MOUSE Capping protein, Arp2/3 and myosin-I linker protein 2 OS=Mus musculus OX=10090 GN=Carmil2 PE=1 SV=2	30	91	0 of 12	-0.0168065	-0.0863716	0.126158	-0.0695651	0.142964	0.212529	0.834112	0.29844	0.142985	0.396607	0.102953	0.0255992	0.933583	0.363691	0.181547	0.483054	0.14382	0.151066	12.1934	12.3442	12.5116	12.529	12.6102	12.5475	12.4893	12.4556	12.5331	12.3952	12.4647	12.5677	0.0776732	0.0776732	0.0776732	0.0776732	0.0776732	0.0776732	0.0604396	0.0750916	0.139194	0.0732601	0.137363	0.152015	0.0604396	0.0750916	0.139194	0.0732601	0.137363	0.152015	NA	NA	NA	NA	NA	NA	20	22	17	10	9	5	6	7	3	6	6	5	273	273	273	273	273	273	273	273	273	273	273	273	71	69	74	81	82	86	85	84	88	85	85	86	0.21978	0.241758	0.186813	0.10989	0.0989011	0.0549451	0.0659341	0.0769231	0.032967	0.0659341	0.0659341	0.0549451
Q497P3	Nupr2	>sp|Q497P3|NUPR2_MOUSE Nuclear protein 2 OS=Mus musculus OX=10090 GN=Nupr2 PE=3 SV=1	1	3	0 of 11	0.27594	0.464892	0.642577	0.188951	0.366636	0.177685	0.444677	0.21468	0.135504	0.596465	0.367889	0.655074	0.735609	0.27399	0.173132	0.668933	0.433989	0.803872	12.0834	13.3169	NA	13.0913	12.5508	12.9914	12.6414	13.1968	13.3622	13.4085	13.3349	13.2848	0.340728	0.340728	0.380945	0.340728	0.380945	0.380945	0	0	0.222222	0	0.222222	0.222222	0	0	0.0555556	0	0.0555556	0.0555556	NA	NA	NA	NA	NA	NA	1	0	NA	0	0	0	0	0	0	0	0	0	9	9	NA	9	9	9	9	9	9	9	9	9	2	3	NA	3	3	3	3	3	3	3	3	3	0.333333	0	NA	0	0	0	0	0	0	0	0	0
Q497V5	Srbd1	>sp|Q497V5|SRBD1_MOUSE S1 RNA-binding domain-containing protein 1 OS=Mus musculus OX=10090 GN=Srbd1 PE=2 SV=3	34	100	0 of 12	0.014243	-0.235049	-0.283553	-0.249292	-0.297796	-0.0485042	0.866172	0.0207705	0.00851188	0.0159211	0.00660354	0.569801	0.945041	0.036095	0.0151221	0.0344435	0.0139063	0.749773	13.3109	13.1984	13.3389	13.1601	13.3761	13.1665	13.1265	12.9054	12.9229	12.9697	12.9522	13.0756	0.0818464	0.0818464	0.0818464	0.0818464	0.0818464	0.0818464	0.025	0.0333333	0.0733333	0.0283333	0.0683333	0.0766667	0.025	0.0333333	0.0733333	0.0283333	0.0683333	0.0766667	NA	NA	NA	NA	NA	NA	15	13	7	4	3	4	1	2	3	4	4	1	300	300	300	300	300	300	300	300	300	300	300	300	85	87	93	96	97	96	99	98	97	96	96	99	0.15	0.13	0.07	0.04	0.03	0.04	0.01	0.02	0.03	0.04	0.04	0.01
Q497V6	Bahd1	>sp|Q497V6|BAHD1_MOUSE Bromo adjacent homology domain-containing 1 protein OS=Mus musculus OX=10090 GN=Bahd1 PE=1 SV=1	3	9	0 of 12	0.00808063	0.274849	0.550727	0.266768	0.542647	0.275879	0.94634	0.0458106	0.00147726	0.051056	0.00161603	0.045182	0.976571	0.0715612	0.00341794	0.0899759	0.00441377	0.197573	11.9054	11.7935	12.0638	12.1606	12.3736	12.056	12.5551	12.2866	12.549	12.5827	12.3541	12.4781	0.11636	0.11636	0.11636	0.11636	0.11636	0.11636	0.0740741	0.148148	0.222222	0.185185	0.259259	0.333333	0.0740741	0.148148	0.222222	0.185185	0.259259	0.333333	NA	NA	NA	NA	NA	NA	4	4	3	3	1	3	0	3	0	1	0	0	27	27	27	27	27	27	27	27	27	27	27	27	5	5	6	6	8	6	9	6	9	8	9	9	0.444444	0.444444	0.333333	0.333333	0.111111	0.333333	0	0.333333	0	0.111111	0	0
Q499D0	Foxn3	>sp|Q499D0|FOXN3_MOUSE Forkhead box protein N3 OS=Mus musculus OX=10090 GN=Foxn3 PE=1 SV=1	4	10	0 of 12	0.207014	-0.483824	0.0918748	-0.690837	-0.115139	0.575698	0.609694	0.24957	0.819542	0.114204	0.775166	0.177844	0.834877	0.311505	0.846463	0.176012	0.81261	0.393323	10.8939	10.9914	10.9813	11.5304	11.7726	11.2908	11.4203	10.1449	10.9561	10.3253	11.2023	11.6146	0.389695	0.389695	0.389695	0.389695	0.389695	0.389695	0.133333	0.15	0.166667	0.216667	0.233333	0.25	0.133333	0.15	0.166667	0.216667	0.233333	0.25	NA	NA	NA	NA	NA	NA	3	2	3	2	2	3	1	4	1	2	0	0	30	30	30	30	30	30	30	30	30	30	30	30	7	8	7	8	8	7	9	6	9	8	10	10	0.3	0.2	0.3	0.2	0.2	0.3	0.1	0.4	0.1	0.2	0	0
Q499X9	Mars2	>sp|Q499X9|SYMM_MOUSE Methionine--tRNA ligase, mitochondrial OS=Mus musculus OX=10090 GN=Mars2 PE=1 SV=2	12	42	2 of 12	0.364743	0.891106	1.54761	0.526363	1.18287	0.656508	0.0651662	0.000803727	1.7594e-05	0.0150555	0.000121117	0.004913	0.441187	0.0025976	0.000143716	0.0329584	0.000664288	0.0701887	9.65443	9.64715	9.94222	10.2944	10.451	10.4679	10.7581	10.8117	11.2226	11.4977	11.4	10.989	0.170748	0.170748	0.170748	0.170748	0.170748	0.170748	0.0674603	0.146825	0.305556	0.150794	0.309524	0.388889	0.0674603	0.146825	0.305556	0.150794	0.309524	0.388889	NA	NA	NA	NA	NA	NA	27	24	18	11	9	9	4	5	0	0	2	6	126	126	126	126	126	126	126	126	126	126	126	126	15	18	24	31	33	33	38	37	42	42	40	36	0.642857	0.571429	0.428571	0.261905	0.214286	0.214286	0.0952381	0.119048	0	0	0.047619	0.142857
Q4ACU6	Shank3	>sp|Q4ACU6|SHAN3_MOUSE SH3 and multiple ankyrin repeat domains protein 3 OS=Mus musculus OX=10090 GN=Shank3 PE=1 SV=3	3	10	0 of 12	0.104882	0.187205	0.0783386	0.0823232	-0.0265431	-0.108866	0.501663	0.244621	0.613479	0.595871	0.863105	0.486042	0.770823	0.306339	0.658036	0.668562	0.888717	0.685418	12.8046	12.5516	12.948	12.8592	12.5043	12.6141	12.574	12.8915	12.7591	13.0612	12.7425	12.7356	0.149071	0.149071	0.149071	0.149071	0.149071	0.149071	0.05	0.0666667	0.0666667	0.0833333	0.0833333	0.1	0.05	0.0666667	0.0666667	0.0833333	0.0833333	0.1	NA	NA	NA	NA	NA	NA	1	2	0	1	1	1	2	0	0	0	1	0	30	30	30	30	30	30	30	30	30	30	30	30	9	8	10	9	9	9	8	10	10	10	9	10	0.1	0.2	0	0.1	0.1	0.1	0.2	0	0	0	0.1	0
Q4FK66	Prpf38a	>sp|Q4FK66|PR38A_MOUSE Pre-mRNA-splicing factor 38A OS=Mus musculus OX=10090 GN=Prpf38a PE=1 SV=1	12	41	0 of 12	0.0486395	0.0847696	0.162683	0.0361301	0.114044	0.0779137	0.212127	0.0457239	0.0019107	0.343299	0.0130092	0.0616128	0.554595	0.07146	0.00422272	0.42984	0.0244864	0.22783	13.9188	13.8388	13.9488	13.9279	14.0373	13.9751	14.0198	14.0501	13.9787	14.0553	14.0807	14.0585	0.0358696	0.0358696	0.0358696	0.0358696	0.0358696	0.0358696	0.0243902	0.0528455	0.0894309	0.0528455	0.0894309	0.117886	0.0243902	0.0528455	0.0894309	0.0528455	0.0894309	0.117886	NA	NA	NA	NA	NA	NA	8	3	8	6	3	1	1	1	1	1	1	1	123	123	123	123	123	123	123	123	123	123	123	123	33	38	33	35	38	40	40	40	40	40	40	40	0.195122	0.0731707	0.195122	0.146341	0.0731707	0.0243902	0.0243902	0.0243902	0.0243902	0.0243902	0.0243902	0.0243902
Q4FZC9	Syne3	>sp|Q4FZC9|SYNE3_MOUSE Nesprin-3 OS=Mus musculus OX=10090 GN=Syne3 PE=1 SV=1	29	83	0 of 12	-0.003456	-0.14031	-0.121502	-0.136854	-0.118046	0.0188076	0.963728	0.0932715	0.137655	0.100252	0.147695	0.80491	0.985437	0.132687	0.175679	0.157833	0.196956	0.896739	12.7158	12.538	12.561	12.7017	12.7097	12.4599	12.4674	12.4916	12.5017	12.4771	12.4346	12.5386	0.0736599	0.0736599	0.0736599	0.0736599	0.0736599	0.0736599	0.0522088	0.060241	0.116466	0.064257	0.120482	0.128514	0.0522088	0.060241	0.116466	0.064257	0.120482	0.128514	NA	NA	NA	NA	NA	NA	17	15	14	4	5	9	3	5	6	3	4	5	249	249	249	249	249	249	249	249	249	249	249	249	66	68	69	79	78	74	80	78	77	80	79	78	0.204819	0.180723	0.168675	0.0481928	0.060241	0.108434	0.0361446	0.060241	0.0722892	0.0361446	0.0481928	0.060241
Q4FZF3	Ddx49	>sp|Q4FZF3|DDX49_MOUSE Probable ATP-dependent RNA helicase DDX49 OS=Mus musculus OX=10090 GN=Ddx49 PE=2 SV=1	20	62	0 of 12	0.254629	1.1886	1.27023	0.933975	1.0156	0.081622	0.16133	9.20738e-05	5.74959e-05	0.0004754	0.000272326	0.6341	0.509003	0.000578007	0.000288342	0.0025926	0.00115137	0.791891	11.6051	11.2848	11.5066	11.2886	11.7919	11.5609	12.3921	12.4251	12.6261	12.9434	12.7885	12.4752	0.164988	0.164988	0.164988	0.164988	0.164988	0.164988	0.0349462	0.120968	0.185484	0.129032	0.193548	0.27957	0.0349462	0.120968	0.185484	0.129032	0.193548	0.27957	NA	NA	NA	NA	NA	NA	23	21	20	16	11	13	6	2	0	1	1	3	186	186	186	186	186	186	186	186	186	186	186	186	39	41	42	46	51	49	56	60	62	61	61	59	0.370968	0.33871	0.322581	0.258065	0.177419	0.209677	0.0967742	0.0322581	0	0.016129	0.016129	0.0483871
Q4G0F8	Ubn1	>sp|Q4G0F8|UBN1_MOUSE Ubinuclein-1 OS=Mus musculus OX=10090 GN=Ubn1 PE=2 SV=1	9	20	1 of 12	-0.311603	-0.313562	0.341411	-0.00195845	0.653014	0.654972	0.165408	0.163075	0.132968	0.99258	0.0126321	0.0124514	0.513486	0.21528	0.170217	0.993894	0.023837	0.105852	9.67712	9.7782	10.4065	10.3318	10.7392	10.7557	10.6222	10.6855	10.5132	10.1311	10.2857	10.4692	0.204133	0.204133	0.204133	0.204133	0.204133	0.204133	0.158333	0.183333	0.266667	0.208333	0.291667	0.316667	0.158333	0.183333	0.266667	0.208333	0.291667	0.316667	NA	NA	NA	NA	NA	NA	10	8	6	7	4	3	5	4	2	4	1	3	60	60	60	60	60	60	60	60	60	60	60	60	10	12	14	13	16	17	15	16	18	16	19	17	0.5	0.4	0.3	0.35	0.2	0.15	0.25	0.2	0.1	0.2	0.05	0.15
Q4G5Y1	Klhdc2	>sp|Q4G5Y1|KLDC2_MOUSE Kelch domain-containing protein 2 OS=Mus musculus OX=10090 GN=Klhdc2 PE=2 SV=3	4	12	4 of 10	0.544491	2.2225	2.23949	1.67801	1.695	0.0169859	0.127217	0.000357151	0.00212313	0.00158271	0.00803029	0.970131	0.470498	0.00142714	0.00459966	0.00594344	0.0163263	0.983296	NA	9.25402	NA	8.88549	9.37206	9.55546	10.8872	10.5923	11.3676	11.7378	11.7005	11.0422	0.307714	0.307714	0.435173	0.307714	0.435173	0.435173	0.0972222	0.416667	0.486111	0.486111	0.555556	0.875	0.0972222	0.416667	0.152778	0.486111	0.222222	0.541667	NA	NA	NA	NA	NA	NA	NA	10	NA	10	10	9	0	5	1	0	0	1	NA	36	NA	36	36	36	36	36	36	36	36	36	NA	2	NA	2	2	3	12	7	11	12	12	11	NA	0.833333	NA	0.833333	0.833333	0.75	0	0.416667	0.0833333	0	0	0.0833333
Q4KML4	Abracl	>sp|Q4KML4|ABRAL_MOUSE Costars family protein ABRACL OS=Mus musculus OX=10090 GN=Abracl PE=1 SV=1	3	22	0 of 12	-0.151915	-0.925461	-0.937033	-0.773547	-0.785118	-0.0115716	0.480815	0.00199102	0.00184866	0.00550616	0.00508141	0.956469	0.759754	0.00520541	0.00411565	0.0149243	0.0112534	0.976684	15.3406	15.4015	14.7451	14.9925	15.0742	15.3858	14.1904	14.4988	14.4426	14.1165	14.0728	14.4868	0.205467	0.205467	0.205467	0.205467	0.205467	0.205467	0	0	0.00757576	0	0.00757576	0.00757576	0	0	0.00757576	0	0.00757576	0.00757576	NA	NA	NA	NA	NA	NA	0	0	1	0	0	0	0	0	0	0	0	0	66	66	66	66	66	66	66	66	66	66	66	66	22	22	21	22	22	22	22	22	22	22	22	22	0	0	0.0454545	0	0	0	0	0	0	0	0	0
Q4KMM3	Oxr1	>sp|Q4KMM3|OXR1_MOUSE Oxidation resistance protein 1 OS=Mus musculus OX=10090 GN=Oxr1 PE=1 SV=3	3	9	0 of 12	-0.106419	-1.29769	-1.11914	-1.19127	-1.01272	0.178545	0.532237	4.52969e-05	0.000129107	8.33493e-05	0.000256185	0.305339	0.790785	0.000375714	0.000516092	0.000913737	0.00111064	0.532397	11.7397	12.115	11.985	11.9076	12.0777	12.39	10.7989	11.0017	11.0009	10.7792	10.6326	11.0704	0.163038	0.163038	0.163038	0.163038	0.163038	0.163038	0.111111	0.0925926	0.148148	0.0925926	0.148148	0.12963	0.111111	0.0925926	0.148148	0.0925926	0.148148	0.12963	NA	NA	NA	NA	NA	NA	2	2	1	0	2	0	2	1	0	0	2	1	27	27	27	27	27	27	27	27	27	27	27	27	7	7	8	9	7	9	7	8	9	9	7	8	0.222222	0.222222	0.111111	0	0.222222	0	0.222222	0.111111	0	0	0.222222	0.111111
Q4KWH5	Plch1	>sp|Q4KWH5|PLCH1_MOUSE 1-phosphatidylinositol 4,5-bisphosphate phosphodiesterase eta-1 OS=Mus musculus OX=10090 GN=Plch1 PE=2 SV=1	1	3	0 of 12	0.305389	0.64966	0.566186	0.344271	0.260798	-0.0834738	0.161417	0.0111485	0.0211315	0.120153	0.224099	0.684316	0.509003	0.0214272	0.0334919	0.183684	0.282955	0.820093	14.0065	13.653	13.6425	13.8595	13.736	13.456	13.9696	13.8777	14.237	14.6963	14.2778	14.0263	0.197925	0.197925	0.197925	0.197925	0.197925	0.197925	0	0	0	0	0	0	0	0	0	0	0	0	NA	NA	NA	NA	NA	NA	0	0	0	0	0	0	0	0	0	0	0	0	9	9	9	9	9	9	9	9	9	9	9	9	3	3	3	3	3	3	3	3	3	3	3	3	0	0	0	0	0	0	0	0	0	0	0	0
Q4LDD4	Arap1	>sp|Q4LDD4|ARAP1_MOUSE Arf-GAP with Rho-GAP domain, ANK repeat and PH domain-containing protein 1 OS=Mus musculus OX=10090 GN=Arap1 PE=1 SV=2	29	91	0 of 12	0.0028829	-0.376838	-0.31238	-0.379721	-0.315263	0.0644575	0.963432	0.000264239	0.000901026	0.000250975	0.000850177	0.321117	0.985437	0.0011496	0.00227638	0.00173063	0.00267684	0.547091	12.5131	12.5185	12.5934	12.4983	12.7044	12.6158	12.275	12.2348	12.1695	12.1632	12.2034	12.3213	0.0609459	0.0609459	0.0609459	0.0609459	0.0609459	0.0609459	0.0732601	0.0860806	0.161172	0.0970696	0.172161	0.184982	0.0732601	0.0860806	0.161172	0.0970696	0.172161	0.184982	NA	NA	NA	NA	NA	NA	27	23	21	14	11	5	11	5	7	3	10	4	273	273	273	273	273	273	273	273	273	273	273	273	64	68	70	77	80	86	80	86	84	88	81	87	0.296703	0.252747	0.230769	0.153846	0.120879	0.0549451	0.120879	0.0549451	0.0769231	0.032967	0.10989	0.043956
Q4PJX1	Odr4	>sp|Q4PJX1|ODR4_MOUSE Protein odr-4 homolog OS=Mus musculus OX=10090 GN=Odr4 PE=1 SV=2	16	53	0 of 12	0.114441	0.0838005	0.509521	-0.0306404	0.39508	0.42572	0.32583	0.465418	0.00162308	0.786401	0.00684704	0.00458508	0.647629	0.531549	0.00368706	0.833034	0.0143341	0.0687147	11.4286	11.5738	11.8806	12.0956	12.1073	11.9572	12.1003	11.9939	11.9741	12.1626	12.0443	12.2047	0.109335	0.109335	0.109335	0.109335	0.109335	0.109335	0.0534591	0.091195	0.154088	0.113208	0.176101	0.213836	0.0534591	0.091195	0.154088	0.113208	0.176101	0.213836	NA	NA	NA	NA	NA	NA	19	12	13	9	7	8	3	3	6	3	1	1	159	159	159	159	159	159	159	159	159	159	159	159	34	41	40	44	46	45	50	50	47	50	52	52	0.358491	0.226415	0.245283	0.169811	0.132075	0.150943	0.0566038	0.0566038	0.113208	0.0566038	0.0188679	0.0188679
Q4PZA2	Ece1	>sp|Q4PZA2|ECE1_MOUSE Endothelin-converting enzyme 1 OS=Mus musculus OX=10090 GN=Ece1 PE=1 SV=1	3	8	2 of 8	0.445434	2.29717	Inf	1.85173	Inf	Inf	0.105135	0.000266269	NA	0.000733288	NA	NA	0.457299	0.00115547	0	0.00345284	0	0	NA	NA	NA	NA	9.26017	8.48931	10.676	10.6854	10.818	10.975	11.3518	11.1889	0.22544	0.252049	NA	0.252049	NA	NA	0.166667	0.541667	0.604167	0.5	0.5625	0.9375	0.0416667	0.270833	0.0416667	0.229167	0	0.229167	NA	NA	oneConditionMissing	NA	oneConditionMissing	oneConditionMissing	NA	NA	NA	NA	5	6	0	0	0	0	0	2	NA	NA	NA	NA	24	24	24	24	24	24	24	24	NA	NA	NA	NA	2	1	7	7	7	7	7	5	NA	NA	NA	NA	0.75	0.875	0.125	0.125	0.125	0.125	0.125	0.375
Q4QQM4	Trp53i11	>sp|Q4QQM4|P5I11_MOUSE Tumor protein p53-inducible protein 11 OS=Mus musculus OX=10090 GN=Trp53i11 PE=1 SV=1	4	15	0 of 12	-0.158011	-0.907852	-1.13701	-0.749841	-0.978998	-0.229157	0.455653	0.00199107	0.000486417	0.00586946	0.00126034	0.288474	0.742944	0.00520541	0.00139662	0.0156412	0.00364443	0.515742	14.1018	14.1074	14.2268	13.8904	13.9358	13.9224	13.451	13.3309	12.7171	12.7044	13.0421	13.2785	0.201558	0.201558	0.201558	0.201558	0.201558	0.201558	0.0222222	0.0111111	0.0333333	0.0111111	0.0333333	0.0222222	0.0222222	0.0111111	0.0333333	0.0111111	0.0333333	0.0222222	NA	NA	NA	NA	NA	NA	0	2	0	0	0	0	1	0	0	1	0	0	45	45	45	45	45	45	45	45	45	45	45	45	15	13	15	15	15	15	14	15	15	14	15	15	0	0.133333	0	0	0	0	0.0666667	0	0	0.0666667	0	0
Q4QRL3	Ccdc88b	>sp|Q4QRL3|CC88B_MOUSE Coiled-coil domain-containing protein 88B OS=Mus musculus OX=10090 GN=Ccdc88b PE=1 SV=2	41	100	0 of 12	-0.0114176	-0.566988	-0.638308	-0.555571	-0.62689	-0.0713194	0.862573	2.05035e-05	8.52955e-06	2.3797e-05	9.75828e-06	0.29658	0.943899	0.000251775	9.44746e-05	0.000481417	0.000156155	0.523815	14.215	14.1908	14.2088	14.224	14.0372	14.1394	13.6383	13.6017	13.494	13.4854	13.5364	13.6779	0.0638723	0.0638723	0.0638723	0.0638723	0.0638723	0.0638723	0.01	0.00833333	0.01	0.005	0.00666667	0.005	0.01	0.00833333	0.01	0.005	0.00666667	0.005	NA	NA	NA	NA	NA	NA	0	1	1	1	0	0	0	1	1	2	1	1	300	300	300	300	300	300	300	300	300	300	300	300	100	99	99	99	100	100	100	99	99	98	99	99	0	0.01	0.01	0.01	0	0	0	0.01	0.01	0.02	0.01	0.01
Q4QY64	Atad5	>sp|Q4QY64|ATAD5_MOUSE ATPase family AAA domain-containing protein 5 OS=Mus musculus OX=10090 GN=Atad5 PE=1 SV=1	28	83	6 of 12	0.373208	2.69375	4.16975	2.32054	3.79654	1.47601	0.459336	0.000504003	2.40655e-05	0.00129926	4.74776e-05	0.0152495	0.745087	0.00181526	0.000167358	0.00515051	0.000373898	0.116327	7.91381	5.97192	7.29129	8.65536	8.45874	8.49093	10.6602	10.8946	11.0118	11.7523	11.3557	10.5782	0.480121	0.480121	0.480121	0.480121	0.480121	0.480121	0.140562	0.463855	0.538153	0.495984	0.570281	0.893574	0.128514	0.451807	0.526104	0.483936	0.558233	0.881526	NA	NA	NA	NA	NA	NA	77	81	80	66	69	66	20	11	9	2	6	16	249	249	249	249	249	249	249	249	249	249	249	249	5	1	2	16	13	16	62	71	73	80	76	66	0.939759	0.987952	0.975904	0.807229	0.843373	0.807229	0.253012	0.144578	0.120482	0.0361446	0.0843373	0.204819
Q4U2R1	Herc2	>sp|Q4U2R1|HERC2_MOUSE E3 ubiquitin-protein ligase HERC2 OS=Mus musculus OX=10090 GN=Herc2 PE=1 SV=3	33	90	4 of 12	0.177541	1.27721	1.99785	1.09967	1.82031	0.720639	0.448398	0.000436799	1.89954e-05	0.00113909	3.7435e-05	0.0119587	0.738101	0.0016383	0.000148284	0.00469858	0.000326861	0.103906	8.34398	8.87045	8.69529	8.96215	9.57389	9.53558	10.2143	10.7548	10.4015	10.7138	10.7629	10.4265	0.222731	0.222731	0.222731	0.222731	0.222731	0.222731	0.133333	0.327778	0.438889	0.35	0.461111	0.655556	0.133333	0.327778	0.438889	0.35	0.461111	0.655556	NA	NA	NA	NA	NA	NA	73	67	67	64	40	43	20	7	15	10	8	12	270	270	270	270	270	270	270	270	270	270	270	270	17	23	23	26	50	47	70	83	75	80	82	78	0.811111	0.744444	0.744444	0.711111	0.444444	0.477778	0.222222	0.0777778	0.166667	0.111111	0.0888889	0.133333
Q4V9W2	Srek1ip1	>sp|Q4V9W2|SR1IP_MOUSE Protein SREK1IP1 OS=Mus musculus OX=10090 GN=Srek1ip1 PE=1 SV=1	4	11	0 of 12	-0.0162835	0.0116717	0.61723	0.0279552	0.633514	0.605559	0.923316	0.944985	0.00550227	0.868822	0.00477729	0.0060939	0.966578	0.953822	0.0104426	0.898663	0.0106574	0.0771702	11.1632	11.6675	11.4976	12.3193	11.9043	11.9215	12.1526	12.1819	11.8944	11.9768	12.0014	12.2019	0.163925	0.163925	0.163925	0.163925	0.163925	0.163925	0	0.0151515	0.151515	0.0151515	0.151515	0.166667	0	0.0151515	0.151515	0.0151515	0.151515	0.166667	NA	NA	NA	NA	NA	NA	5	2	3	1	0	0	0	0	0	0	0	0	33	33	33	33	33	33	33	33	33	33	33	33	6	9	8	10	11	11	11	11	11	11	11	11	0.454545	0.181818	0.272727	0.0909091	0	0	0	0	0	0	0	0
Q4VA53	Pds5b	>sp|Q4VA53|PDS5B_MOUSE Sister chromatid cohesion protein PDS5 homolog B OS=Mus musculus OX=10090 GN=Pds5b PE=1 SV=1	40	100	0 of 12	-0.130991	-0.442644	-0.595351	-0.311654	-0.46436	-0.152706	0.173867	0.000996549	0.00014006	0.00749411	0.000735867	0.120019	0.520922	0.00306215	0.000544452	0.0188419	0.00241321	0.317287	15.2725	15.255	15.2855	15.1076	15.1558	15.0916	14.8984	14.8276	14.694	14.5102	14.642	14.8748	0.0877551	0.0877551	0.0877551	0.0877551	0.0877551	0.0877551	0.00333333	0	0.00166667	0.00333333	0.005	0.00166667	0.00333333	0	0.00166667	0.00333333	0.005	0.00166667	NA	NA	NA	NA	NA	NA	1	0	0	0	0	0	1	1	0	0	0	0	300	300	300	300	300	300	300	300	300	300	300	300	99	100	100	100	100	100	99	99	100	100	100	100	0.01	0	0	0	0	0	0.01	0.01	0	0	0	0
Q4VAA2	Cdv3	>sp|Q4VAA2|CDV3_MOUSE Protein CDV3 OS=Mus musculus OX=10090 GN=Cdv3 PE=1 SV=2	14	54	0 of 12	0.107887	0.345278	0.365332	0.237391	0.257445	0.0200541	0.704376	0.243632	0.219623	0.412023	0.375455	0.943517	0.878182	0.305419	0.266802	0.497926	0.441902	0.969204	13.9263	14.3433	13.6274	14.2651	13.6017	14.0903	13.8149	14.4802	14.3742	14.5234	14.4549	14.0147	0.274317	0.274317	0.274317	0.274317	0.274317	0.274317	0.0154321	0.0216049	0.0802469	0.037037	0.095679	0.101852	0.0154321	0.0216049	0.0802469	0.037037	0.095679	0.101852	NA	NA	NA	NA	NA	NA	11	5	10	2	5	0	5	0	0	0	0	0	162	162	162	162	162	162	162	162	162	162	162	162	43	49	44	52	49	54	49	54	54	54	54	54	0.203704	0.0925926	0.185185	0.037037	0.0925926	0	0.0925926	0	0	0	0	0
Q4VAE3	Tmem65	>sp|Q4VAE3|TMM65_MOUSE Transmembrane protein 65 OS=Mus musculus OX=10090 GN=Tmem65 PE=1 SV=1	2	5	2 of 12	-0.216411	-0.32047	-0.153705	-0.10406	0.0627052	0.166765	0.662527	0.521155	0.755852	0.832992	0.898795	0.735995	0.855891	0.584891	0.788992	0.871135	0.919247	0.853016	9.93782	11.7131	10.9225	11.323	10.2039	11.5469	10.825	10.7529	11.1837	10.7987	10.6669	10.6468	0.477643	0.477643	0.477643	0.477643	0.477643	0.477643	0.166667	0.266667	0.266667	0.233333	0.233333	0.333333	0.166667	0.266667	0.266667	0.233333	0.233333	0.333333	NA	NA	NA	NA	NA	NA	3	1	1	1	3	1	1	0	1	1	1	1	15	15	15	15	15	15	15	15	15	15	15	15	2	4	4	4	2	4	4	5	4	4	4	4	0.6	0.2	0.2	0.2	0.6	0.2	0.2	0	0.2	0.2	0.2	0.2
Q4VBD2	Tapt1	>sp|Q4VBD2|TAPT1_MOUSE Transmembrane anterior posterior transformation protein 1 OS=Mus musculus OX=10090 GN=Tapt1 PE=1 SV=2	11	39	0 of 12	0.0482026	-0.0767221	0.0223703	-0.124925	-0.0258323	0.0990924	0.568136	0.371162	0.789364	0.161489	0.757901	0.255896	0.812935	0.438635	0.818989	0.233849	0.797934	0.48071	12.383	12.5169	12.3382	12.5178	12.5717	12.4458	12.3317	12.5227	12.3062	12.5429	12.318	12.4443	0.0809804	0.0809804	0.0809804	0.0809804	0.0809804	0.0809804	0.0299145	0.0726496	0.111111	0.0769231	0.115385	0.15812	0.0299145	0.0726496	0.111111	0.0769231	0.115385	0.15812	NA	NA	NA	NA	NA	NA	10	8	5	8	1	5	1	0	3	0	2	1	117	117	117	117	117	117	117	117	117	117	117	117	29	31	34	31	38	34	38	39	36	39	37	38	0.25641	0.205128	0.128205	0.205128	0.025641	0.128205	0.025641	0	0.0769231	0	0.0512821	0.025641
Q4VBE8	Wdr18	>sp|Q4VBE8|WDR18_MOUSE WD repeat-containing protein 18 OS=Mus musculus OX=10090 GN=Wdr18 PE=1 SV=1	17	71	0 of 12	0.0603144	0.363929	0.390041	0.303614	0.329726	0.026112	0.157397	1.33153e-05	7.95193e-06	4.99168e-05	2.74917e-05	0.518498	0.504731	0.000199904	9.10888e-05	0.000692738	0.000272355	0.711038	13.3384	13.2463	13.237	13.243	13.3795	13.2775	13.6082	13.594	13.6087	13.6949	13.6464	13.6506	0.0386648	0.0386648	0.0386648	0.0386648	0.0386648	0.0386648	0.00704225	0.0469484	0.0680751	0.0492958	0.0704225	0.110329	0.00704225	0.0469484	0.0680751	0.0492958	0.0704225	0.110329	NA	NA	NA	NA	NA	NA	13	8	7	9	4	6	1	1	0	0	0	1	213	213	213	213	213	213	213	213	213	213	213	213	58	63	64	62	67	65	70	70	71	71	71	70	0.183099	0.112676	0.0985915	0.126761	0.056338	0.084507	0.0140845	0.0140845	0	0	0	0.0140845
Q4VBF2	R3hdm4	>sp|Q4VBF2|R3HD4_MOUSE R3H domain-containing protein 4 OS=Mus musculus OX=10090 GN=R3hdm4 PE=2 SV=1	3	8	2 of 12	0.0187036	1.0112	1.34474	0.992495	1.32603	0.333539	0.95972	0.0225916	0.00565314	0.0244821	0.00609227	0.379952	0.983142	0.0387741	0.0106956	0.0490362	0.0130769	0.600589	10.3648	10.2694	11.1706	11.181	11.3727	10.2517	12.0935	11.5753	12.1142	12.0896	11.6302	12.1193	0.358939	0.358939	0.358939	0.358939	0.358939	0.358939	0.104167	0.1875	0.291667	0.208333	0.3125	0.395833	0.104167	0.1875	0.291667	0.208333	0.3125	0.395833	NA	NA	NA	NA	NA	NA	4	5	3	3	1	3	2	0	1	1	1	0	24	24	24	24	24	24	24	24	24	24	24	24	4	3	5	5	7	5	6	8	7	7	7	8	0.5	0.625	0.375	0.375	0.125	0.375	0.25	0	0.125	0.125	0.125	0
Q4VC33	Maea	>sp|Q4VC33|MAEA_MOUSE E3 ubiquitin-protein transferase MAEA OS=Mus musculus OX=10090 GN=Maea PE=1 SV=1	14	44	0 of 12	0.113543	0.491587	0.696062	0.378044	0.582518	0.204474	0.176594	0.000205427	1.72811e-05	0.00114268	6.28292e-05	0.0284041	0.522376	0.000960731	0.000142653	0.00470535	0.000443192	0.159921	11.8003	11.7846	11.9802	12.0478	12.0544	12.0764	12.5676	12.3212	12.4239	12.6446	12.5404	12.4683	0.0766095	0.0766095	0.0766095	0.0766095	0.0766095	0.0766095	0.0151515	0.113636	0.193182	0.128788	0.208333	0.306818	0.0151515	0.113636	0.193182	0.128788	0.208333	0.306818	NA	NA	NA	NA	NA	NA	18	17	16	11	12	7	4	0	0	0	0	0	132	132	132	132	132	132	132	132	132	132	132	132	26	27	28	33	32	37	40	44	44	44	44	44	0.409091	0.386364	0.363636	0.25	0.272727	0.159091	0.0909091	0	0	0	0	0
Q4VGL6	Rc3h1	>sp|Q4VGL6|RC3H1_MOUSE Roquin-1 OS=Mus musculus OX=10090 GN=Rc3h1 PE=1 SV=1	7	19	2 of 12	-0.167931	0.500868	1.33952	0.668799	1.50745	0.838655	0.363429	0.0206937	5.81408e-05	0.00496183	2.47703e-05	0.00133383	0.677454	0.0359981	0.000290054	0.0138233	0.000258794	0.0446798	10.1186	9.76933	10.1289	10.5315	10.9511	11.0502	11.3833	11.5934	11.5624	11.4292	11.5183	11.0879	0.174261	0.174261	0.174261	0.174261	0.174261	0.174261	0.0789474	0.201754	0.324561	0.157895	0.280702	0.403509	0.0789474	0.201754	0.324561	0.157895	0.280702	0.403509	NA	NA	NA	NA	NA	NA	10	12	8	8	4	4	0	2	0	1	1	5	57	57	57	57	57	57	57	57	57	57	57	57	9	7	11	11	15	15	19	17	19	18	18	14	0.526316	0.631579	0.421053	0.421053	0.210526	0.210526	0	0.105263	0	0.0526316	0.0526316	0.263158
Q501J6	Ddx17	>sp|Q501J6|DDX17_MOUSE Probable ATP-dependent RNA helicase DDX17 OS=Mus musculus OX=10090 GN=Ddx17 PE=1 SV=1	27	100	0 of 12	-0.161639	-0.668336	-0.776747	-0.506697	-0.615107	-0.10841	0.142468	0.000148721	5.15797e-05	0.000930937	0.000262265	0.307052	0.487139	0.000783955	0.000267288	0.00408245	0.00112978	0.533687	17.684	17.6104	17.5884	17.4754	17.5603	17.5219	17.0927	17.0629	16.882	16.6683	16.8121	17.0723	0.0993708	0.0993708	0.0993708	0.0993708	0.0993708	0.0993708	0	0	0	0	0	0	0	0	0	0	0	0	NA	NA	NA	NA	NA	NA	0	0	0	0	0	0	0	0	0	0	0	0	300	300	300	300	300	300	300	300	300	300	300	300	100	100	100	100	100	100	100	100	100	100	100	100	0	0	0	0	0	0	0	0	0	0	0	0
Q501J7	Phactr4	>sp|Q501J7|PHAR4_MOUSE Phosphatase and actin regulator 4 OS=Mus musculus OX=10090 GN=Phactr4 PE=1 SV=2	6	16	1 of 12	-0.0272687	0.117694	0.151776	0.144963	0.179045	0.034082	0.86873	0.482419	0.369986	0.390792	0.294996	0.83643	0.946137	0.548479	0.421958	0.477168	0.359459	0.914847	10.3848	10.6682	10.8449	10.7716	10.5962	10.6322	10.6074	11.1334	10.6941	10.8733	10.6672	10.8127	0.159786	0.159786	0.159786	0.159786	0.159786	0.159786	0.166667	0.25	0.291667	0.25	0.291667	0.375	0.166667	0.25	0.291667	0.25	0.291667	0.375	NA	NA	NA	NA	NA	NA	9	7	4	5	6	5	3	3	2	2	3	3	48	48	48	48	48	48	48	48	48	48	48	48	7	9	12	11	10	11	13	13	14	14	13	13	0.5625	0.4375	0.25	0.3125	0.375	0.3125	0.1875	0.1875	0.125	0.125	0.1875	0.1875
Q505B7	Zbtb8os	>sp|Q505B7|ARCH_MOUSE Protein archease OS=Mus musculus OX=10090 GN=Zbtb8os PE=1 SV=2	3	10	0 of 12	-0.124642	-0.534577	-0.606099	-0.409934	-0.481456	-0.0715219	0.441185	0.00837566	0.00429341	0.0285788	0.0140136	0.654338	0.732644	0.0168405	0.00844294	0.0555893	0.0260331	0.803458	14.5187	14.4815	13.9197	14.2457	14.1714	14.2882	13.6578	13.8872	13.9305	13.7714	13.6889	13.6413	0.153816	0.153816	0.153816	0.153816	0.153816	0.153816	0	0	0	0	0	0	0	0	0	0	0	0	NA	NA	NA	NA	NA	NA	0	0	0	0	0	0	0	0	0	0	0	0	30	30	30	30	30	30	30	30	30	30	30	30	10	10	10	10	10	10	10	10	10	10	10	10	0	0	0	0	0	0	0	0	0	0	0	0
Q505D1	Ankrd28	>sp|Q505D1|ANR28_MOUSE Serine/threonine-protein phosphatase 6 regulatory ankyrin repeat subunit A OS=Mus musculus OX=10090 GN=Ankrd28 PE=1 SV=1	15	43	3 of 12	-0.0692034	0.641427	1.3313	0.710631	1.40051	0.689875	0.663462	0.00305061	2.3959e-05	0.00166917	1.65169e-05	0.00199375	0.855891	0.00729144	0.000166791	0.00615737	0.000209496	0.0520444	9.79308	9.58401	10.1144	10.394	10.4367	10.7303	11.0217	11.2899	11.3813	11.1616	11.1304	11.1934	0.153198	0.153198	0.153198	0.153198	0.153198	0.153198	0.0658915	0.193798	0.344961	0.197674	0.348837	0.476744	0.0658915	0.193798	0.344961	0.197674	0.348837	0.476744	NA	NA	NA	NA	NA	NA	28	29	24	16	15	11	5	1	3	2	4	2	129	129	129	129	129	129	129	129	129	129	129	129	15	14	19	27	28	32	38	42	40	41	39	41	0.651163	0.674419	0.55814	0.372093	0.348837	0.255814	0.116279	0.0232558	0.0697674	0.0465116	0.0930233	0.0465116
Q505D7	Opa3	>sp|Q505D7|OPA3_MOUSE Optic atrophy 3 protein homolog OS=Mus musculus OX=10090 GN=Opa3 PE=1 SV=1	1	4	0 of 12	-0.165873	-0.245979	-0.0839318	-0.0801058	0.0819414	0.162047	0.146684	0.0443152	0.439618	0.459986	0.450136	0.155033	0.493093	0.0695942	0.490037	0.544499	0.516899	0.367567	13.7734	14.0673	13.9073	14.1758	14.1134	13.945	13.8876	14.1069	13.9994	13.8432	13.9527	13.7004	0.103208	0.103208	0.103208	0.103208	0.103208	0.103208	0	0	0	0	0	0	0	0	0	0	0	0	NA	NA	NA	NA	NA	NA	0	0	0	0	0	0	0	0	0	0	0	0	12	12	12	12	12	12	12	12	12	12	12	12	4	4	4	4	4	4	4	4	4	4	4	4	0	0	0	0	0	0	0	0	0	0	0	0
Q505F1	Nr2c1	>sp|Q505F1|NR2C1_MOUSE Nuclear receptor subfamily 2 group C member 1 OS=Mus musculus OX=10090 GN=Nr2c1 PE=1 SV=3	2	6	1 of 12	-0.272277	0.0884216	0.326969	0.360698	0.599245	0.238547	0.454376	0.804906	0.372712	0.328054	0.1218	0.510396	0.742144	0.840633	0.424777	0.415281	0.166348	0.705053	9.14089	10.4742	10.1018	9.88974	10.6652	9.87761	10.5394	10.3865	10.5887	10.2342	10.0543	10.4093	0.346296	0.346296	0.346296	0.346296	0.346296	0.346296	0	0.0555556	0.138889	0.0555556	0.138889	0.194444	0	0.0555556	0.138889	0.0555556	0.138889	0.194444	NA	NA	NA	NA	NA	NA	4	0	1	1	1	0	0	0	0	0	0	0	18	18	18	18	18	18	18	18	18	18	18	18	2	6	5	5	5	6	6	6	6	6	6	6	0.666667	0	0.166667	0.166667	0.166667	0	0	0	0	0	0	0
Q505F5	Lrrc47	>sp|Q505F5|LRC47_MOUSE Leucine-rich repeat-containing protein 47 OS=Mus musculus OX=10090 GN=Lrrc47 PE=1 SV=1	24	100	0 of 12	-0.0268122	-0.307431	-0.52354	-0.280619	-0.496728	-0.216109	0.628304	0.000418762	9.66158e-06	0.000757339	1.42718e-05	0.0036497	0.839268	0.00159172	9.9901e-05	0.0035184	0.000194203	0.0641715	15.5047	15.3648	15.4061	15.2043	15.2122	15.2108	14.995	14.9437	14.8467	14.8181	14.9131	14.9739	0.053271	0.053271	0.053271	0.053271	0.053271	0.053271	0	0	0.005	0	0.005	0.005	0	0	0.005	0	0.005	0.005	NA	NA	NA	NA	NA	NA	1	2	0	0	0	0	0	0	0	0	0	0	300	300	300	300	300	300	300	300	300	300	300	300	99	98	100	100	100	100	100	100	100	100	100	100	0.01	0.02	0	0	0	0	0	0	0	0	0	0
Q52KB6	C2cd3	>sp|Q52KB6|C2CD3_MOUSE C2 domain-containing protein 3 OS=Mus musculus OX=10090 GN=C2cd3 PE=1 SV=3	7	19	2 of 12	-0.207898	0.309226	0.450811	0.517124	0.658709	0.141585	0.365872	0.19179	0.0712857	0.0442551	0.0161374	0.532206	0.678032	0.247894	0.0985333	0.0797016	0.029263	0.720543	9.60891	9.62335	9.86275	9.37165	10.3105	9.8376	10.4857	10.3668	10.2186	10.0488	10.0724	10.3262	0.216897	0.216897	0.216897	0.216897	0.216897	0.216897	0.149123	0.280702	0.315789	0.27193	0.307018	0.438596	0.149123	0.280702	0.315789	0.27193	0.307018	0.438596	NA	NA	NA	NA	NA	NA	11	8	8	10	5	8	2	5	1	3	3	3	57	57	57	57	57	57	57	57	57	57	57	57	8	11	11	9	14	11	17	14	18	16	16	16	0.578947	0.421053	0.421053	0.526316	0.263158	0.421053	0.105263	0.263158	0.0526316	0.157895	0.157895	0.157895
Q52KE7	Ccnl1	>sp|Q52KE7|CCNL1_MOUSE Cyclin-L1 OS=Mus musculus OX=10090 GN=Ccnl1 PE=1 SV=1	9	32	0 of 12	0.00152501	0.353981	0.455944	0.352456	0.454419	0.101963	0.990375	0.0202349	0.00586326	0.0206252	0.00596902	0.429479	0.996209	0.0353448	0.0110371	0.0424606	0.0128412	0.641294	10.8614	10.7186	10.9805	10.76	11.2169	10.8895	11.3153	11.2055	11.403	11.2158	11.3235	11.389	0.122534	0.122534	0.122534	0.122534	0.122534	0.122534	0.0625	0.130208	0.203125	0.119792	0.192708	0.260417	0.0625	0.130208	0.203125	0.119792	0.192708	0.260417	NA	NA	NA	NA	NA	NA	13	12	7	7	4	7	2	3	0	4	1	2	96	96	96	96	96	96	96	96	96	96	96	96	19	20	25	25	28	25	30	29	32	28	31	30	0.40625	0.375	0.21875	0.21875	0.125	0.21875	0.0625	0.09375	0	0.125	0.03125	0.0625
Q52KI8	Srrm1	>sp|Q52KI8|SRRM1_MOUSE Serine/arginine repetitive matrix protein 1 OS=Mus musculus OX=10090 GN=Srrm1 PE=1 SV=2	26	100	0 of 12	0.00769857	0.371277	0.398427	0.363579	0.390729	0.0271503	0.896827	0.000197232	0.000121163	0.000227512	0.000138763	0.649503	0.954875	0.000935053	0.000493055	0.0016403	0.000727057	0.801146	13.4046	13.3134	13.4279	13.353	13.4882	13.3862	13.7773	13.773	13.7678	13.6583	13.8462	13.8367	0.0575164	0.0575164	0.0575164	0.0575164	0.0575164	0.0575164	0.015	0.103333	0.143333	0.0883333	0.128333	0.216667	0.015	0.103333	0.143333	0.0883333	0.128333	0.216667	NA	NA	NA	NA	NA	NA	24	29	24	17	20	16	0	0	0	7	2	0	300	300	300	300	300	300	300	300	300	300	300	300	76	71	76	83	80	84	100	100	100	93	98	100	0.24	0.29	0.24	0.17	0.2	0.16	0	0	0	0.07	0.02	0
Q566J8	Coq8b	>sp|Q566J8|COQ8B_MOUSE Atypical kinase COQ8B, mitochondrial OS=Mus musculus OX=10090 GN=Coq8b PE=1 SV=1	8	24	1 of 12	-0.0449172	0.0753827	0.42557	0.1203	0.470487	0.350187	0.807003	0.682876	0.0436816	0.517906	0.0294802	0.0845069	0.921789	0.734159	0.06375	0.597283	0.0486039	0.26426	10.684	11.5096	10.9221	11.4278	11.4214	11.317	11.4462	11.5327	11.5484	11.5195	11.4303	11.4426	0.177873	0.177873	0.177873	0.177873	0.177873	0.177873	0.0416667	0.0763889	0.208333	0.0625	0.194444	0.229167	0.0416667	0.0763889	0.208333	0.0625	0.194444	0.229167	NA	NA	NA	NA	NA	NA	14	4	8	4	2	1	0	2	0	0	1	3	72	72	72	72	72	72	72	72	72	72	72	72	10	20	16	20	22	23	24	22	24	24	23	21	0.583333	0.166667	0.333333	0.166667	0.0833333	0.0416667	0	0.0833333	0	0	0.0416667	0.125
Q569L8	Cenpj	>sp|Q569L8|CENPJ_MOUSE Centromere protein J OS=Mus musculus OX=10090 GN=Cenpj PE=2 SV=2	2	6	2 of 12	-0.348929	0.7486	1.46814	1.09753	1.81707	0.719539	0.388469	0.086132	0.00496891	0.0208821	0.00144744	0.0968336	0.692523	0.123733	0.00956054	0.0428858	0.00405416	0.283642	8.80789	9.23133	10.2035	10.264	9.88537	10.2519	11.2163	11.0659	11.4117	11.2347	10.2623	11.15	0.382635	0.382635	0.382635	0.382635	0.382635	0.382635	0.194444	0.222222	0.388889	0.194444	0.361111	0.388889	0.194444	0.222222	0.388889	0.194444	0.361111	0.388889	NA	NA	NA	NA	NA	NA	4	4	2	2	1	1	1	1	1	1	2	1	18	18	18	18	18	18	18	18	18	18	18	18	2	2	4	4	5	5	5	5	5	5	4	5	0.666667	0.666667	0.333333	0.333333	0.166667	0.166667	0.166667	0.166667	0.166667	0.166667	0.333333	0.166667
Q569Z5	Ddx46	>sp|Q569Z5|DDX46_MOUSE Probable ATP-dependent RNA helicase DDX46 OS=Mus musculus OX=10090 GN=Ddx46 PE=1 SV=2	33	100	0 of 12	0.0613096	-0.309607	-0.496691	-0.370917	-0.558	-0.187083	0.136189	3.16093e-05	9.09968e-07	8.34797e-06	3.70269e-07	0.000983053	0.479011	0.000311131	3.3266e-05	0.000269272	3.09962e-05	0.0390099	16.4067	16.3426	16.3636	16.1501	16.2571	16.1444	15.8629	15.8166	15.7594	15.8761	15.8527	15.894	0.0370091	0.0370091	0.0370091	0.0370091	0.0370091	0.0370091	0	0	0	0	0	0	0	0	0	0	0	0	NA	NA	NA	NA	NA	NA	0	0	0	0	0	0	0	0	0	0	0	0	300	300	300	300	300	300	300	300	300	300	300	300	100	100	100	100	100	100	100	100	100	100	100	100	0	0	0	0	0	0	0	0	0	0	0	0
Q569Z6	Thrap3	>sp|Q569Z6|TR150_MOUSE Thyroid hormone receptor-associated protein 3 OS=Mus musculus OX=10090 GN=Thrap3 PE=1 SV=1	28	100	0 of 12	-0.0053477	-0.188399	-0.260727	-0.183051	-0.25538	-0.0723285	0.889154	0.000966386	0.000110984	0.00115675	0.000128237	0.0875329	0.952944	0.00299382	0.000462318	0.00474266	0.000691468	0.269601	16.4864	16.4803	16.56	16.4697	16.4155	16.4244	16.3258	16.2328	16.2019	16.2439	16.2141	16.2864	0.037168	0.037168	0.037168	0.037168	0.037168	0.037168	0	0	0	0	0	0	0	0	0	0	0	0	NA	NA	NA	NA	NA	NA	0	0	0	0	0	0	0	0	0	0	0	0	300	300	300	300	300	300	300	300	300	300	300	300	100	100	100	100	100	100	100	100	100	100	100	100	0	0	0	0	0	0	0	0	0	0	0	0
Q56A04	Eme2	>sp|Q56A04|EME2_MOUSE Probable crossover junction endonuclease EME2 OS=Mus musculus OX=10090 GN=Eme2 PE=2 SV=2	3	9	0 of 12	-0.306133	-1.24662	-0.940107	-0.940482	-0.633974	0.306508	0.10909	8.06243e-05	0.000549843	0.000548416	0.00575978	0.108722	0.458594	0.000532794	0.00153269	0.00285558	0.0124631	0.302778	11.0848	10.9424	10.9523	11.0574	11.5601	11.2816	10.4428	10.1713	10.4635	9.77677	10.0518	10.3306	0.169812	0.169812	0.169812	0.169812	0.169812	0.169812	0.222222	0.111111	0.203704	0.185185	0.277778	0.166667	0.222222	0.111111	0.203704	0.185185	0.277778	0.166667	NA	NA	NA	NA	NA	NA	2	2	3	1	1	0	4	3	1	2	1	1	27	27	27	27	27	27	27	27	27	27	27	27	7	7	6	8	8	9	5	6	8	7	8	8	0.222222	0.222222	0.333333	0.111111	0.111111	0	0.444444	0.333333	0.111111	0.222222	0.111111	0.111111
Q56A08	Gpkow	>sp|Q56A08|GPKOW_MOUSE G-patch domain and KOW motifs-containing protein OS=Mus musculus OX=10090 GN=Gpkow PE=1 SV=2	17	59	0 of 12	0.0681184	-0.292973	-0.385623	-0.361091	-0.453741	-0.0926501	0.261215	0.000822996	0.000131833	0.00020729	4.16556e-05	0.138743	0.595943	0.00264229	0.000523108	0.00155304	0.00034871	0.344746	13.9403	13.7496	13.9342	13.725	13.8326	13.7885	13.4805	13.3821	13.4002	13.4427	13.5077	13.5168	0.0563474	0.0563474	0.0563474	0.0563474	0.0563474	0.0563474	0.019774	0.0225989	0.0338983	0.019774	0.0310734	0.0338983	0.019774	0.0225989	0.0338983	0.019774	0.0310734	0.0338983	NA	NA	NA	NA	NA	NA	2	4	2	3	0	1	2	1	0	1	2	1	177	177	177	177	177	177	177	177	177	177	177	177	57	55	57	56	59	58	57	58	59	58	57	58	0.0338983	0.0677966	0.0338983	0.0508475	0	0.0169492	0.0338983	0.0169492	0	0.0169492	0.0338983	0.0169492
Q571E4	Galns	>sp|Q571E4|GALNS_MOUSE N-acetylgalactosamine-6-sulfatase OS=Mus musculus OX=10090 GN=Galns PE=1 SV=2	3	8	6 of 12	-0.825652	-0.142691	1.15386	0.682961	1.97951	1.29655	0.0856603	0.743533	0.0254848	0.143621	0.0015433	0.0151668	0.452436	0.788894	0.0394477	0.212082	0.00424454	0.116327	8.03642	8.86418	8.0655	9.6092	8.82382	10.4227	9.82623	10.6794	10.399	9.34897	9.60006	9.47865	0.421255	0.421255	0.421255	0.421255	0.421255	0.421255	0.229167	0.354167	0.5625	0.291667	0.5	0.625	0.229167	0.354167	0.5625	0.291667	0.5	0.625	NA	NA	NA	NA	NA	NA	7	6	7	4	5	1	4	0	0	3	2	2	24	24	24	24	24	24	24	24	24	24	24	24	1	2	1	4	3	7	4	8	8	5	6	6	0.875	0.75	0.875	0.5	0.625	0.125	0.5	0	0	0.375	0.25	0.25
Q571G4	Lin54	>sp|Q571G4|LIN54_MOUSE Protein lin-54 homolog OS=Mus musculus OX=10090 GN=Lin54 PE=2 SV=2	6	18	0 of 12	-0.249313	-0.336504	-0.283902	-0.0871914	-0.0345891	0.0526023	0.0488952	0.0139773	0.0296105	0.440565	0.755767	0.637585	0.425848	0.0259122	0.0450955	0.52642	0.796248	0.794048	11.6138	11.1562	11.3166	11.449	11.3506	11.4447	11.302	11.3576	11.3231	11.1817	10.9677	11.0854	0.107448	0.107448	0.107448	0.107448	0.107448	0.107448	0.0185185	0.0555556	0.148148	0.0555556	0.148148	0.185185	0.0185185	0.0555556	0.148148	0.0555556	0.148148	0.185185	NA	NA	NA	NA	NA	NA	5	6	4	3	1	1	0	1	0	0	0	1	54	54	54	54	54	54	54	54	54	54	54	54	13	12	14	15	17	17	18	17	18	18	18	17	0.277778	0.333333	0.222222	0.166667	0.0555556	0.0555556	0	0.0555556	0	0	0	0.0555556
Q571H0	Urb1	>sp|Q571H0|NPA1P_MOUSE Nucleolar pre-ribosomal-associated protein 1 OS=Mus musculus OX=10090 GN=Urb1 PE=1 SV=2	42	100	0 of 12	0.132432	0.279143	0.223906	0.146711	0.091474	-0.0552374	0.0591597	0.00168055	0.00590057	0.0408682	0.167407	0.386017	0.435846	0.00456726	0.0110945	0.0748114	0.219527	0.604198	13.4961	13.3672	13.3936	13.3075	13.4376	13.3461	13.4618	13.5598	13.5097	13.7207	13.6797	13.5282	0.0602457	0.0602457	0.0602457	0.0602457	0.0602457	0.0602457	0	0.00333333	0.02	0.00333333	0.02	0.0233333	0	0.00333333	0.02	0.00333333	0.02	0.0233333	NA	NA	NA	NA	NA	NA	4	4	4	1	0	1	0	0	0	0	0	0	300	300	300	300	300	300	300	300	300	300	300	300	96	96	96	99	100	99	100	100	100	100	100	100	0.04	0.04	0.04	0.01	0	0.01	0	0	0	0	0	0
Q571I4	Prag1	>sp|Q571I4|PRAG1_MOUSE Inactive tyrosine-protein kinase PRAG1 OS=Mus musculus OX=10090 GN=Prag1 PE=1 SV=3	2	6	2 of 12	-0.13028	-1.37304	0.220379	-1.24276	0.350659	1.59342	0.847986	0.0703764	0.746293	0.0956141	0.608567	0.0417429	0.939754	0.103875	0.780842	0.151938	0.664592	0.189583	9.05002	9.35255	11.6996	11.7034	11.5626	11.6164	11.0125	9.65493	10.4867	10.1	10.3841	10.2792	0.657991	0.657991	0.657991	0.657991	0.657991	0.657991	0.166667	0.166667	0.361111	0.111111	0.305556	0.305556	0.166667	0.166667	0.361111	0.111111	0.305556	0.305556	NA	NA	NA	NA	NA	NA	5	4	0	1	0	1	0	1	1	1	1	2	18	18	18	18	18	18	18	18	18	18	18	18	1	2	6	5	6	5	6	5	5	5	5	4	0.833333	0.666667	0	0.166667	0	0.166667	0	0.166667	0.166667	0.166667	0.166667	0.333333
Q571I9	Aldh16a1	>sp|Q571I9|A16A1_MOUSE Aldehyde dehydrogenase family 16 member A1 OS=Mus musculus OX=10090 GN=Aldh16a1 PE=1 SV=2	13	42	0 of 12	-0.144932	-0.114654	-0.0249998	0.0302781	0.119932	0.0896539	0.0173366	0.0455817	0.619984	0.549611	0.0384601	0.101549	0.421598	0.0713033	0.664056	0.625996	0.0610205	0.291972	12.9781	12.9968	12.9452	13.1362	12.9649	13.088	13.1465	13.0822	13.0511	12.9917	12.8838	12.9696	0.0484738	0.0484738	0.0484738	0.0484738	0.0484738	0.0484738	0.031746	0.047619	0.0912698	0.0396825	0.0833333	0.0992063	0.031746	0.047619	0.0912698	0.0396825	0.0833333	0.0992063	NA	NA	NA	NA	NA	NA	9	4	5	3	2	2	1	0	2	3	0	2	126	126	126	126	126	126	126	126	126	126	126	126	33	38	37	39	40	40	41	42	40	39	42	40	0.214286	0.0952381	0.119048	0.0714286	0.047619	0.047619	0.0238095	0	0.047619	0.0714286	0	0.047619
Q58A65	Spag9	>sp|Q58A65|JIP4_MOUSE C-Jun-amino-terminal kinase-interacting protein 4 OS=Mus musculus OX=10090 GN=Spag9 PE=1 SV=2	32	94	0 of 12	-0.022343	-0.0761652	0.0120204	-0.0538222	0.0343634	0.0881856	0.823086	0.45364	0.904147	0.593059	0.731526	0.388483	0.929452	0.520195	0.919401	0.665737	0.775041	0.605989	12.2394	12.3163	12.6327	12.4266	12.4617	12.5646	12.4678	12.3591	12.4645	12.338	12.4432	12.4432	0.0967074	0.0967074	0.0967074	0.0967074	0.0967074	0.0967074	0.0638298	0.0851064	0.140071	0.0957447	0.150709	0.171986	0.0638298	0.0851064	0.140071	0.0957447	0.150709	0.171986	NA	NA	NA	NA	NA	NA	24	22	18	14	14	5	11	7	3	5	3	7	282	282	282	282	282	282	282	282	282	282	282	282	70	72	76	80	80	89	83	87	91	89	91	87	0.255319	0.234043	0.191489	0.148936	0.148936	0.0531915	0.117021	0.0744681	0.0319149	0.0531915	0.0319149	0.0744681
Q59J78	Ndufaf2	>sp|Q59J78|NDUF2_MOUSE NADH dehydrogenase [ubiquinone] 1 alpha subcomplex assembly factor 2 OS=Mus musculus OX=10090 GN=Ndufaf2 PE=1 SV=1	12	32	1 of 12	-0.116735	0.561929	1.19188	0.678664	1.30861	0.629949	0.735127	0.130194	0.00721936	0.0760518	0.00437278	0.0953396	0.891165	0.176746	0.0131493	0.125633	0.0099068	0.280862	11.0846	12.2391	11.0466	12.2593	11.8965	12.1043	12.4667	12.8095	13.0199	13.004	12.5025	12.4395	0.333203	0.333203	0.333203	0.333203	0.333203	0.333203	0.0833333	0.140625	0.25	0.140625	0.25	0.307292	0.0833333	0.140625	0.25	0.140625	0.25	0.307292	NA	NA	NA	NA	NA	NA	16	9	15	8	6	5	4	2	2	2	2	4	96	96	96	96	96	96	96	96	96	96	96	96	16	23	17	24	26	27	28	30	30	30	30	28	0.5	0.28125	0.46875	0.25	0.1875	0.15625	0.125	0.0625	0.0625	0.0625	0.0625	0.125
Q5BKQ4	Pnliprp1	>sp|Q5BKQ4|LIPR1_MOUSE Inactive pancreatic lipase-related protein 1 OS=Mus musculus OX=10090 GN=Pnliprp1 PE=1 SV=2	3	7	4 of 9	-0.693705	-3.29568	-1.36702	-2.60198	-0.673316	1.92866	0.574056	0.0995091	0.337944	0.17183	0.624134	0.315979	0.816541	0.14059	0.389935	0.245275	0.678651	0.542337	9.26138	NA	13.4013	13.26	NA	NA	10.1633	11.0654	10.7453	10.678	9.26034	9.95457	1.15429	1.63241	1.29053	1.63241	1.29053	1.73143	0.452381	0.595238	0.571429	0.52381	0.5	0.642857	0.452381	0.261905	0.404762	0.190476	0.333333	0.142857	NA	NA	NA	NA	NA	NA	6	NA	0	0	NA	NA	5	2	1	2	4	5	21	NA	21	21	NA	NA	21	21	21	21	21	21	1	NA	7	7	NA	NA	2	5	6	5	3	2	0.857143	NA	0	0	NA	NA	0.714286	0.285714	0.142857	0.285714	0.571429	0.714286
Q5BL07	Pex1	>sp|Q5BL07|PEX1_MOUSE Peroxisome biogenesis factor 1 OS=Mus musculus OX=10090 GN=Pex1 PE=1 SV=2	5	12	4 of 12	0.0948657	1.02497	1.89267	0.930109	1.79781	0.867697	0.769493	0.0112614	0.00030639	0.0178046	0.000431252	0.024185	0.904514	0.0215954	0.000983584	0.0377856	0.00161076	0.147018	8.7521	8.68871	9.0657	8.98608	9.90635	10.2172	10.4737	10.7861	10.64	10.8865	10.9551	10.343	0.312911	0.312911	0.312911	0.312911	0.312911	0.312911	0.0833333	0.263889	0.458333	0.263889	0.458333	0.638889	0.0833333	0.263889	0.458333	0.263889	0.458333	0.638889	NA	NA	NA	NA	NA	NA	11	10	9	8	4	4	2	0	1	0	0	3	36	36	36	36	36	36	36	36	36	36	36	36	1	2	3	4	8	8	10	12	11	12	12	9	0.916667	0.833333	0.75	0.666667	0.333333	0.333333	0.166667	0	0.0833333	0	0	0.25
Q5BLK4	Tut7	>sp|Q5BLK4|TUT7_MOUSE Terminal uridylyltransferase 7 OS=Mus musculus OX=10090 GN=Tut7 PE=1 SV=3	35	100	0 of 12	0.0133554	-0.141383	0.0360653	-0.154738	0.0227099	0.177448	0.83614	0.053549	0.579789	0.0383648	0.725757	0.0218421	0.934265	0.0817175	0.626824	0.0711667	0.769892	0.139618	12.1052	12.2443	12.17	12.388	12.3396	12.3243	12.2964	12.1533	12.1379	12.1234	12.1864	12.3179	0.0625014	0.0625014	0.0625014	0.0625014	0.0625014	0.0625014	0.0866667	0.11	0.171667	0.103333	0.165	0.188333	0.0866667	0.11	0.171667	0.103333	0.165	0.188333	NA	NA	NA	NA	NA	NA	28	24	23	13	11	14	12	10	2	11	9	8	300	300	300	300	300	300	300	300	300	300	300	300	72	76	77	87	89	86	88	90	98	89	91	92	0.28	0.24	0.23	0.13	0.11	0.14	0.12	0.1	0.02	0.11	0.09	0.08
Q5BU09	Eapp	>sp|Q5BU09|EAPP_MOUSE E2F-associated phosphoprotein OS=Mus musculus OX=10090 GN=Eapp PE=1 SV=2	2	6	2 of 12	0.511833	0.889673	1.47629	0.37784	0.964458	0.586618	0.0834536	0.00887346	0.00045339	0.182593	0.00582912	0.0532466	0.450428	0.0176742	0.00132511	0.257828	0.0125685	0.213848	11.3027	11.5803	11.4455	11.9868	12.0366	12.0649	12.5268	11.9817	12.7134	13.3223	13.0565	12.3785	0.258912	0.258912	0.258912	0.258912	0.258912	0.258912	0.0555556	0.111111	0.222222	0.166667	0.277778	0.333333	0.0555556	0.111111	0.222222	0.166667	0.277778	0.333333	NA	NA	NA	NA	NA	NA	3	3	2	1	1	2	0	2	0	0	0	0	18	18	18	18	18	18	18	18	18	18	18	18	3	3	4	5	5	4	6	4	6	6	6	6	0.5	0.5	0.333333	0.166667	0.166667	0.333333	0	0.333333	0	0	0	0
Q5D1E7	Zc3h12a	>sp|Q5D1E7|ZC12A_MOUSE Endoribonuclease ZC3H12A OS=Mus musculus OX=10090 GN=Zc3h12a PE=1 SV=2	10	28	0 of 12	0.0384843	-0.153983	0.517401	-0.192467	0.478917	0.671384	0.890449	0.585029	0.0923018	0.497229	0.114787	0.0380806	0.953149	0.645904	0.123822	0.579179	0.158044	0.183659	10.3879	10.9896	11.6226	11.7226	11.6105	11.6811	11.551	11.5121	11.3737	11.6465	11.2687	11.6371	0.270662	0.270662	0.270662	0.270662	0.270662	0.270662	0.077381	0.0952381	0.208333	0.113095	0.22619	0.244048	0.077381	0.0952381	0.208333	0.113095	0.22619	0.244048	NA	NA	NA	NA	NA	NA	13	10	7	5	5	1	3	4	1	1	2	2	84	84	84	84	84	84	84	84	84	84	84	84	15	18	21	23	23	27	25	24	27	27	26	26	0.464286	0.357143	0.25	0.178571	0.178571	0.0357143	0.107143	0.142857	0.0357143	0.0357143	0.0714286	0.0714286
Q5DTM8	Rnf20	>sp|Q5DTM8|BRE1A_MOUSE E3 ubiquitin-protein ligase BRE1A OS=Mus musculus OX=10090 GN=Rnf20 PE=1 SV=2	36	100	0 of 12	0.049815	0.151793	0.0300423	0.101978	-0.0197727	-0.121751	0.176158	0.00194655	0.396997	0.016124	0.572145	0.00671933	0.522376	0.00511854	0.448558	0.0347499	0.630829	0.0805237	13.3803	13.4424	13.3656	13.2533	13.3105	13.2592	13.3928	13.4196	13.3166	13.4175	13.4651	13.3959	0.0335728	0.0335728	0.0335728	0.0335728	0.0335728	0.0335728	0.0183333	0.0366667	0.0616667	0.035	0.06	0.0783333	0.0183333	0.0366667	0.0616667	0.035	0.06	0.0783333	NA	NA	NA	NA	NA	NA	10	12	9	5	5	6	2	0	3	2	1	3	300	300	300	300	300	300	300	300	300	300	300	300	90	88	91	95	95	94	98	100	97	98	99	97	0.1	0.12	0.09	0.05	0.05	0.06	0.02	0	0.03	0.02	0.01	0.03
Q5DTT3	Tasor2	>sp|Q5DTT3|TASO2_MOUSE Protein TASOR 2 OS=Mus musculus OX=10090 GN=Tasor2 PE=1 SV=2	10	24	2 of 12	0.0842525	0.523838	1.53493	0.439586	1.45067	1.01109	0.796948	0.136725	0.00127756	0.202574	0.00180093	0.0127558	0.917085	0.184433	0.00302865	0.280057	0.00480704	0.106814	9.12823	8.6615	10.1494	10.1948	10.4526	10.3251	10.7695	10.6859	10.8358	10.8724	10.8401	10.8315	0.31671	0.31671	0.31671	0.31671	0.31671	0.31671	0.180556	0.222222	0.395833	0.208333	0.381944	0.423611	0.180556	0.222222	0.395833	0.208333	0.381944	0.423611	NA	NA	NA	NA	NA	NA	17	18	8	9	3	6	2	5	5	4	6	4	72	72	72	72	72	72	72	72	72	72	72	72	7	6	16	15	21	18	22	19	19	20	18	20	0.708333	0.75	0.333333	0.375	0.125	0.25	0.0833333	0.208333	0.208333	0.166667	0.25	0.166667
Q5DTW7	Resf1	>sp|Q5DTW7|RESF1_MOUSE Retroelement silencing factor 1 OS=Mus musculus OX=10090 GN=Resf1 PE=1 SV=2	6	19	3 of 12	-0.0292135	0.424255	1.07316	0.453468	1.10237	0.648903	0.878448	0.051016	0.000404947	0.0398734	0.000338787	0.00799253	0.948986	0.0782913	0.00121523	0.0733058	0.00134252	0.0873787	9.83386	10.0889	10.1351	10.2563	10.6997	11.0485	11.2211	11.058	11.0859	10.957	11.1534	11.1669	0.185012	0.185012	0.185012	0.185012	0.185012	0.185012	0.0964912	0.157895	0.333333	0.166667	0.342105	0.403509	0.0964912	0.157895	0.333333	0.166667	0.342105	0.403509	NA	NA	NA	NA	NA	NA	12	11	10	7	4	2	3	2	1	2	1	2	57	57	57	57	57	57	57	57	57	57	57	57	7	8	9	12	15	17	16	17	18	17	18	17	0.631579	0.578947	0.526316	0.368421	0.210526	0.105263	0.157895	0.105263	0.0526316	0.105263	0.0526316	0.105263
Q5DU02;Q8CEG8	Usp22	>sp|Q5DU02|UBP22_MOUSE Ubiquitin carboxyl-terminal hydrolase 22 OS=Mus musculus OX=10090 GN=Usp22 PE=2 SV=2;>sp|Q8CEG8|UBP27_MOUSE Ubiquitin carboxyl-terminal hydrolase 27 OS=Mus musculus OX=10090 GN=Usp27 PE=1 SV=2	1	2	0 of 12	-0.0621946	-0.201164	-0.197396	-0.138969	-0.135202	0.00376734	0.715012	0.255864	0.264162	0.422452	0.434632	0.982277	0.882735	0.318127	0.31362	0.507808	0.501937	0.990524	12.9728	12.5041	12.4313	12.8619	12.596	12.4615	12.5413	12.58	12.3812	12.2862	12.5904	12.4394	0.164383	0.164383	0.164383	0.164383	0.164383	0.164383	0	0	0	0	0	0	0	0	0	0	0	0	NA	NA	NA	NA	NA	NA	0	0	0	0	0	0	0	0	0	0	0	0	6	6	6	6	6	6	6	6	6	6	6	6	2	2	2	2	2	2	2	2	2	2	2	2	0	0	0	0	0	0	0	0	0	0	0	0
Q5DU09	Znf652	>sp|Q5DU09|ZN652_MOUSE Zinc finger protein 652 OS=Mus musculus OX=10090 GN=Znf652 PE=1 SV=2	7	22	0 of 12	-0.0981731	-1.05702	-0.879381	-0.958848	-0.781208	0.17764	0.693549	0.00228856	0.00640067	0.00400081	0.0116756	0.480822	0.872611	0.005822	0.0119377	0.0117066	0.0222832	0.681448	13.409	12.7866	13.1926	13.3278	13.3517	13.2416	12.6269	12.279	12.1386	11.9183	12.1037	12.728	0.240264	0.240264	0.240264	0.240264	0.240264	0.240264	0.0151515	0.0151515	0.0454545	0.0151515	0.0454545	0.0454545	0.0151515	0.0151515	0.0454545	0.0151515	0.0454545	0.0454545	NA	NA	NA	NA	NA	NA	0	3	2	1	0	0	1	0	0	1	0	0	66	66	66	66	66	66	66	66	66	66	66	66	22	19	20	21	22	22	21	22	22	21	22	22	0	0.136364	0.0909091	0.0454545	0	0	0.0454545	0	0	0.0454545	0	0
Q5DU31	Ipcef1	>sp|Q5DU31|ICEF1_MOUSE Interactor protein for cytohesin exchange factors 1 OS=Mus musculus OX=10090 GN=Ipcef1 PE=1 SV=2	15	58	0 of 12	-0.160611	-0.0139019	-0.14553	0.146709	0.0150813	-0.131628	0.09932	0.875826	0.1297	0.127042	0.865407	0.165126	0.457299	0.898901	0.166416	0.192401	0.890676	0.380523	13.7093	13.5419	13.6601	13.4754	13.4802	13.5609	13.6423	13.757	13.5573	13.3232	13.5163	13.6352	0.0861654	0.0861654	0.0861654	0.0861654	0.0861654	0.0861654	0.0431034	0.0632184	0.106322	0.0775862	0.12069	0.140805	0.0431034	0.0632184	0.106322	0.0775862	0.12069	0.140805	NA	NA	NA	NA	NA	NA	11	11	10	9	6	2	2	3	5	2	1	2	174	174	174	174	174	174	174	174	174	174	174	174	47	47	48	49	52	56	56	55	53	56	57	56	0.189655	0.189655	0.172414	0.155172	0.103448	0.0344828	0.0344828	0.0517241	0.0862069	0.0344828	0.0172414	0.0344828
Q5DU37	Zfyve26	>sp|Q5DU37|ZFY26_MOUSE Zinc finger FYVE domain-containing protein 26 OS=Mus musculus OX=10090 GN=Zfyve26 PE=1 SV=2	22	56	2 of 12	-0.218041	-0.240083	0.407117	-0.0220419	0.625158	0.6472	0.124529	0.0955301	0.0125417	0.866602	0.00116464	0.000937894	0.468227	0.135462	0.0210444	0.897185	0.00343292	0.03826	9.63606	9.58795	9.72835	10.1736	10.3951	10.3252	10.377	10.2605	10.1903	9.76313	10.1351	10.2754	0.127076	0.127076	0.127076	0.127076	0.127076	0.127076	0.202381	0.258929	0.407738	0.199405	0.348214	0.404762	0.202381	0.258929	0.407738	0.199405	0.348214	0.404762	NA	NA	NA	NA	NA	NA	34	32	27	14	15	14	8	6	10	19	15	10	168	168	168	168	168	168	168	168	168	168	168	168	22	24	29	42	41	42	48	50	46	37	41	46	0.607143	0.571429	0.482143	0.25	0.267857	0.25	0.142857	0.107143	0.178571	0.339286	0.267857	0.178571
Q5DU56	Nlrc3	>sp|Q5DU56|NLRC3_MOUSE Protein NLRC3 OS=Mus musculus OX=10090 GN=Nlrc3 PE=1 SV=2	11	33	0 of 12	-0.335393	-0.786055	-0.582464	-0.450662	-0.247071	0.203591	0.332154	0.0418999	0.110791	0.202861	0.468826	0.548386	0.650801	0.0661987	0.145019	0.280221	0.53415	0.732968	10.4563	10.6369	11.2837	10.7876	11.2163	10.9838	10.6735	10.619	10.3432	9.68804	10.0675	10.874	0.324918	0.324918	0.324918	0.324918	0.324918	0.324918	0.136364	0.126263	0.252525	0.0808081	0.207071	0.19697	0.136364	0.126263	0.252525	0.0808081	0.207071	0.19697	NA	NA	NA	NA	NA	NA	14	11	7	4	0	3	3	3	3	9	6	3	99	99	99	99	99	99	99	99	99	99	99	99	19	22	26	29	33	30	30	30	30	24	27	30	0.424242	0.333333	0.212121	0.121212	0	0.0909091	0.0909091	0.0909091	0.0909091	0.272727	0.181818	0.0909091
Q5DU57	Spata13	>sp|Q5DU57|SPT13_MOUSE Spermatogenesis-associated protein 13 OS=Mus musculus OX=10090 GN=Spata13 PE=1 SV=2	12	41	0 of 12	-0.150009	0.014454	0.301233	0.164463	0.451242	0.286779	0.271655	0.912231	0.0451871	0.231638	0.00749323	0.0539677	0.603113	0.927576	0.0657893	0.311628	0.0154312	0.215079	12.1466	12.2363	11.9586	12.307	12.4922	12.4027	12.8161	12.5279	12.3513	12.3153	12.3896	12.5403	0.127057	0.127057	0.127057	0.127057	0.127057	0.127057	0.0731707	0.126016	0.174797	0.150407	0.199187	0.252033	0.0731707	0.126016	0.174797	0.150407	0.199187	0.252033	NA	NA	NA	NA	NA	NA	15	12	10	9	8	8	5	3	4	1	3	2	123	123	123	123	123	123	123	123	123	123	123	123	26	29	31	32	33	33	36	38	37	40	38	39	0.365854	0.292683	0.243902	0.219512	0.195122	0.195122	0.121951	0.0731707	0.097561	0.0243902	0.0731707	0.0487805
Q5DW34	Ehmt1	>sp|Q5DW34|EHMT1_MOUSE Histone-lysine N-methyltransferase EHMT1 OS=Mus musculus OX=10090 GN=Ehmt1 PE=1 SV=2	23	67	0 of 12	0.0799559	0.180084	0.430736	0.100128	0.35078	0.250652	0.230813	0.019261	0.000114146	0.143007	0.000459771	0.00360501	0.568328	0.0339577	0.000472255	0.211359	0.00169274	0.0637236	11.3264	11.4955	11.3387	11.7128	11.6278	11.572	11.699	11.7655	11.7484	11.9062	11.7309	11.8157	0.0616509	0.0616509	0.0616509	0.0616509	0.0616509	0.0616509	0.104478	0.119403	0.218905	0.139303	0.238806	0.253731	0.104478	0.119403	0.218905	0.139303	0.238806	0.253731	NA	NA	NA	NA	NA	NA	26	23	22	14	6	11	10	6	9	6	4	7	201	201	201	201	201	201	201	201	201	201	201	201	41	44	45	53	61	56	57	61	58	61	63	60	0.38806	0.343284	0.328358	0.208955	0.0895522	0.164179	0.149254	0.0895522	0.134328	0.0895522	0.0597015	0.104478
Q5EBH1	Rassf5	>sp|Q5EBH1|RASF5_MOUSE Ras association domain-containing protein 5 OS=Mus musculus OX=10090 GN=Rassf5 PE=1 SV=1	13	48	0 of 12	-0.323651	-0.893405	-0.963947	-0.569754	-0.640296	-0.0705418	0.0361064	0.00011943	6.99619e-05	0.00220627	0.00108636	0.598585	0.421598	0.000675641	0.000331242	0.00743366	0.00325957	0.769216	14.1037	14.2965	13.9335	14.1413	13.9188	14.062	13.4812	13.5301	13.4015	12.9625	13.0852	13.3942	0.128704	0.128704	0.128704	0.128704	0.128704	0.128704	0.0277778	0.0243056	0.0625	0.0243056	0.0625	0.0590278	0.0277778	0.0243056	0.0625	0.0243056	0.0625	0.0590278	NA	NA	NA	NA	NA	NA	5	4	5	1	2	0	3	0	1	0	4	0	144	144	144	144	144	144	144	144	144	144	144	144	43	44	43	47	46	48	45	48	47	48	44	48	0.104167	0.0833333	0.104167	0.0208333	0.0416667	0	0.0625	0	0.0208333	0	0.0833333	0
Q5EBP3	Armc5	>sp|Q5EBP3|ARMC5_MOUSE Armadillo repeat-containing protein 5 OS=Mus musculus OX=10090 GN=Armc5 PE=2 SV=1	1	3	0 of 9	-0.121227	1.267	Inf	1.38822	Inf	Inf	0.360024	4.7438e-05	NA	2.80652e-05	NA	NA	0.675955	0.000383565	0	0.00052332	0	0	NA	NA	NA	8.54024	8.69147	8.46565	10.0965	9.78651	9.97905	9.91039	9.6355	9.95246	0.122348	0.122348	NA	0.122348	NA	NA	0.0555556	0.166667	0.555556	0.111111	0.5	0.611111	0.0555556	0.166667	0.0555556	0.111111	0	0.111111	NA	NA	oneConditionMissing	NA	oneConditionMissing	oneConditionMissing	NA	NA	NA	1	0	1	0	0	0	0	0	1	NA	NA	NA	9	9	9	9	9	9	9	9	9	NA	NA	NA	2	3	2	3	3	3	3	3	2	NA	NA	NA	0.333333	0	0.333333	0	0	0	0	0	0.333333
Q5EE38	Acd	>sp|Q5EE38|ACD_MOUSE Adrenocortical dysplasia protein OS=Mus musculus OX=10090 GN=Acd PE=1 SV=1	6	15	0 of 12	-0.473872	-0.650062	-0.383048	-0.17619	0.0908238	0.267014	0.146222	0.0582968	0.22953	0.566161	0.765627	0.391016	0.492105	0.0881125	0.277276	0.642002	0.804803	0.608459	11.2704	11.5488	10.5818	11.4243	11.2152	11.5625	10.9261	11.3294	11.418	10.8782	10.2856	11.0879	0.294462	0.294462	0.294462	0.294462	0.294462	0.294462	0.188889	0.211111	0.211111	0.133333	0.133333	0.155556	0.188889	0.211111	0.211111	0.133333	0.133333	0.155556	NA	NA	NA	NA	NA	NA	2	1	4	2	3	2	2	2	1	5	3	4	45	45	45	45	45	45	45	45	45	45	45	45	13	14	11	13	12	13	13	13	14	10	12	11	0.133333	0.0666667	0.266667	0.133333	0.2	0.133333	0.133333	0.133333	0.0666667	0.333333	0.2	0.266667
Q5EG47	Prkaa1	>sp|Q5EG47|AAPK1_MOUSE 5'-AMP-activated protein kinase catalytic subunit alpha-1 OS=Mus musculus OX=10090 GN=Prkaa1 PE=1 SV=2	22	87	0 of 12	-0.153647	-0.588981	-0.632748	-0.435333	-0.479101	-0.0437672	0.152299	0.000301058	0.000185136	0.00204921	0.001145	0.664205	0.499517	0.00126292	0.000666167	0.00704283	0.00338377	0.809443	13.719	13.6422	13.7551	13.6307	13.692	13.6623	13.3332	13.2401	13.1056	12.868	13.0865	13.2635	0.0971202	0.0971202	0.0971202	0.0971202	0.0971202	0.0971202	0.0651341	0.0670498	0.0996169	0.0517241	0.0842912	0.0862069	0.0651341	0.0670498	0.0996169	0.0517241	0.0842912	0.0862069	NA	NA	NA	NA	NA	NA	12	9	10	7	3	4	3	4	6	10	6	5	261	261	261	261	261	261	261	261	261	261	261	261	75	78	77	80	84	83	84	83	81	77	81	82	0.137931	0.103448	0.114943	0.0804598	0.0344828	0.045977	0.0344828	0.045977	0.0689655	0.114943	0.0689655	0.0574713
Q5F2E7	Nufip2	>sp|Q5F2E7|NUFP2_MOUSE Nuclear fragile X mental retardation-interacting protein 2 OS=Mus musculus OX=10090 GN=Nufip2 PE=1 SV=1	17	48	2 of 12	0.423944	1.93633	2.24921	1.51239	1.82527	0.312882	0.177792	0.000145296	5.05438e-05	0.000754498	0.000217955	0.307272	0.524559	0.00077128	0.000264507	0.00350844	0.000990933	0.533821	9.37419	9.82998	9.391	9.67112	9.64129	10.2214	11.1139	11.2345	11.7226	12.1985	11.8651	11.2792	0.286933	0.286933	0.286933	0.286933	0.286933	0.286933	0.0555556	0.208333	0.28125	0.229167	0.302083	0.454861	0.0555556	0.208333	0.28125	0.229167	0.302083	0.454861	NA	NA	NA	NA	NA	NA	29	22	25	20	20	15	4	6	1	0	1	4	144	144	144	144	144	144	144	144	144	144	144	144	19	26	23	28	28	33	44	42	47	48	47	44	0.604167	0.458333	0.520833	0.416667	0.416667	0.3125	0.0833333	0.125	0.0208333	0	0.0208333	0.0833333
Q5F2E8	Taok1	>sp|Q5F2E8|TAOK1_MOUSE Serine/threonine-protein kinase TAO1 OS=Mus musculus OX=10090 GN=Taok1 PE=1 SV=1	5	12	5 of 12	-0.255528	1.44327	1.46233	1.6988	1.71786	0.0190635	0.332008	0.000390611	0.000358024	0.00012905	0.000119403	0.940488	0.65079	0.0015178	0.00110479	0.00117895	0.000657722	0.968388	9.10628	9.54677	9.44921	9.06249	9.45616	9.64079	10.734	11.4096	11.1122	10.8589	11.1489	10.4815	0.247468	0.247468	0.247468	0.247468	0.247468	0.247468	0.0694444	0.277778	0.361111	0.263889	0.347222	0.555556	0.0694444	0.277778	0.361111	0.263889	0.347222	0.555556	NA	NA	NA	NA	NA	NA	8	8	7	6	7	4	2	0	0	1	1	1	36	36	36	36	36	36	36	36	36	36	36	36	4	4	5	6	5	8	10	12	12	11	11	11	0.666667	0.666667	0.583333	0.5	0.583333	0.333333	0.166667	0	0	0.0833333	0.0833333	0.0833333
Q5F2F2	Abhd15	>sp|Q5F2F2|ABH15_MOUSE Protein ABHD15 OS=Mus musculus OX=10090 GN=Abhd15 PE=1 SV=1	12	39	0 of 12	-0.336493	-0.911229	-0.880428	-0.574736	-0.543934	0.0308014	0.120922	0.00154354	0.00189888	0.0180424	0.0230226	0.877736	0.466903	0.00426149	0.00420369	0.0381831	0.0393925	0.936895	12.4612	12.4155	12.232	12.2082	12.4604	12.5326	11.9319	11.8961	11.649	11.0825	11.5077	11.8773	0.193922	0.193922	0.193922	0.193922	0.193922	0.193922	0.0598291	0.0854701	0.102564	0.0512821	0.0683761	0.0940171	0.0598291	0.0854701	0.102564	0.0512821	0.0683761	0.0940171	NA	NA	NA	NA	NA	NA	6	5	2	5	3	1	1	1	1	6	5	0	117	117	117	117	117	117	117	117	117	117	117	117	33	34	37	34	36	38	38	38	38	33	34	39	0.153846	0.128205	0.0512821	0.128205	0.0769231	0.025641	0.025641	0.025641	0.025641	0.153846	0.128205	0
Q5FWH2	Unkl	>sp|Q5FWH2|UNKL_MOUSE Putative E3 ubiquitin-protein ligase UNKL OS=Mus musculus OX=10090 GN=Unkl PE=2 SV=2	6	17	0 of 12	-0.166212	-0.882346	-0.500111	-0.716135	-0.333899	0.382236	0.645622	0.034924	0.188533	0.0735498	0.365308	0.303889	0.849127	0.0565975	0.232495	0.122209	0.431375	0.530696	9.86015	10.0062	9.55207	9.99191	10.3438	10.2294	9.77318	9.95242	8.69115	9.0808	9.04902	9.7883	0.347919	0.347919	0.347919	0.347919	0.347919	0.347919	0.205882	0.196078	0.27451	0.186275	0.264706	0.254902	0.205882	0.196078	0.27451	0.186275	0.264706	0.254902	NA	NA	NA	NA	NA	NA	6	5	6	4	3	2	0	2	8	4	6	1	51	51	51	51	51	51	51	51	51	51	51	51	11	12	11	13	14	15	17	15	9	13	11	16	0.352941	0.294118	0.352941	0.235294	0.176471	0.117647	0	0.117647	0.470588	0.235294	0.352941	0.0588235
Q5FWK3	Arhgap1	>sp|Q5FWK3|RHG01_MOUSE Rho GTPase-activating protein 1 OS=Mus musculus OX=10090 GN=Arhgap1 PE=1 SV=1	20	83	0 of 12	-0.24126	-0.502032	-0.599453	-0.260772	-0.358193	-0.0974213	0.0666579	0.00224199	0.000753913	0.0510101	0.0136005	0.416528	0.441187	0.00572064	0.00197404	0.0899417	0.0253853	0.630613	14.0158	14.1235	13.8878	13.7943	13.8978	14.0428	13.6743	13.6724	13.6059	13.2124	13.3762	13.6401	0.113716	0.113716	0.113716	0.113716	0.113716	0.113716	0.0582329	0.0742972	0.0983936	0.0763052	0.100402	0.116466	0.0582329	0.0742972	0.0983936	0.0763052	0.100402	0.116466	NA	NA	NA	NA	NA	NA	15	9	11	15	4	4	5	5	5	6	5	3	249	249	249	249	249	249	249	249	249	249	249	249	68	74	72	68	79	79	78	78	78	77	78	80	0.180723	0.108434	0.13253	0.180723	0.0481928	0.0481928	0.060241	0.060241	0.060241	0.0722892	0.060241	0.0361446
Q5H8C4	Vps13a	>sp|Q5H8C4|VP13A_MOUSE Vacuolar protein sorting-associated protein 13A OS=Mus musculus OX=10090 GN=Vps13a PE=1 SV=1	42	100	0 of 12	-0.0184593	-0.222864	-0.165698	-0.204404	-0.147239	0.0571653	0.754937	0.00454269	0.0198958	0.00721706	0.0327784	0.346393	0.899159	0.0101048	0.0317791	0.0183444	0.0532034	0.569304	12.8005	12.8178	12.9085	12.8219	13.0087	12.8676	12.7044	12.7393	12.6414	12.6377	12.6399	12.752	0.0571401	0.0571401	0.0571401	0.0571401	0.0571401	0.0571401	0.0316667	0.025	0.0383333	0.0366667	0.05	0.0433333	0.0316667	0.025	0.0383333	0.0366667	0.05	0.0433333	NA	NA	NA	NA	NA	NA	6	6	5	1	4	4	3	5	5	3	2	1	300	300	300	300	300	300	300	300	300	300	300	300	94	94	95	99	96	96	97	95	95	97	98	99	0.06	0.06	0.05	0.01	0.04	0.04	0.03	0.05	0.05	0.03	0.02	0.01
Q5HZG4	Taf3	>sp|Q5HZG4|TAF3_MOUSE Transcription initiation factor TFIID subunit 3 OS=Mus musculus OX=10090 GN=Taf3 PE=1 SV=2	13	38	0 of 12	-0.0889974	-0.765281	-0.50038	-0.676284	-0.411382	0.264902	0.472025	0.000190077	0.00282377	0.00043627	0.00821285	0.0548622	0.755992	0.000911245	0.00586677	0.00244786	0.0166318	0.216469	12.3373	12.4805	12.7025	12.6756	12.8735	12.7659	12.1446	12.1568	11.9848	11.8161	12.0434	12.1597	0.117915	0.117915	0.117915	0.117915	0.117915	0.117915	0.114035	0.0789474	0.135965	0.0614035	0.118421	0.0833333	0.114035	0.0789474	0.135965	0.0614035	0.118421	0.0833333	NA	NA	NA	NA	NA	NA	8	5	3	2	0	1	4	2	5	7	2	6	114	114	114	114	114	114	114	114	114	114	114	114	30	33	35	36	38	37	34	36	33	31	36	32	0.210526	0.131579	0.0789474	0.0526316	0	0.0263158	0.105263	0.0526316	0.131579	0.184211	0.0526316	0.157895
Q5HZH2	Tsr3	>sp|Q5HZH2|TSR3_MOUSE 18S rRNA aminocarboxypropyltransferase OS=Mus musculus OX=10090 GN=Tsr3 PE=1 SV=1	5	14	1 of 12	0.549232	0.740437	2.00078	0.191205	1.45155	1.26035	0.320839	0.191511	0.00484223	0.722122	0.0233104	0.0413023	0.643668	0.247628	0.00934099	0.778268	0.0398036	0.188605	9.13511	10.6777	11.3128	11.4423	11.7331	11.7313	11.3348	12.0984	12.0472	12.6972	12.488	11.9429	0.518993	0.518993	0.518993	0.518993	0.518993	0.518993	0.0238095	0.0714286	0.25	0.047619	0.22619	0.27381	0.0238095	0.0714286	0.25	0.047619	0.22619	0.27381	NA	NA	NA	NA	NA	NA	11	5	3	1	2	1	0	0	0	0	0	2	42	42	42	42	42	42	42	42	42	42	42	42	3	9	11	13	12	13	14	14	14	14	14	12	0.785714	0.357143	0.214286	0.0714286	0.142857	0.0714286	0	0	0	0	0	0.142857
Q5HZI9	Slc25a51	>sp|Q5HZI9|S2551_MOUSE Mitochondrial nicotinamide adenine dinucleotide transporter SLC25A51 OS=Mus musculus OX=10090 GN=Slc25a51 PE=1 SV=1	6	20	0 of 12	-0.0932423	-0.630576	0.215427	-0.537333	0.308669	0.846003	0.575772	0.00426816	0.214699	0.00991222	0.0895955	0.000735252	0.817643	0.00958504	0.261437	0.0236909	0.12715	0.0356917	10.551	10.3718	10.8315	11.3065	11.7624	11.2234	10.8027	10.8693	11.0083	10.8144	10.7275	10.8587	0.159857	0.159857	0.159857	0.159857	0.159857	0.159857	0.05	0.0583333	0.191667	0.075	0.208333	0.216667	0.05	0.0583333	0.191667	0.075	0.208333	0.216667	NA	NA	NA	NA	NA	NA	9	7	5	3	2	0	4	0	0	1	1	0	60	60	60	60	60	60	60	60	60	60	60	60	11	13	15	17	18	20	16	20	20	19	19	20	0.45	0.35	0.25	0.15	0.1	0	0.2	0	0	0.05	0.05	0
Q5HZJ0	Drosha	>sp|Q5HZJ0|RNC_MOUSE Ribonuclease 3 OS=Mus musculus OX=10090 GN=Drosha PE=1 SV=1	11	35	0 of 12	0.131917	0.640612	1.26083	0.508695	1.12891	0.620219	0.185387	0.000108628	7.14508e-07	0.000517783	1.66937e-06	0.000136092	0.532615	0.000635143	3.06414e-05	0.00274457	6.49988e-05	0.0195947	10.3114	10.2688	10.5311	10.9974	11.1195	10.855	11.4406	11.5068	11.5506	11.7335	11.6187	11.5416	0.0910426	0.0910426	0.0910426	0.0910426	0.0910426	0.0910426	0.052381	0.104762	0.214286	0.1	0.209524	0.261905	0.052381	0.104762	0.214286	0.1	0.209524	0.261905	NA	NA	NA	NA	NA	NA	15	14	10	5	5	6	2	3	0	3	1	2	105	105	105	105	105	105	105	105	105	105	105	105	20	21	25	30	30	29	33	32	35	32	34	33	0.428571	0.4	0.285714	0.142857	0.142857	0.171429	0.0571429	0.0857143	0	0.0857143	0.0285714	0.0571429
Q5I012	Slc38a10	>sp|Q5I012|S38AA_MOUSE Putative sodium-coupled neutral amino acid transporter 10 OS=Mus musculus OX=10090 GN=Slc38a10 PE=1 SV=2	4	9	5 of 12	0.654652	1.52962	2.37416	0.87497	1.7195	0.844534	0.190292	0.0101744	0.000832619	0.0921497	0.00555364	0.102078	0.536866	0.0198467	0.00213937	0.147465	0.0120952	0.292983	10.0167	8.24868	8.24421	9.6211	9.97395	9.44816	10.271	10.7934	10.6038	11.5129	11.086	11.0331	0.457457	0.457457	0.457457	0.457457	0.457457	0.457457	0.148148	0.296296	0.407407	0.37037	0.481481	0.62963	0.148148	0.296296	0.407407	0.37037	0.481481	0.62963	NA	NA	NA	NA	NA	NA	5	8	7	5	4	5	2	2	2	0	1	1	27	27	27	27	27	27	27	27	27	27	27	27	4	1	2	4	5	4	7	7	7	9	8	8	0.555556	0.888889	0.777778	0.555556	0.444444	0.555556	0.222222	0.222222	0.222222	0	0.111111	0.111111
Q5I043	Usp28	>sp|Q5I043|UBP28_MOUSE Ubiquitin carboxyl-terminal hydrolase 28 OS=Mus musculus OX=10090 GN=Usp28 PE=1 SV=1	18	49	0 of 12	-0.172289	0.345124	0.693223	0.517413	0.865512	0.348099	0.321318	0.0670705	0.00278569	0.0130997	0.000719049	0.0651909	0.643668	0.0997768	0.00580207	0.0296497	0.00237115	0.233799	10.7927	10.7892	11.1218	11.219	11.2557	11.2733	11.919	11.7031	11.6781	11.2914	11.5571	11.9349	0.162975	0.162975	0.162975	0.162975	0.162975	0.162975	0.0714286	0.163265	0.248299	0.153061	0.238095	0.329932	0.0714286	0.163265	0.248299	0.153061	0.238095	0.329932	NA	NA	NA	NA	NA	NA	22	21	18	13	12	11	2	4	3	5	5	2	147	147	147	147	147	147	147	147	147	147	147	147	27	28	31	36	37	38	47	45	46	44	44	47	0.44898	0.428571	0.367347	0.265306	0.244898	0.22449	0.0408163	0.0816327	0.0612245	0.102041	0.102041	0.0408163
Q5KU39	Vps41	>sp|Q5KU39|VPS41_MOUSE Vacuolar protein sorting-associated protein 41 homolog OS=Mus musculus OX=10090 GN=Vps41 PE=1 SV=1	17	54	0 of 12	-0.0475435	0.0379127	0.522321	0.0854563	0.569865	0.484408	0.698574	0.757051	0.00225405	0.491065	0.00133446	0.00348258	0.875595	0.801611	0.00483828	0.573963	0.00380617	0.062577	10.8108	11.0755	10.8723	11.1848	11.669	11.358	11.5242	11.4291	11.515	11.396	11.4443	11.4853	0.118419	0.118419	0.118419	0.118419	0.118419	0.118419	0.0802469	0.111111	0.225309	0.0925926	0.20679	0.237654	0.0802469	0.111111	0.225309	0.0925926	0.20679	0.237654	NA	NA	NA	NA	NA	NA	22	15	20	8	5	7	4	2	4	5	6	5	162	162	162	162	162	162	162	162	162	162	162	162	32	39	34	46	49	47	50	52	50	49	48	49	0.407407	0.277778	0.37037	0.148148	0.0925926	0.12963	0.0740741	0.037037	0.0740741	0.0925926	0.111111	0.0925926
Q5M8N4	Sdr39u1	>sp|Q5M8N4|D39U1_MOUSE Epimerase family protein SDR39U1 OS=Mus musculus OX=10090 GN=Sdr39u1 PE=1 SV=2	8	27	0 of 12	-0.182593	-0.744489	-0.768881	-0.561896	-0.586289	-0.0243923	0.169078	0.000270008	0.00021702	0.00164091	0.00126589	0.845007	0.516461	0.00116798	0.000753824	0.00609278	0.00365575	0.918366	13.2443	13.4003	13.0094	13.0061	13.314	13.2607	12.7071	12.6539	12.5341	12.3257	12.4611	12.5606	0.120792	0.120792	0.120792	0.120792	0.120792	0.120792	0.0617284	0.0432099	0.0802469	0.0432099	0.0802469	0.0617284	0.0617284	0.0432099	0.0802469	0.0432099	0.0802469	0.0617284	NA	NA	NA	NA	NA	NA	3	2	3	2	0	0	2	2	1	2	1	2	81	81	81	81	81	81	81	81	81	81	81	81	24	25	24	25	27	27	25	25	26	25	26	25	0.111111	0.0740741	0.111111	0.0740741	0	0	0.0740741	0.0740741	0.037037	0.0740741	0.037037	0.0740741
Q5M9N4	Pigh	>sp|Q5M9N4|PIGH_MOUSE Phosphatidylinositol N-acetylglucosaminyltransferase subunit H OS=Mus musculus OX=10090 GN=Pigh PE=2 SV=1	1	3	0 of 12	0.128002	0.081229	0.0647513	-0.0467732	-0.0632509	-0.0164777	0.649261	0.771986	0.817138	0.867238	0.821289	0.953001	0.850143	0.813751	0.844532	0.897651	0.853269	0.974584	12.2433	12.8168	12.2273	12.3775	12.6461	12.2144	12.4727	12.7457	11.8792	12.7707	12.5183	12.1927	0.270962	0.270962	0.270962	0.270962	0.270962	0.270962	0	0	0	0	0	0	0	0	0	0	0	0	NA	NA	NA	NA	NA	NA	0	0	0	0	0	0	0	0	0	0	0	0	9	9	9	9	9	9	9	9	9	9	9	9	3	3	3	3	3	3	3	3	3	3	3	3	0	0	0	0	0	0	0	0	0	0	0	0
Q5NBU8	Xaf1	>sp|Q5NBU8|XAF1_MOUSE XIAP-associated factor 1 OS=Mus musculus OX=10090 GN=Xaf1 PE=1 SV=3	5	19	0 of 12	-0.049324	-0.652063	-0.847684	-0.602739	-0.79836	-0.195621	0.758446	0.00296702	0.000594849	0.00461578	0.000873055	0.242432	0.900449	0.00712924	0.00163565	0.0130945	0.0027362	0.466983	11.501	11.3614	11.2967	11.202	11.1528	11.2175	10.8855	10.3839	10.4947	10.3367	10.4607	10.8187	0.154986	0.154986	0.154986	0.154986	0.154986	0.154986	0.140351	0.0614035	0.157895	0.0964912	0.192982	0.114035	0.140351	0.0614035	0.157895	0.0964912	0.192982	0.114035	NA	NA	NA	NA	NA	NA	5	4	3	1	0	0	2	5	3	4	0	2	57	57	57	57	57	57	57	57	57	57	57	57	14	15	16	18	19	19	17	14	16	15	19	17	0.263158	0.210526	0.157895	0.0526316	0	0	0.105263	0.263158	0.157895	0.210526	0	0.105263
Q5NBY9	Patz1	>sp|Q5NBY9|PATZ1_MOUSE POZ (BTB) and AT hook-containing zinc finger 1 OS=Mus musculus OX=10090 GN=Patz1 PE=1 SV=1	8	21	0 of 12	0.0256	0.198935	0.4228	0.173335	0.3972	0.223865	0.825561	0.11473	0.00553429	0.161644	0.00769224	0.0815806	0.930425	0.158958	0.0104885	0.234024	0.0157828	0.258519	11.5786	11.9559	11.6156	12.0107	11.8906	11.9204	12.1319	12.0922	12.1176	12.2261	11.9458	12.2466	0.112409	0.112409	0.112409	0.112409	0.112409	0.112409	0.0873016	0.150794	0.174603	0.15873	0.18254	0.246032	0.0873016	0.150794	0.174603	0.15873	0.18254	0.246032	NA	NA	NA	NA	NA	NA	8	5	4	5	5	4	1	4	1	0	2	3	63	63	63	63	63	63	63	63	63	63	63	63	13	16	17	16	16	17	20	17	20	21	19	18	0.380952	0.238095	0.190476	0.238095	0.238095	0.190476	0.047619	0.190476	0.047619	0	0.0952381	0.142857
Q5NC05	Ttf2	>sp|Q5NC05|TTF2_MOUSE Transcription termination factor 2 OS=Mus musculus OX=10090 GN=Ttf2 PE=1 SV=2	28	76	4 of 12	0.420962	2.01628	2.77388	1.59532	2.35292	0.757605	0.210289	0.000183437	1.89112e-05	0.000861747	6.228e-05	0.0398554	0.552957	0.000887807	0.000148181	0.00385352	0.0004417	0.185378	8.94099	8.68295	9.75853	9.60905	10.0855	9.96077	11.2619	11.5547	11.6247	12.2025	12.0536	11.448	0.309062	0.309062	0.309062	0.309062	0.309062	0.309062	0.0964912	0.298246	0.423246	0.320175	0.445175	0.64693	0.0964912	0.298246	0.423246	0.320175	0.445175	0.64693	NA	NA	NA	NA	NA	NA	63	63	50	47	36	36	14	7	6	4	4	9	228	228	228	228	228	228	228	228	228	228	228	228	13	13	26	29	40	40	62	69	70	72	72	67	0.828947	0.828947	0.657895	0.618421	0.473684	0.473684	0.184211	0.0921053	0.0789474	0.0526316	0.0526316	0.118421
Q5NCE8	Mrs2	>sp|Q5NCE8|MRS2_MOUSE Magnesium transporter MRS2 homolog, mitochondrial OS=Mus musculus OX=10090 GN=Mrs2 PE=2 SV=2	4	11	2 of 12	0.166505	0.680527	0.68948	0.514022	0.522974	0.0089528	0.552416	0.0350046	0.0332344	0.0918992	0.0872897	0.974217	0.803322	0.0566741	0.0501128	0.147099	0.124405	0.985436	10.1128	10.4872	10.8606	10.495	10.8813	10.1112	10.84	11.0098	11.1798	11.4881	11.2272	10.8138	0.268496	0.268496	0.268496	0.268496	0.268496	0.268496	0.0757576	0.166667	0.272727	0.151515	0.257576	0.348485	0.0757576	0.166667	0.272727	0.151515	0.257576	0.348485	NA	NA	NA	NA	NA	NA	6	6	3	3	1	4	2	0	0	0	2	1	33	33	33	33	33	33	33	33	33	33	33	33	5	5	8	8	10	7	9	11	11	11	9	10	0.545455	0.545455	0.272727	0.272727	0.0909091	0.363636	0.181818	0	0	0	0.181818	0.0909091
Q5NCF2	Trappc1	>sp|Q5NCF2|TPPC1_MOUSE Trafficking protein particle complex subunit 1 OS=Mus musculus OX=10090 GN=Trappc1 PE=1 SV=1	5	13	0 of 12	-0.0621815	0.0114164	0.0672675	0.0735979	0.129449	0.0558511	0.603916	0.923467	0.575222	0.540612	0.29356	0.640676	0.832729	0.936412	0.622995	0.61735	0.35797	0.795841	12.469	12.2784	12.3307	12.4151	12.4129	12.4176	12.4568	12.5147	12.495	12.4441	12.1556	12.6801	0.115156	0.115156	0.115156	0.115156	0.115156	0.115156	0.128205	0.141026	0.217949	0.115385	0.192308	0.205128	0.128205	0.141026	0.217949	0.115385	0.192308	0.205128	NA	NA	NA	NA	NA	NA	4	4	3	1	0	4	1	1	2	2	4	0	39	39	39	39	39	39	39	39	39	39	39	39	9	9	10	12	13	9	12	12	11	11	9	13	0.307692	0.307692	0.230769	0.0769231	0	0.307692	0.0769231	0.0769231	0.153846	0.153846	0.307692	0
Q5NCI0	Urgcp	>sp|Q5NCI0|URGCP_MOUSE Up-regulator of cell proliferation OS=Mus musculus OX=10090 GN=Urgcp PE=2 SV=1	11	32	5 of 12	0.0288898	1.18415	1.66392	1.15526	1.63503	0.479771	0.896312	0.000564438	5.49478e-05	0.000662151	6.22657e-05	0.055946	0.954875	0.00198355	0.000278697	0.00325621	0.0004417	0.218405	9.3192	9.15742	9.64495	9.66674	9.81611	10.078	11.2979	10.6279	11.1009	11.0206	11.2764	10.8163	0.214758	0.214758	0.214758	0.214758	0.214758	0.214758	0.130208	0.276042	0.380208	0.333333	0.4375	0.583333	0.130208	0.276042	0.380208	0.333333	0.4375	0.583333	NA	NA	NA	NA	NA	NA	23	25	18	18	17	11	3	11	4	2	2	3	96	96	96	96	96	96	96	96	96	96	96	96	9	7	14	14	15	21	29	21	28	30	30	29	0.71875	0.78125	0.5625	0.5625	0.53125	0.34375	0.09375	0.34375	0.125	0.0625	0.0625	0.09375
Q5NCQ5	Dph1	>sp|Q5NCQ5|DPH1_MOUSE 2-(3-amino-3-carboxypropyl)histidine synthase subunit 1 OS=Mus musculus OX=10090 GN=Dph1 PE=1 SV=1	10	32	0 of 12	0.0332953	0.194513	0.405396	0.161218	0.372101	0.210883	0.745146	0.0848818	0.003451	0.141881	0.0055387	0.065657	0.894988	0.122029	0.00697921	0.21015	0.0120744	0.234454	11.9765	11.9382	12.0509	11.9998	12.2521	12.3463	12.2261	12.4397	12.416	12.401	12.4884	12.2923	0.0989443	0.0989443	0.0989443	0.0989443	0.0989443	0.0989443	0.0520833	0.109375	0.15625	0.0989583	0.145833	0.203125	0.0520833	0.109375	0.15625	0.0989583	0.145833	0.203125	NA	NA	NA	NA	NA	NA	8	11	5	8	4	3	2	2	0	2	2	2	96	96	96	96	96	96	96	96	96	96	96	96	24	21	27	24	28	29	30	30	32	30	30	30	0.25	0.34375	0.15625	0.25	0.125	0.09375	0.0625	0.0625	0	0.0625	0.0625	0.0625
Q5NCR9	Nsrp1	>sp|Q5NCR9|NSRP1_MOUSE Nuclear speckle splicing regulatory protein 1 OS=Mus musculus OX=10090 GN=Nsrp1 PE=1 SV=1	10	41	0 of 12	0.151815	-0.133203	0.107361	-0.285018	-0.0444535	0.240565	0.215389	0.271728	0.369239	0.035485	0.703912	0.0656002	0.558575	0.33498	0.42125	0.0667711	0.750175	0.234408	11.8506	11.879	12.2478	12.2176	12.2833	12.1981	11.8708	11.9451	12.0281	12.2494	12.0734	11.9766	0.112841	0.112841	0.112841	0.112841	0.112841	0.112841	0.0853659	0.113821	0.150407	0.126016	0.162602	0.191057	0.0853659	0.113821	0.150407	0.126016	0.162602	0.191057	NA	NA	NA	NA	NA	NA	9	10	9	8	6	5	6	4	2	2	0	7	123	123	123	123	123	123	123	123	123	123	123	123	32	31	32	33	35	36	35	37	39	39	41	34	0.219512	0.243902	0.219512	0.195122	0.146341	0.121951	0.146341	0.097561	0.0487805	0.0487805	0	0.170732
Q5NCX5	Neurl4	>sp|Q5NCX5|NEUL4_MOUSE Neuralized-like protein 4 OS=Mus musculus OX=10090 GN=Neurl4 PE=1 SV=1	1	3	0 of 6	0.661984	Inf	Inf	Inf	Inf	NA	0.337014	NA	NA	NA	NA	NA	0.654934	0	0	0	0	NA	NA	NA	NA	NA	NA	NA	8.09735	8.92272	10.1694	9.71313	9.59547	9.86687	0.607376	NA	NA	NA	NA	NA	0.111111	0.5	0.5	0.611111	0.611111	1	0.111111	0	0	0.111111	0.111111	0	NA	oneConditionMissing	oneConditionMissing	oneConditionMissing	oneConditionMissing	completeMissing	NA	NA	NA	NA	NA	NA	1	1	0	0	0	0	NA	NA	NA	NA	NA	NA	9	9	9	9	9	9	NA	NA	NA	NA	NA	NA	2	2	3	3	3	3	NA	NA	NA	NA	NA	NA	0.333333	0.333333	0	0	0	0
Q5NCY0	Kdm6b	>sp|Q5NCY0|KDM6B_MOUSE Lysine-specific demethylase 6B OS=Mus musculus OX=10090 GN=Kdm6b PE=1 SV=1	12	34	5 of 11	0.377036	3.23327	3.37304	2.85624	2.996	0.139768	0.168589	3.40506e-06	5.431e-06	7.84096e-06	1.2003e-05	0.626367	0.516084	0.000112299	7.63434e-05	0.000254418	0.000176144	0.78599	7.33254	NA	7.37809	7.50046	7.55224	7.43256	9.83482	10.5971	10.6221	11.1132	10.5702	10.5016	0.24558	0.24558	0.274567	0.24558	0.274567	0.274567	0.112745	0.431373	0.495098	0.465686	0.529412	0.848039	0.112745	0.431373	0.328431	0.465686	0.362745	0.681373	NA	NA	NA	NA	NA	NA	29	NA	30	29	24	27	8	4	3	2	3	3	102	NA	102	102	102	102	102	102	102	102	102	102	5	NA	4	5	10	7	26	30	31	32	31	31	0.852941	NA	0.882353	0.852941	0.705882	0.794118	0.235294	0.117647	0.0882353	0.0588235	0.0882353	0.0882353
Q5ND34	Wdr81	>sp|Q5ND34|WDR81_MOUSE WD repeat-containing protein 81 OS=Mus musculus OX=10090 GN=Wdr81 PE=1 SV=2	17	46	0 of 12	-0.204385	-0.631144	-0.520016	-0.426759	-0.315631	0.111128	0.0516529	0.000106467	0.000398691	0.00140598	0.00774368	0.249239	0.425848	0.00063174	0.00120146	0.00543575	0.0158495	0.474045	11.4427	11.5638	11.6507	11.675	11.5675	11.748	11.3512	11.1185	11.2406	10.8959	11.0644	11.1368	0.0894399	0.0894399	0.0894399	0.0894399	0.0894399	0.0894399	0.101449	0.0978261	0.141304	0.0978261	0.141304	0.137681	0.101449	0.0978261	0.141304	0.0978261	0.141304	0.137681	NA	NA	NA	NA	NA	NA	13	6	6	5	6	2	4	7	3	5	4	5	138	138	138	138	138	138	138	138	138	138	138	138	33	40	40	41	40	44	42	39	43	41	42	41	0.282609	0.130435	0.130435	0.108696	0.130435	0.0434783	0.0869565	0.152174	0.0652174	0.108696	0.0869565	0.108696
Q5ND52	Mrm3	>sp|Q5ND52|MRM3_MOUSE rRNA methyltransferase 3, mitochondrial OS=Mus musculus OX=10090 GN=Mrm3 PE=2 SV=1	3	8	3 of 10	0.154363	0.511662	0.554155	0.357299	0.399791	0.0424924	0.563787	0.120171	0.0975611	0.252989	0.206883	0.89531	0.810385	0.165051	0.129758	0.334599	0.264004	0.946305	NA	11.6851	12.0518	NA	11.8248	11.997	11.9607	12.3174	12.5266	12.6639	12.6496	11.9542	0.252755	0.282589	0.282589	0.282589	0.282589	0.309561	0.104167	0.354167	0.395833	0.333333	0.375	0.625	0.104167	0.1875	0.229167	0.166667	0.208333	0.291667	NA	NA	NA	NA	NA	NA	NA	4	4	NA	4	2	1	1	0	0	0	3	NA	24	24	NA	24	24	24	24	24	24	24	24	NA	4	4	NA	4	6	7	7	8	8	8	5	NA	0.5	0.5	NA	0.5	0.25	0.125	0.125	0	0	0	0.375
Q5PRF0	Heatr5a	>sp|Q5PRF0|HTR5A_MOUSE HEAT repeat-containing protein 5A OS=Mus musculus OX=10090 GN=Heatr5a PE=1 SV=2	5	15	4 of 12	0.108942	0.561182	1.2812	0.45224	1.17225	0.720014	0.77608	0.168092	0.00856621	0.256717	0.0132763	0.0877289	0.907761	0.220875	0.0152051	0.338673	0.0248981	0.269709	8.31445	9.14592	8.96335	8.66875	10.0637	9.85133	9.70629	10.2091	10.0251	10.1009	10.1272	10.0392	0.370275	0.370275	0.370275	0.370275	0.370275	0.370275	0.0888889	0.244444	0.4	0.244444	0.4	0.555556	0.0888889	0.244444	0.4	0.244444	0.4	0.555556	NA	NA	NA	NA	NA	NA	13	9	10	11	3	4	0	0	4	1	2	1	45	45	45	45	45	45	45	45	45	45	45	45	2	6	5	4	12	11	15	15	11	14	13	14	0.866667	0.6	0.666667	0.733333	0.2	0.266667	0	0	0.266667	0.0666667	0.133333	0.0666667
Q5PSV9	Mdc1	>sp|Q5PSV9|MDC1_MOUSE Mediator of DNA damage checkpoint protein 1 OS=Mus musculus OX=10090 GN=Mdc1 PE=1 SV=1	30	92	0 of 12	0.0724094	0.0836912	0.309112	0.0112818	0.236702	0.225421	0.18301	0.130498	0.000252969	0.826019	0.00141696	0.00190354	0.529677	0.177052	0.000848275	0.866334	0.00398713	0.0512293	12.0348	12.1633	12.069	12.285	12.2679	12.3904	12.3096	12.3616	12.3059	12.4524	12.4238	12.3181	0.0496711	0.0496711	0.0496711	0.0496711	0.0496711	0.0496711	0.0833333	0.13587	0.217391	0.139493	0.221014	0.273551	0.0833333	0.13587	0.217391	0.139493	0.221014	0.273551	NA	NA	NA	NA	NA	NA	39	28	31	20	20	13	11	4	9	7	7	8	276	276	276	276	276	276	276	276	276	276	276	276	53	64	61	72	72	79	81	88	83	85	85	84	0.423913	0.304348	0.336957	0.217391	0.217391	0.141304	0.119565	0.0434783	0.0978261	0.076087	0.076087	0.0869565
Q5PT53	Slc10a7	>sp|Q5PT53|NTCP7_MOUSE Sodium/bile acid cotransporter 7 OS=Mus musculus OX=10090 GN=Slc10a7 PE=2 SV=1	1	3	0 of 12	0.0973263	-0.176373	0.447586	-0.273699	0.35026	0.623959	0.652816	0.421789	0.0639162	0.225316	0.131195	0.017196	0.852073	0.489615	0.089456	0.305025	0.177857	0.123233	11.2031	11.6395	11.5995	11.695	12.457	12.1621	11.5985	11.899	11.9955	11.8169	11.9354	12.0327	0.208317	0.208317	0.208317	0.208317	0.208317	0.208317	0	0	0	0	0	0	0	0	0	0	0	0	NA	NA	NA	NA	NA	NA	0	0	0	0	0	0	0	0	0	0	0	0	9	9	9	9	9	9	9	9	9	9	9	9	3	3	3	3	3	3	3	3	3	3	3	3	0	0	0	0	0	0	0	0	0	0	0	0
Q5RJ54	Zscan26	>sp|Q5RJ54|ZSC26_MOUSE Zinc finger and SCAN domain-containing protein 26 OS=Mus musculus OX=10090 GN=Zscan26 PE=2 SV=1	4	10	0 of 12	0.0700159	0.24249	0.279716	0.172474	0.2097	0.0372261	0.673628	0.168566	0.118944	0.313041	0.226882	0.822081	0.859941	0.221326	0.154153	0.39913	0.285714	0.907419	11.1841	11.0441	11.7028	11.1578	11.4523	11.4326	11.5185	11.5088	11.5328	11.5603	11.5298	11.68	0.160199	0.160199	0.160199	0.160199	0.160199	0.160199	0.0166667	0.0333333	0.1	0.05	0.116667	0.133333	0.0166667	0.0333333	0.1	0.05	0.116667	0.133333	NA	NA	NA	NA	NA	NA	4	2	0	1	1	0	0	1	0	0	0	0	30	30	30	30	30	30	30	30	30	30	30	30	6	8	10	9	9	10	10	9	10	10	10	10	0.4	0.2	0	0.1	0.1	0	0	0.1	0	0	0	0
Q5RJG1	Nol10	>sp|Q5RJG1|NOL10_MOUSE Nucleolar protein 10 OS=Mus musculus OX=10090 GN=Nol10 PE=2 SV=1	27	94	0 of 12	0.128255	0.609422	0.629508	0.481166	0.501253	0.0200861	0.153817	7.02268e-05	5.57415e-05	0.000357591	0.000271911	0.811337	0.500562	0.000488579	0.000282081	0.00215217	0.00115034	0.900903	13.0094	12.8962	13.0508	12.935	13.111	12.9707	13.4307	13.4738	13.5556	13.7626	13.6069	13.4753	0.0814121	0.0814121	0.0814121	0.0814121	0.0814121	0.0814121	0.0212766	0.0478723	0.0886525	0.0514184	0.0921986	0.118794	0.0212766	0.0478723	0.0886525	0.0514184	0.0921986	0.118794	NA	NA	NA	NA	NA	NA	17	14	14	9	6	7	4	3	0	2	1	2	282	282	282	282	282	282	282	282	282	282	282	282	77	80	80	85	88	87	90	91	94	92	93	92	0.180851	0.148936	0.148936	0.0957447	0.0638298	0.0744681	0.0425532	0.0319149	0	0.0212766	0.0106383	0.0212766
Q5RJH2	Mctp2	>sp|Q5RJH2|MCTP2_MOUSE Multiple C2 and transmembrane domain-containing protein 2 OS=Mus musculus OX=10090 GN=Mctp2 PE=2 SV=1	3	9	0 of 12	0.227135	-0.716848	-0.228528	-0.943984	-0.455663	0.48832	0.354355	0.0146064	0.351573	0.00350602	0.0840554	0.0674981	0.669965	0.0268804	0.403366	0.0105677	0.120359	0.236024	10.9174	10.9994	11.4803	11.4912	11.792	11.5788	10.9422	10.522	10.5659	10.6701	10.6897	11.3517	0.231041	0.231041	0.231041	0.231041	0.231041	0.231041	0	0	0.037037	0	0.037037	0.037037	0	0	0.037037	0	0.037037	0.037037	NA	NA	NA	NA	NA	NA	2	0	0	0	0	0	0	0	0	0	0	0	27	27	27	27	27	27	27	27	27	27	27	27	7	9	9	9	9	9	9	9	9	9	9	9	0.222222	0	0	0	0	0	0	0	0	0	0	0
Q5RJH6	Smg7	>sp|Q5RJH6|SMG7_MOUSE Protein SMG7 OS=Mus musculus OX=10090 GN=Smg7 PE=2 SV=1	17	47	0 of 12	0.0681394	0.644163	0.942517	0.576023	0.874378	0.298354	0.557825	0.000413986	2.91686e-05	0.000853559	5.01571e-05	0.0280293	0.8069	0.0015833	0.000186556	0.00382696	0.000382302	0.158684	11.1292	10.7197	10.9846	11.2013	11.348	11.1793	11.8496	11.7464	11.8607	11.9855	11.9459	11.7296	0.111425	0.111425	0.111425	0.111425	0.111425	0.111425	0.0567376	0.138298	0.198582	0.152482	0.212766	0.294326	0.0567376	0.138298	0.198582	0.152482	0.212766	0.294326	NA	NA	NA	NA	NA	NA	15	19	16	15	6	12	2	6	2	1	4	1	141	141	141	141	141	141	141	141	141	141	141	141	32	28	31	32	41	35	45	41	45	46	43	46	0.319149	0.404255	0.340426	0.319149	0.12766	0.255319	0.0425532	0.12766	0.0425532	0.0212766	0.0851064	0.0212766
Q5RKZ7	Mocs1	>sp|Q5RKZ7|MOCS1_MOUSE Molybdenum cofactor biosynthesis protein 1 OS=Mus musculus OX=10090 GN=Mocs1 PE=1 SV=2	7	23	0 of 12	-0.120855	-0.837009	-0.515146	-0.716154	-0.394291	0.321863	0.390068	0.000234463	0.00471924	0.000657964	0.0180187	0.0418475	0.693402	0.00105586	0.00913004	0.00324611	0.0319913	0.189921	11.4779	11.3645	11.1653	11.7076	11.5601	11.7056	11.0642	10.7558	11.0048	10.5998	10.8285	11.034	0.132999	0.132999	0.132999	0.132999	0.132999	0.132999	0.0942029	0.101449	0.152174	0.108696	0.15942	0.166667	0.0942029	0.101449	0.152174	0.108696	0.15942	0.166667	NA	NA	NA	NA	NA	NA	5	4	6	1	3	4	4	2	1	3	1	2	69	69	69	69	69	69	69	69	69	69	69	69	18	19	17	22	20	19	19	21	22	20	22	21	0.217391	0.173913	0.26087	0.0434783	0.130435	0.173913	0.173913	0.0869565	0.0434783	0.130435	0.0434783	0.0869565
Q5RL51	Gstcd	>sp|Q5RL51|GSTCD_MOUSE Glutathione S-transferase C-terminal domain-containing protein OS=Mus musculus OX=10090 GN=Gstcd PE=2 SV=1	6	18	2 of 12	0.203163	0.99562	1.97091	0.792457	1.76775	0.97529	0.555297	0.0166469	0.000333851	0.0431097	0.000680979	0.0182869	0.805116	0.0300263	0.00104319	0.0781996	0.00227798	0.127476	10.2835	8.77924	9.21627	10.3332	10.4177	10.454	11.0029	11.2803	11.299	11.5266	11.437	11.2281	0.330054	0.330054	0.330054	0.330054	0.330054	0.330054	0.0648148	0.194444	0.361111	0.185185	0.351852	0.481481	0.0648148	0.194444	0.361111	0.185185	0.351852	0.481481	NA	NA	NA	NA	NA	NA	8	15	12	5	7	5	2	0	1	0	4	0	54	54	54	54	54	54	54	54	54	54	54	54	10	3	6	13	11	13	16	18	17	18	14	18	0.444444	0.833333	0.666667	0.277778	0.388889	0.277778	0.111111	0	0.0555556	0	0.222222	0
Q5RL79	Krtcap2	>sp|Q5RL79|KTAP2_MOUSE Keratinocyte-associated protein 2 OS=Mus musculus OX=10090 GN=Krtcap2 PE=1 SV=2	1	3	0 of 12	0.167491	0.837085	0.200184	0.669594	0.0326925	-0.636901	0.763351	0.158077	0.7193	0.248194	0.953002	0.270144	0.902078	0.209455	0.756146	0.32986	0.962342	0.497545	14.3852	14.3336	14.3156	14.3986	14.4854	12.2398	14.0123	14.5676	14.5527	14.5793	14.6435	14.4123	0.537616	0.537616	0.537616	0.537616	0.537616	0.537616	0	0.0555556	0	0.0555556	0	0.0555556	0	0.0555556	0	0.0555556	0	0.0555556	NA	NA	NA	NA	NA	NA	0	0	0	0	0	1	0	0	0	0	0	0	9	9	9	9	9	9	9	9	9	9	9	9	3	3	3	3	3	2	3	3	3	3	3	3	0	0	0	0	0	0.333333	0	0	0	0	0	0
Q5SFM8	Rbm27	>sp|Q5SFM8|RBM27_MOUSE RNA-binding protein 27 OS=Mus musculus OX=10090 GN=Rbm27 PE=1 SV=3	25	92	0 of 12	0.0892915	-0.199481	-0.167322	-0.288773	-0.256613	0.0321597	0.0634812	0.00133863	0.00376492	0.000116909	0.000263025	0.460394	0.439443	0.00381343	0.00750517	0.00110511	0.00113133	0.666018	13.2379	13.2189	13.3817	13.305	13.3183	13.3117	13.013	13.0571	12.9985	13.1324	13.0686	13.1354	0.0414737	0.0414737	0.0414737	0.0414737	0.0414737	0.0414737	0.0217391	0.0416667	0.0851449	0.0380435	0.0815217	0.101449	0.0217391	0.0416667	0.0851449	0.0380435	0.0815217	0.101449	NA	NA	NA	NA	NA	NA	15	10	15	8	3	5	1	2	2	1	2	4	276	276	276	276	276	276	276	276	276	276	276	276	77	82	77	84	89	87	91	90	90	91	90	88	0.163043	0.108696	0.163043	0.0869565	0.0326087	0.0543478	0.0108696	0.0217391	0.0217391	0.0108696	0.0217391	0.0434783
Q5SNZ0	Ccdc88a	>sp|Q5SNZ0|GRDN_MOUSE Girdin OS=Mus musculus OX=10090 GN=Ccdc88a PE=1 SV=2	1	2	2 of 6	0.327728	Inf	Inf	Inf	Inf	NA	0.563594	NA	NA	NA	NA	NA	0.810385	0	0	0	0	NA	NA	NA	NA	NA	NA	NA	8.5425	9.47497	8.32613	8.90264	9.85261	8.57153	0.521185	NA	NA	NA	NA	NA	0.166667	0.5	0.5	0.666667	0.666667	1	0.166667	0	0	0.166667	0.166667	0	NA	oneConditionMissing	oneConditionMissing	oneConditionMissing	oneConditionMissing	completeMissing	NA	NA	NA	NA	NA	NA	1	0	1	0	0	0	NA	NA	NA	NA	NA	NA	6	6	6	6	6	6	NA	NA	NA	NA	NA	NA	1	2	1	2	2	2	NA	NA	NA	NA	NA	NA	0.5	0	0.5	0	0	0
Q5SPL2	Phf12	>sp|Q5SPL2|PHF12_MOUSE PHD finger protein 12 OS=Mus musculus OX=10090 GN=Phf12 PE=1 SV=1	6	14	0 of 12	0.0291084	-0.60843	-0.423179	-0.637539	-0.452288	0.185251	0.869496	0.00755238	0.0389282	0.00590739	0.0298959	0.311753	0.946137	0.0154362	0.0576368	0.0157054	0.0492286	0.538117	12.0341	11.6614	11.9451	12.0043	11.8495	12.3426	11.4849	11.31	11.4889	11.1726	11.5355	11.663	0.171578	0.171578	0.171578	0.171578	0.171578	0.171578	0.142857	0.107143	0.202381	0.0833333	0.178571	0.142857	0.142857	0.107143	0.202381	0.0833333	0.178571	0.142857	NA	NA	NA	NA	NA	NA	3	3	4	1	0	1	1	3	1	3	3	1	42	42	42	42	42	42	42	42	42	42	42	42	11	11	10	13	14	13	13	11	13	11	11	13	0.214286	0.214286	0.285714	0.0714286	0	0.0714286	0.0714286	0.214286	0.0714286	0.214286	0.214286	0.0714286
Q5SQF8	Sap30l	>sp|Q5SQF8|SP30L_MOUSE Histone deacetylase complex subunit SAP30L OS=Mus musculus OX=10090 GN=Sap30l PE=1 SV=1	5	17	0 of 12	-0.213027	-0.932193	-0.993571	-0.719166	-0.780545	-0.0613786	0.210917	0.0003415	0.000222249	0.00177565	0.00107531	0.705401	0.553758	0.00138647	0.000766811	0.00640777	0.00323121	0.834694	12.9051	13.0142	13.1492	12.938	12.9926	12.9537	12.4647	12.1059	12.1563	11.7531	11.9761	12.3585	0.156638	0.156638	0.156638	0.156638	0.156638	0.156638	0.0392157	0.0490196	0.0882353	0.0294118	0.0686275	0.0784314	0.0392157	0.0490196	0.0882353	0.0294118	0.0686275	0.0784314	NA	NA	NA	NA	NA	NA	3	2	1	1	1	0	0	1	0	2	0	1	51	51	51	51	51	51	51	51	51	51	51	51	14	15	16	16	16	17	17	16	17	15	17	16	0.176471	0.117647	0.0588235	0.0588235	0.0588235	0	0	0.0588235	0	0.117647	0	0.0588235
Q5SQX6	Cyfip2	>sp|Q5SQX6|CYFP2_MOUSE Cytoplasmic FMR1-interacting protein 2 OS=Mus musculus OX=10090 GN=Cyfip2 PE=1 SV=2	36	100	0 of 12	-0.0197665	-0.185552	-0.328435	-0.165785	-0.308669	-0.142883	0.902989	0.271529	0.069976	0.322169	0.0850537	0.38971	0.958156	0.334977	0.0968831	0.408777	0.121606	0.607132	15.3378	15.643	15.7592	15.2532	15.6251	15.433	15.2131	15.3487	15.2522	14.967	15.3703	15.4174	0.157117	0.157117	0.157117	0.157117	0.157117	0.157117	0.00166667	0.00333333	0.00166667	0.005	0.00333333	0.005	0.00166667	0.00333333	0.00166667	0.005	0.00333333	0.005	NA	NA	NA	NA	NA	NA	0	1	0	2	0	0	1	0	0	0	0	0	300	300	300	300	300	300	300	300	300	300	300	300	100	99	100	98	100	100	99	100	100	100	100	100	0	0.01	0	0.02	0	0	0.01	0	0	0	0	0
Q5SRY7	Fbxw11	>sp|Q5SRY7|FBW1B_MOUSE F-box/WD repeat-containing protein 11 OS=Mus musculus OX=10090 GN=Fbxw11 PE=1 SV=1	20	57	0 of 12	0.166195	0.792806	0.940288	0.626611	0.774094	0.147483	0.129752	4.15406e-05	1.19183e-05	0.000216638	4.93251e-05	0.172368	0.472017	0.000363688	0.000113257	0.00159399	0.000380443	0.387871	11.88	11.9956	12.085	12.0615	12.3042	12.0374	12.7225	12.7366	12.8238	13.0172	13.0113	12.753	0.0984159	0.0984159	0.0984159	0.0984159	0.0984159	0.0984159	0.0438596	0.119883	0.169591	0.134503	0.184211	0.260234	0.0438596	0.119883	0.169591	0.134503	0.184211	0.260234	NA	NA	NA	NA	NA	NA	18	18	17	14	9	13	7	1	2	1	0	4	171	171	171	171	171	171	171	171	171	171	171	171	39	39	40	43	48	44	50	56	55	56	57	53	0.315789	0.315789	0.298246	0.245614	0.157895	0.22807	0.122807	0.0175439	0.0350877	0.0175439	0	0.0701754
Q5SS80	Dhrs13	>sp|Q5SS80|DHR13_MOUSE Dehydrogenase/reductase SDR family member 13 OS=Mus musculus OX=10090 GN=Dhrs13 PE=1 SV=1	9	27	2 of 12	0.297434	1.45965	1.91867	1.16221	1.62124	0.459023	0.145877	4.75758e-05	6.3691e-06	0.000234208	2.22144e-05	0.0377571	0.49192	0.000384222	8.22573e-05	0.00167011	0.000245495	0.182757	10.4366	10.2259	10.5718	10.6244	11.0866	10.9003	11.8854	12.0228	12.1898	12.5885	12.4172	11.9846	0.184644	0.184644	0.184644	0.184644	0.184644	0.184644	0.0308642	0.154321	0.290123	0.148148	0.283951	0.407407	0.0308642	0.154321	0.290123	0.148148	0.283951	0.407407	NA	NA	NA	NA	NA	NA	16	18	10	11	4	7	1	1	0	1	1	1	81	81	81	81	81	81	81	81	81	81	81	81	11	9	17	16	23	20	26	26	27	26	26	26	0.592593	0.666667	0.37037	0.407407	0.148148	0.259259	0.037037	0.037037	0	0.037037	0.037037	0.037037
Q5SSH7	Zzef1	>sp|Q5SSH7|ZZEF1_MOUSE Zinc finger ZZ-type and EF-hand domain-containing protein 1 OS=Mus musculus OX=10090 GN=Zzef1 PE=1 SV=2	43	100	0 of 12	-0.177247	-0.634477	-0.714617	-0.45723	-0.53737	-0.08014	0.0565685	4.48031e-05	1.88614e-05	0.000431656	0.000144833	0.343475	0.435846	0.000374737	0.000148181	0.002432	0.000740417	0.567153	12.9478	12.8689	12.9048	12.8291	12.7882	12.8639	12.4488	12.4012	12.2595	12.1173	12.0851	12.3753	0.0795929	0.0795929	0.0795929	0.0795929	0.0795929	0.0795929	0.0383333	0.0433333	0.0466667	0.0316667	0.035	0.04	0.0383333	0.0433333	0.0466667	0.0316667	0.035	0.04	NA	NA	NA	NA	NA	NA	6	6	1	3	2	6	3	3	2	3	9	3	300	300	300	300	300	300	300	300	300	300	300	300	94	94	99	97	98	94	97	97	98	97	91	97	0.06	0.06	0.01	0.03	0.02	0.06	0.03	0.03	0.02	0.03	0.09	0.03
Q5SSH8	Cyb5d2	>sp|Q5SSH8|NEUFC_MOUSE Neuferricin OS=Mus musculus OX=10090 GN=Cyb5d2 PE=1 SV=1	1	3	0 of 12	0.0436016	-0.975156	-0.941147	-1.01876	-0.984749	0.0340087	0.862007	0.00387021	0.00471072	0.0030208	0.00366338	0.892113	0.943851	0.00887902	0.00912148	0.00940081	0.0085513	0.94472	11.662	11.6552	11.4703	11.7394	11.651	11.4992	11.0013	10.7948	10.0373	10.3529	10.7669	10.8443	0.242903	0.242903	0.242903	0.242903	0.242903	0.242903	0	0	0.111111	0	0.111111	0.111111	0	0	0.111111	0	0.111111	0.111111	NA	NA	NA	NA	NA	NA	1	1	0	0	0	0	0	0	0	0	0	0	9	9	9	9	9	9	9	9	9	9	9	9	2	2	3	3	3	3	3	3	3	3	3	3	0.333333	0.333333	0	0	0	0	0	0	0	0	0	0
Q5SSI6	Utp18	>sp|Q5SSI6|UTP18_MOUSE U3 small nucleolar RNA-associated protein 18 homolog OS=Mus musculus OX=10090 GN=Utp18 PE=1 SV=1	25	100	0 of 12	0.109129	0.388064	0.2929	0.278935	0.183771	-0.0951645	0.00779523	1.5385e-06	1.28321e-05	1.8403e-05	0.000347755	0.0152682	0.421598	7.52648e-05	0.000116958	0.000421721	0.00136834	0.116327	13.7966	13.7792	13.7903	13.6741	13.732	13.6746	13.9754	13.9437	13.9983	14.1468	14.0739	14.0241	0.0309636	0.0309636	0.0309636	0.0309636	0.0309636	0.0309636	0.02	0.055	0.075	0.055	0.075	0.11	0.02	0.055	0.075	0.055	0.075	0.11	NA	NA	NA	NA	NA	NA	12	12	15	6	10	11	2	1	3	1	1	4	300	300	300	300	300	300	300	300	300	300	300	300	88	88	85	94	90	89	98	99	97	99	99	96	0.12	0.12	0.15	0.06	0.1	0.11	0.02	0.01	0.03	0.01	0.01	0.04
Q5SSK3	Tefm	>sp|Q5SSK3|TEFM_MOUSE Transcription elongation factor, mitochondrial OS=Mus musculus OX=10090 GN=Tefm PE=1 SV=1	8	27	1 of 12	0.225541	0.463642	1.19519	0.238101	0.969645	0.731544	0.0267243	0.000529917	5.4231e-07	0.0211765	2.69614e-06	2.21337e-05	0.421598	0.00188464	2.67026e-05	0.0433727	8.20728e-05	0.00943696	10.5031	10.4172	10.5999	11.3157	11.1174	11.2816	11.4756	11.4751	11.4783	11.803	11.771	11.5316	0.0832747	0.0832747	0.0832747	0.0832747	0.0832747	0.0832747	0.0123457	0.0802469	0.216049	0.0802469	0.216049	0.283951	0.0123457	0.0802469	0.216049	0.0802469	0.216049	0.283951	NA	NA	NA	NA	NA	NA	10	15	9	5	6	1	1	0	0	0	0	1	81	81	81	81	81	81	81	81	81	81	81	81	17	12	18	22	21	26	26	27	27	27	27	26	0.37037	0.555556	0.333333	0.185185	0.222222	0.037037	0.037037	0	0	0	0	0.037037
Q5SSL4	Abr	>sp|Q5SSL4|ABR_MOUSE Active breakpoint cluster region-related protein OS=Mus musculus OX=10090 GN=Abr PE=1 SV=1	22	80	0 of 12	-0.152927	-0.440114	-0.401476	-0.287187	-0.24855	0.0386373	0.372525	0.0263124	0.0381245	0.114014	0.163281	0.817377	0.681866	0.0442335	0.0566155	0.175759	0.214663	0.905276	11.9319	11.8074	11.9362	11.7206	11.9667	12.104	11.7245	11.6098	11.5955	11.2031	11.4166	11.8514	0.1619	0.1619	0.1619	0.1619	0.1619	0.1619	0.120833	0.14375	0.175	0.135417	0.166667	0.189583	0.120833	0.14375	0.175	0.135417	0.166667	0.189583	NA	NA	NA	NA	NA	NA	20	19	14	16	12	10	12	9	6	12	13	6	240	240	240	240	240	240	240	240	240	240	240	240	60	61	66	64	68	70	68	71	74	68	67	74	0.25	0.2375	0.175	0.2	0.15	0.125	0.15	0.1125	0.075	0.15	0.1625	0.075
Q5SSW2	Psme4	>sp|Q5SSW2|PSME4_MOUSE Proteasome activator complex subunit 4 OS=Mus musculus OX=10090 GN=Psme4 PE=1 SV=1	29	83	2 of 12	0.0271221	0.683713	1.28098	0.656591	1.25386	0.59727	0.836853	0.000675395	8.19249e-06	0.000874245	9.61057e-06	0.00157211	0.934265	0.00227248	9.27654e-05	0.00389916	0.000155089	0.0474916	9.97484	9.95552	10.251	10.4103	10.7857	10.7771	11.2346	11.3673	11.3411	11.4132	11.4299	11.1812	0.127492	0.127492	0.127492	0.127492	0.127492	0.127492	0.0582329	0.130522	0.289157	0.144578	0.303213	0.375502	0.0582329	0.130522	0.289157	0.144578	0.303213	0.375502	NA	NA	NA	NA	NA	NA	48	49	36	22	12	20	10	4	4	5	1	5	249	249	249	249	249	249	249	249	249	249	249	249	35	34	47	61	71	63	73	79	79	78	82	78	0.578313	0.590361	0.433735	0.26506	0.144578	0.240964	0.120482	0.0481928	0.0481928	0.060241	0.0120482	0.060241
Q5SSZ5;Q8CGB6	Tns3	>sp|Q5SSZ5|TENS3_MOUSE Tensin-3 OS=Mus musculus OX=10090 GN=Tns3 PE=1 SV=1;>sp|Q8CGB6|TNS2_MOUSE Tensin-2 OS=Mus musculus OX=10090 GN=Tns2 PE=1 SV=1	1	3	0 of 10	-0.413228	0.691942	-0.481461	1.10517	-0.0682327	-1.1734	0.40694	0.186056	0.49031	0.0544286	0.920481	0.123612	0.707981	0.241535	0.540391	0.0949849	0.936446	0.322111	NA	13.1927	NA	12.8301	11.3774	11.8504	12.5555	13.4924	13.3254	12.9717	12.9229	12.2391	0.463469	0.463469	0.655444	0.463469	0.655444	0.655444	0	0	0.333333	0	0.333333	0.333333	0	0	0	0	0	0	NA	NA	NA	NA	NA	NA	NA	0	NA	0	0	0	0	0	0	0	0	0	NA	9	NA	9	9	9	9	9	9	9	9	9	NA	3	NA	3	3	3	3	3	3	3	3	3	NA	0	NA	0	0	0	0	0	0	0	0	0
Q5SU73	Coil	>sp|Q5SU73|COIL_MOUSE Coilin OS=Mus musculus OX=10090 GN=Coil PE=1 SV=1	10	35	0 of 12	0.0949021	0.36791	0.655622	0.273008	0.56072	0.287712	0.293933	0.00243123	5.43669e-05	0.0120371	0.000163123	0.00928992	0.623981	0.00610051	0.0002768	0.0276958	0.000806858	0.0945793	11.2146	11.4023	11.5244	11.6033	11.7743	11.6268	11.8693	12.0146	11.9396	12.0503	12.0958	11.962	0.0844939	0.0844939	0.0844939	0.0844939	0.0844939	0.0844939	0.0380952	0.119048	0.190476	0.119048	0.190476	0.271429	0.0380952	0.119048	0.190476	0.119048	0.190476	0.271429	NA	NA	NA	NA	NA	NA	14	11	11	10	8	3	3	1	0	0	2	2	105	105	105	105	105	105	105	105	105	105	105	105	21	24	24	25	27	32	32	34	35	35	33	33	0.4	0.314286	0.314286	0.285714	0.228571	0.0857143	0.0857143	0.0285714	0	0	0.0571429	0.0571429
Q5SUA5	Myo1g	>sp|Q5SUA5|MYO1G_MOUSE Unconventional myosin-Ig OS=Mus musculus OX=10090 GN=Myo1g PE=1 SV=1	33	100	0 of 12	-0.114159	-0.428554	-0.594268	-0.314395	-0.480109	-0.165714	0.350939	0.00588535	0.000867738	0.025932	0.00314074	0.188429	0.666794	0.0124908	0.00220897	0.0513509	0.00753079	0.406765	17.0535	16.9595	16.9958	16.7991	16.9162	16.7964	16.7057	16.51	16.3528	16.2317	16.3628	16.6315	0.115254	0.115254	0.115254	0.115254	0.115254	0.115254	0	0	0.00166667	0	0.00166667	0.00166667	0	0	0.00166667	0	0.00166667	0.00166667	NA	NA	NA	NA	NA	NA	1	0	0	0	0	0	0	0	0	0	0	0	300	300	300	300	300	300	300	300	300	300	300	300	99	100	100	100	100	100	100	100	100	100	100	100	0.01	0	0	0	0	0	0	0	0	0	0	0
Q5SUC9	Sco1	>sp|Q5SUC9|SCO1_MOUSE Protein SCO1 homolog, mitochondrial OS=Mus musculus OX=10090 GN=Sco1 PE=1 SV=1	1	6	0 of 12	-0.418681	-0.74267	-0.705456	-0.323989	-0.286775	0.0372139	0.031061	0.0016831	0.00228633	0.0779597	0.11146	0.822277	0.421598	0.00457072	0.00489082	0.128256	0.154034	0.907485	11.2382	11.0399	11.034	11.2612	11.07	11.0925	10.8124	10.8377	10.8017	10.8058	10.1238	10.2661	0.160326	0.160326	0.160326	0.160326	0.160326	0.160326	0.138889	0.138889	0.166667	0.111111	0.138889	0.138889	0.138889	0.138889	0.166667	0.111111	0.138889	0.138889	NA	NA	NA	NA	NA	NA	0	1	2	0	1	1	0	1	1	0	1	2	18	18	18	18	18	18	18	18	18	18	18	18	6	5	4	6	5	5	6	5	5	6	5	4	0	0.166667	0.333333	0	0.166667	0.166667	0	0.166667	0.166667	0	0.166667	0.333333
Q5SUF2	Luc7l3	>sp|Q5SUF2|LC7L3_MOUSE Luc7-like protein 3 OS=Mus musculus OX=10090 GN=Luc7l3 PE=1 SV=1	20	86	0 of 12	0.140369	-0.208446	-0.240483	-0.348815	-0.380852	-0.032037	0.0382164	0.0062179	0.00281534	0.000271493	0.000148979	0.587162	0.421598	0.0130944	0.00585471	0.00180993	0.000756415	0.761355	13.7442	13.684	13.8758	13.7203	13.72	13.7677	13.3801	13.3102	13.4712	13.5818	13.5123	13.4885	0.0566407	0.0566407	0.0566407	0.0566407	0.0566407	0.0566407	0.0775194	0.0736434	0.118217	0.0891473	0.133721	0.129845	0.0775194	0.0736434	0.118217	0.0891473	0.133721	0.129845	NA	NA	NA	NA	NA	NA	19	16	10	11	7	4	8	9	7	6	6	4	258	258	258	258	258	258	258	258	258	258	258	258	67	70	76	75	79	82	78	77	79	80	80	82	0.22093	0.186047	0.116279	0.127907	0.0813953	0.0465116	0.0930233	0.104651	0.0813953	0.0697674	0.0697674	0.0465116
Q5SUQ9	Ctc1	>sp|Q5SUQ9|CTC1_MOUSE CST complex subunit CTC1 OS=Mus musculus OX=10090 GN=Ctc1 PE=1 SV=2	21	66	0 of 12	0.0341763	0.320389	0.628523	0.286213	0.594347	0.308134	0.809634	0.0478407	0.00180372	0.0705335	0.00251104	0.0549952	0.922788	0.0741041	0.00403574	0.11792	0.00630775	0.216713	12.2385	11.6836	12.184	12.2424	12.4563	12.3318	12.5763	12.6114	12.7014	12.7258	12.6633	12.6026	0.137254	0.137254	0.137254	0.137254	0.137254	0.137254	0.030303	0.0580808	0.133838	0.0631313	0.138889	0.166667	0.030303	0.0580808	0.133838	0.0631313	0.138889	0.166667	NA	NA	NA	NA	NA	NA	17	19	12	8	5	5	2	2	3	2	1	2	198	198	198	198	198	198	198	198	198	198	198	198	49	47	54	58	61	61	64	64	63	64	65	64	0.257576	0.287879	0.181818	0.121212	0.0757576	0.0757576	0.030303	0.030303	0.0454545	0.030303	0.0151515	0.030303
Q5SUR0	Pfas	>sp|Q5SUR0|PUR4_MOUSE Phosphoribosylformylglycinamidine synthase OS=Mus musculus OX=10090 GN=Pfas PE=1 SV=1	31	100	0 of 12	-0.136526	-0.0776885	-0.176868	0.058837	-0.0403425	-0.0991795	0.0592266	0.246469	0.0215845	0.37135	0.534312	0.149074	0.435846	0.30837	0.0341334	0.458279	0.59678	0.358811	15.5211	15.4016	15.3666	15.3651	15.2353	15.3913	15.3953	15.426	15.3469	15.3473	15.1691	15.2423	0.0621284	0.0621284	0.0621284	0.0621284	0.0621284	0.0621284	0	0	0	0	0	0	0	0	0	0	0	0	NA	NA	NA	NA	NA	NA	0	0	0	0	0	0	0	0	0	0	0	0	300	300	300	300	300	300	300	300	300	300	300	300	100	100	100	100	100	100	100	100	100	100	100	100	0	0	0	0	0	0	0	0	0	0	0	0
Q5SV77	Ggnbp2	>sp|Q5SV77|GGNB2_MOUSE Gametogenetin-binding protein 2 OS=Mus musculus OX=10090 GN=Ggnbp2 PE=1 SV=1	9	26	2 of 12	0.277679	0.919421	1.84528	0.641743	1.5676	0.92586	0.181667	0.00128242	1.04814e-05	0.00963183	3.47209e-05	0.00122838	0.529598	0.00369666	0.000105604	0.0231395	0.000310888	0.0433101	8.82303	8.92891	9.07311	9.58914	10.1034	9.91007	10.2987	10.403	10.8262	10.975	10.8614	10.5244	0.189826	0.189826	0.189826	0.189826	0.189826	0.189826	0.102564	0.153846	0.320513	0.205128	0.371795	0.423077	0.102564	0.153846	0.320513	0.205128	0.371795	0.423077	NA	NA	NA	NA	NA	NA	17	17	12	7	5	8	5	4	3	1	2	1	78	78	78	78	78	78	78	78	78	78	78	78	9	9	14	19	21	18	21	22	23	25	24	25	0.653846	0.653846	0.461538	0.269231	0.192308	0.307692	0.192308	0.153846	0.115385	0.0384615	0.0769231	0.0384615
Q5SV80	Myo19	>sp|Q5SV80|MYO19_MOUSE Unconventional myosin-XIX OS=Mus musculus OX=10090 GN=Myo19 PE=1 SV=1	1	3	0 of 7	0.299766	0.367254	Inf	0.0674882	Inf	Inf	0.632778	0.677743	NA	0.938424	NA	NA	0.840553	0.729662	0	0.954125	0	0	NA	NA	NA	NA	10.0436	NA	10.3771	9.18729	10.7687	11.036	10.2962	9.90021	0.580433	0.820857	NA	0.820857	NA	NA	0.111111	0.444444	0.555556	0.444444	0.555556	0.888889	0.111111	0.111111	0.0555556	0.111111	0.0555556	0.0555556	NA	NA	oneConditionMissing	NA	oneConditionMissing	oneConditionMissing	NA	NA	NA	NA	1	NA	0	1	0	0	0	1	NA	NA	NA	NA	9	NA	9	9	9	9	9	9	NA	NA	NA	NA	2	NA	3	2	3	3	3	2	NA	NA	NA	NA	0.333333	NA	0	0.333333	0	0	0	0.333333
Q5SV85	Synrg	>sp|Q5SV85|SYNRG_MOUSE Synergin gamma OS=Mus musculus OX=10090 GN=Synrg PE=1 SV=1	13	35	0 of 12	-0.369804	-0.641405	-0.211732	-0.271601	0.158072	0.429673	0.130029	0.0190999	0.362306	0.250385	0.491306	0.0855986	0.472247	0.0337262	0.414188	0.332057	0.555603	0.266214	10.814	10.9342	10.9208	11.5011	10.9232	11.5337	10.8884	11.1279	11.1269	11.0115	10.2593	10.763	0.219171	0.219171	0.219171	0.219171	0.219171	0.219171	0.247619	0.261905	0.333333	0.242857	0.314286	0.328571	0.247619	0.261905	0.333333	0.242857	0.314286	0.328571	NA	NA	NA	NA	NA	NA	15	13	14	7	11	9	12	6	6	6	11	11	105	105	105	105	105	105	105	105	105	105	105	105	20	22	21	28	24	26	23	29	29	29	24	24	0.428571	0.371429	0.4	0.2	0.314286	0.257143	0.342857	0.171429	0.171429	0.171429	0.314286	0.314286
Q5SVD0	Rflnb	>sp|Q5SVD0|RFLB_MOUSE Refilin-B OS=Mus musculus OX=10090 GN=Rflnb PE=1 SV=1	6	18	1 of 12	-0.774216	-2.25261	-1.54113	-1.4784	-0.766918	0.71148	0.0061523	5.00788e-06	8.0693e-05	0.000108084	0.00646868	0.00951825	0.416773	0.000133022	0.000365743	0.00105703	0.0136874	0.0955963	10.9278	11.0909	10.4713	11.2781	11.5794	11.767	10.3564	10.0848	9.74812	9.20111	9.28957	9.37595	0.209957	0.209957	0.209957	0.209957	0.209957	0.209957	0.416667	0.287037	0.425926	0.222222	0.361111	0.231481	0.416667	0.287037	0.425926	0.222222	0.361111	0.231481	NA	NA	NA	NA	NA	NA	7	5	8	1	3	1	4	7	8	10	8	8	54	54	54	54	54	54	54	54	54	54	54	54	11	13	10	17	15	17	14	11	10	8	10	10	0.388889	0.277778	0.444444	0.0555556	0.166667	0.0555556	0.222222	0.388889	0.444444	0.555556	0.444444	0.444444
Q5SVL6	Rap1gap2	>sp|Q5SVL6|RPGP2_MOUSE Rap1 GTPase-activating protein 2 OS=Mus musculus OX=10090 GN=Rap1gap2 PE=1 SV=1	1	3	1 of 12	-0.220235	-1.1132	-1.11486	-0.892969	-0.894621	-0.00165171	0.49891	0.00718958	0.00713424	0.0207766	0.0206078	0.995892	0.769438	0.0148254	0.0130262	0.0427146	0.0358656	0.997125	11.9471	11.6081	11.5457	11.9801	11.698	11.4178	11.0806	10.573	10.7634	11.0338	9.87346	10.849	0.310962	0.310962	0.310962	0.310962	0.310962	0.310962	0.277778	0.111111	0.222222	0.166667	0.277778	0.111111	0.277778	0.111111	0.222222	0.166667	0.277778	0.111111	NA	NA	NA	NA	NA	NA	1	1	0	0	0	0	1	2	0	0	1	1	9	9	9	9	9	9	9	9	9	9	9	9	2	2	3	3	3	3	2	1	3	3	2	2	0.333333	0.333333	0	0	0	0	0.333333	0.666667	0	0	0.333333	0.333333
Q5SVQ0	Kat7	>sp|Q5SVQ0|KAT7_MOUSE Histone acetyltransferase KAT7 OS=Mus musculus OX=10090 GN=Kat7 PE=1 SV=1	22	79	0 of 12	-0.0443326	-0.199737	-0.151122	-0.155405	-0.106789	0.0486156	0.567173	0.0275554	0.0763558	0.0698146	0.188524	0.53121	0.812691	0.0459707	0.104633	0.117005	0.243714	0.719794	12.6937	12.868	12.7841	12.8051	12.8821	12.8045	12.7369	12.7302	12.5584	12.5283	12.6087	12.7555	0.0742899	0.0742899	0.0742899	0.0742899	0.0742899	0.0742899	0.0464135	0.0611814	0.122363	0.0611814	0.122363	0.137131	0.0464135	0.0611814	0.122363	0.0611814	0.122363	0.137131	NA	NA	NA	NA	NA	NA	19	12	16	8	3	7	5	1	5	5	2	4	237	237	237	237	237	237	237	237	237	237	237	237	60	67	63	71	76	72	74	78	74	74	77	75	0.240506	0.151899	0.202532	0.101266	0.0379747	0.0886076	0.0632911	0.0126582	0.0632911	0.0632911	0.0253165	0.0506329
Q5SVR0	Tbc1d9b	>sp|Q5SVR0|TBC9B_MOUSE TBC1 domain family member 9B OS=Mus musculus OX=10090 GN=Tbc1d9b PE=1 SV=1	20	56	0 of 12	-0.11379	-0.487012	-0.274081	-0.373222	-0.160291	0.212931	0.488562	0.0145112	0.118492	0.0444725	0.336416	0.211388	0.765105	0.0267343	0.153656	0.0799894	0.401672	0.434211	12.1051	12.4754	12.3845	12.3325	12.5883	12.6829	12.3091	12.2169	11.9581	11.9115	11.9414	12.2898	0.156747	0.156747	0.156747	0.156747	0.156747	0.156747	0.0714286	0.077381	0.139881	0.0714286	0.133929	0.139881	0.0714286	0.077381	0.139881	0.0714286	0.133929	0.139881	NA	NA	NA	NA	NA	NA	15	7	12	9	3	1	2	4	5	5	6	2	168	168	168	168	168	168	168	168	168	168	168	168	41	49	44	47	53	55	54	52	51	51	50	54	0.267857	0.125	0.214286	0.160714	0.0535714	0.0178571	0.0357143	0.0714286	0.0892857	0.0892857	0.107143	0.0357143
Q5SW19	Cluh	>sp|Q5SW19|CLU_MOUSE Clustered mitochondria protein homolog OS=Mus musculus OX=10090 GN=Cluh PE=1 SV=2	43	100	0 of 12	0.264804	2.14429	2.29767	1.87948	2.03286	0.153377	0.100946	3.83695e-07	2.24335e-07	1.0613e-06	5.79906e-07	0.314349	0.457299	4.6084e-05	1.97474e-05	0.000101736	3.7469e-05	0.540648	12.1113	12.0492	12.1885	12.3077	12.2163	12.2852	14.0039	14.1384	14.3053	14.6501	14.5212	14.0707	0.142874	0.142874	0.142874	0.142874	0.142874	0.142874	0.005	0.09	0.158333	0.095	0.163333	0.248333	0.005	0.09	0.158333	0.095	0.163333	0.248333	NA	NA	NA	NA	NA	NA	40	33	22	19	22	13	0	3	0	0	0	0	300	300	300	300	300	300	300	300	300	300	300	300	60	67	78	81	78	87	100	97	100	100	100	100	0.4	0.33	0.22	0.19	0.22	0.13	0	0.03	0	0	0	0
Q5SW28	Pik3r5	>sp|Q5SW28|PI3R5_MOUSE Phosphoinositide 3-kinase regulatory subunit 5 OS=Mus musculus OX=10090 GN=Pik3r5 PE=1 SV=1	8	22	0 of 12	-0.143141	-0.423317	-0.271687	-0.280176	-0.128545	0.151631	0.510074	0.0758187	0.227047	0.214159	0.553071	0.486052	0.776747	0.110756	0.274723	0.29286	0.613434	0.685418	11.2711	11.5188	11.8082	11.5643	11.7684	11.7204	11.668	11.3944	11.1501	10.9673	11.2002	11.6157	0.207634	0.207634	0.207634	0.207634	0.207634	0.207634	0.0909091	0.121212	0.19697	0.0757576	0.151515	0.181818	0.0909091	0.121212	0.19697	0.0757576	0.151515	0.181818	NA	NA	NA	NA	NA	NA	7	5	5	4	2	1	1	1	1	6	2	1	66	66	66	66	66	66	66	66	66	66	66	66	15	17	17	18	20	21	21	21	21	16	20	21	0.318182	0.227273	0.227273	0.181818	0.0909091	0.0454545	0.0454545	0.0454545	0.0454545	0.272727	0.0909091	0.0454545
Q5SW75	Ssh2	>sp|Q5SW75|SSH2_MOUSE Protein phosphatase Slingshot homolog 2 OS=Mus musculus OX=10090 GN=Ssh2 PE=1 SV=2	11	32	0 of 12	-0.0962034	-0.28092	0.260369	-0.184717	0.356573	0.541289	0.580901	0.131483	0.158077	0.301436	0.0655541	0.0119319	0.820139	0.178211	0.198897	0.38687	0.0969773	0.103906	10.7915	10.8521	11.313	11.4368	11.3921	11.7516	11.2935	11.4805	11.2523	11.2595	11.0572	11.421	0.167222	0.167222	0.167222	0.167222	0.167222	0.167222	0.104167	0.0989583	0.239583	0.109375	0.25	0.244792	0.104167	0.0989583	0.239583	0.109375	0.25	0.244792	NA	NA	NA	NA	NA	NA	15	14	8	6	2	2	4	3	4	3	5	1	96	96	96	96	96	96	96	96	96	96	96	96	17	18	24	26	30	30	28	29	28	29	27	31	0.46875	0.4375	0.25	0.1875	0.0625	0.0625	0.125	0.09375	0.125	0.09375	0.15625	0.03125
Q5SWD9	Tsr1	>sp|Q5SWD9|TSR1_MOUSE Pre-rRNA-processing protein TSR1 homolog OS=Mus musculus OX=10090 GN=Tsr1 PE=1 SV=1	22	100	0 of 12	0.171777	0.282375	0.14441	0.110598	-0.0273662	-0.137964	0.0192641	0.00135286	0.0395907	0.0968122	0.654093	0.0469761	0.421598	0.00384271	0.0584813	0.153483	0.704707	0.200711	14.2724	14.1695	14.1766	13.9795	14.1834	14.0416	14.1885	14.1206	14.2272	14.382	14.3884	14.2812	0.0588091	0.0588091	0.0588091	0.0588091	0.0588091	0.0588091	0.02	0.0183333	0.02	0.0183333	0.02	0.0183333	0.02	0.0183333	0.02	0.0183333	0.02	0.0183333	NA	NA	NA	NA	NA	NA	2	4	0	3	2	0	2	2	2	2	2	2	300	300	300	300	300	300	300	300	300	300	300	300	98	96	100	97	98	100	98	98	98	98	98	98	0.02	0.04	0	0.03	0.02	0	0.02	0.02	0.02	0.02	0.02	0.02
Q5SWK7	Rnf145	>sp|Q5SWK7|RN145_MOUSE RING finger protein 145 OS=Mus musculus OX=10090 GN=Rnf145 PE=1 SV=1	1	3	0 of 9	-0.0836436	2.05833	Inf	2.14198	Inf	Inf	0.911655	0.0292764	NA	0.025177	NA	NA	0.961834	0.0485087	0	0.0502212	0	0	NA	NA	NA	9.08149	12.1153	10.8715	12.8921	12.8033	12.7989	12.9162	12.7002	12.627	0.72285	0.72285	NA	0.72285	NA	NA	0	0	0.5	0	0.5	0.5	0	0	0	0	0	0	NA	NA	oneConditionMissing	NA	oneConditionMissing	oneConditionMissing	NA	NA	NA	0	0	0	0	0	0	0	0	0	NA	NA	NA	9	9	9	9	9	9	9	9	9	NA	NA	NA	3	3	3	3	3	3	3	3	3	NA	NA	NA	0	0	0	0	0	0	0	0	0
Q5SWT3	Slc25a35	>sp|Q5SWT3|S2535_MOUSE Solute carrier family 25 member 35 OS=Mus musculus OX=10090 GN=Slc25a35 PE=1 SV=2	5	16	0 of 12	-0.13406	-1.45103	-1.65187	-1.31697	-1.51781	-0.200842	0.47016	3.63822e-05	1.40912e-05	7.28598e-05	2.62385e-05	0.288968	0.754948	0.00033614	0.000125359	0.00084334	0.000268386	0.516246	12.6233	12.5979	13.0589	12.8399	12.5209	12.3167	11.2016	11.0429	11.4821	11.1504	11.074	11.1	0.176848	0.176848	0.176848	0.176848	0.176848	0.176848	0.302083	0.177083	0.229167	0.229167	0.28125	0.15625	0.302083	0.177083	0.229167	0.229167	0.28125	0.15625	NA	NA	NA	NA	NA	NA	6	3	1	2	0	3	6	6	5	6	5	1	48	48	48	48	48	48	48	48	48	48	48	48	10	13	15	14	16	13	10	10	11	10	11	15	0.375	0.1875	0.0625	0.125	0	0.1875	0.375	0.375	0.3125	0.375	0.3125	0.0625
Q5SWU9	Acaca	>sp|Q5SWU9|ACACA_MOUSE Acetyl-CoA carboxylase 1 OS=Mus musculus OX=10090 GN=Acaca PE=1 SV=1	52	100	0 of 12	0.0972245	0.728556	0.378938	0.631331	0.281714	-0.349618	0.381221	0.00011916	0.00686559	0.00031728	0.0277114	0.010351	0.68695	0.000675242	0.0126186	0.00198481	0.0461306	0.0975816	13.9939	14.0494	14.2455	13.7185	13.7473	13.7741	14.2924	14.3508	14.4908	14.6433	14.5186	14.2638	0.104922	0.104922	0.104922	0.104922	0.104922	0.104922	0.01	0.0216667	0.0183333	0.025	0.0216667	0.0333333	0.01	0.0216667	0.0183333	0.025	0.0216667	0.0333333	NA	NA	NA	NA	NA	NA	5	2	2	4	3	4	2	1	1	1	0	1	300	300	300	300	300	300	300	300	300	300	300	300	95	98	98	96	97	96	98	99	99	99	100	99	0.05	0.02	0.02	0.04	0.03	0.04	0.02	0.01	0.01	0.01	0	0.01
Q5SWW4	Med13	>sp|Q5SWW4|MED13_MOUSE Mediator of RNA polymerase II transcription subunit 13 OS=Mus musculus OX=10090 GN=Med13 PE=1 SV=1	8	24	0 of 12	-0.0711424	-0.0547501	0.208659	0.0163924	0.279801	0.263409	0.602516	0.687507	0.150505	0.903677	0.0655806	0.0796271	0.832167	0.737856	0.1903	0.925851	0.0969951	0.256083	10.9902	11.1348	11.1233	11.3017	11.3465	11.3904	11.0536	11.5452	11.4889	11.271	11.1527	11.4507	0.131234	0.131234	0.131234	0.131234	0.131234	0.131234	0.0347222	0.0763889	0.152778	0.0833333	0.159722	0.201389	0.0347222	0.0763889	0.152778	0.0833333	0.159722	0.201389	NA	NA	NA	NA	NA	NA	6	7	7	4	3	2	2	1	0	0	1	1	72	72	72	72	72	72	72	72	72	72	72	72	18	17	17	20	21	22	22	23	24	24	23	23	0.25	0.291667	0.291667	0.166667	0.125	0.0833333	0.0833333	0.0416667	0	0	0.0416667	0.0416667
Q5SX39	Myh4	>sp|Q5SX39|MYH4_MOUSE Myosin-4 OS=Mus musculus OX=10090 GN=Myh4 PE=1 SV=1	27	71	8 of 12	1.23567	-1.33556	0.465022	-2.57122	-0.770643	1.80058	0.0892861	0.0700812	0.487657	0.00382746	0.262403	0.0226006	0.45386	0.103585	0.537822	0.0112873	0.324887	0.141773	8.69341	9.06137	8.8342	11.4798	10.831	9.67999	7.96486	7.91345	8.39874	10.7367	8.78732	8.46001	0.639199	0.639199	0.639199	0.639199	0.639199	0.639199	0.605634	0.328638	0.575117	0.460094	0.706573	0.429577	0.605634	0.328638	0.575117	0.460094	0.706573	0.429577	NA	NA	NA	NA	NA	NA	51	49	44	3	10	26	55	54	48	12	44	45	213	213	213	213	213	213	213	213	213	213	213	213	20	22	27	68	61	45	16	17	23	59	27	26	0.71831	0.690141	0.619718	0.0422535	0.140845	0.366197	0.774648	0.760563	0.676056	0.169014	0.619718	0.633803
Q5SXJ3	Brip1	>sp|Q5SXJ3|FANCJ_MOUSE Fanconi anemia group J protein homolog OS=Mus musculus OX=10090 GN=Brip1 PE=2 SV=1	10	29	3 of 9	0.445273	2.82497	3.4433	2.37969	2.99803	0.618334	0.284384	0.00104612	0.00123905	0.00226711	0.00230783	0.317647	0.614881	0.00317005	0.00295411	0.00757857	0.00587215	0.543411	7.66811	NA	NA	8.07895	NA	8.49395	10.257	10.6672	11.0742	11.5431	11.3051	10.486	0.37149	0.415338	0.525366	0.415338	0.525366	0.557234	0.114943	0.505747	0.522989	0.563218	0.58046	0.971264	0.114943	0.33908	0.189655	0.396552	0.247126	0.471264	NA	NA	NA	NA	NA	NA	28	NA	NA	27	NA	27	6	6	3	0	0	5	87	NA	NA	87	NA	87	87	87	87	87	87	87	1	NA	NA	2	NA	2	23	23	26	29	29	24	0.965517	NA	NA	0.931034	NA	0.931034	0.206897	0.206897	0.103448	0	0	0.172414
Q5SYH2	Tmem199	>sp|Q5SYH2|TM199_MOUSE Transmembrane protein 199 OS=Mus musculus OX=10090 GN=Tmem199 PE=1 SV=1	2	6	2 of 7	-0.110768	1.55299	Inf	1.66375	Inf	Inf	0.805876	0.0598764	NA	0.0493946	NA	NA	0.921247	0.0902193	0	0.0874557	0	0	NA	NA	NA	NA	11.2713	NA	12.5844	13.0629	13.158	13.3461	13.0485	12.0783	0.421915	0.596678	NA	0.596678	NA	NA	0.0833333	0.5	0.583333	0.416667	0.5	0.916667	0.0833333	0.166667	0.0833333	0.0833333	0	0.0833333	NA	NA	oneConditionMissing	NA	oneConditionMissing	oneConditionMissing	NA	NA	NA	NA	3	NA	0	0	0	0	0	3	NA	NA	NA	NA	18	NA	18	18	18	18	18	18	NA	NA	NA	NA	3	NA	6	6	6	6	6	3	NA	NA	NA	NA	0.5	NA	0	0	0	0	0	0.5
Q5SYL3	Kiaa0100	>sp|Q5SYL3|K0100_MOUSE Protein KIAA0100 OS=Mus musculus OX=10090 GN=Kiaa0100 PE=1 SV=1	7	18	1 of 12	-0.393444	0.0609968	0.230793	0.454441	0.624237	0.169796	0.261886	0.856215	0.499018	0.200762	0.091805	0.616529	0.596877	0.884036	0.549174	0.278172	0.129928	0.781182	9.88923	11.0654	10.5034	10.2569	10.4869	11.2236	11.2308	11.1818	10.9181	10.8043	10.6249	10.7213	0.325953	0.325953	0.325953	0.325953	0.325953	0.325953	0.0740741	0.148148	0.240741	0.12963	0.222222	0.296296	0.0740741	0.148148	0.240741	0.12963	0.222222	0.296296	NA	NA	NA	NA	NA	NA	10	5	6	6	4	1	1	1	1	2	0	3	54	54	54	54	54	54	54	54	54	54	54	54	8	13	12	12	14	17	17	17	17	16	18	15	0.555556	0.277778	0.333333	0.333333	0.222222	0.0555556	0.0555556	0.0555556	0.0555556	0.111111	0	0.166667
Q5U3K5	Rabl6	>sp|Q5U3K5|RABL6_MOUSE Rab-like protein 6 OS=Mus musculus OX=10090 GN=Rabl6 PE=1 SV=2	15	51	0 of 12	0.0951863	0.0849907	0.152025	-0.0101956	0.0568385	0.0670341	0.398257	0.448589	0.19193	0.926205	0.608622	0.547246	0.69985	0.51501	0.236075	0.94424	0.664592	0.732468	12.5629	12.5097	12.8151	12.482	12.8314	12.7753	12.6718	12.6748	12.7115	12.8306	12.8208	12.6922	0.106671	0.106671	0.106671	0.106671	0.106671	0.106671	0.0261438	0.0588235	0.104575	0.0653595	0.111111	0.143791	0.0261438	0.0588235	0.104575	0.0653595	0.111111	0.143791	NA	NA	NA	NA	NA	NA	11	9	9	6	4	5	3	1	1	1	1	1	153	153	153	153	153	153	153	153	153	153	153	153	40	42	42	45	47	46	48	50	50	50	50	50	0.215686	0.176471	0.176471	0.117647	0.0784314	0.0980392	0.0588235	0.0196078	0.0196078	0.0196078	0.0196078	0.0196078
Q5U405	Tmprss13	>sp|Q5U405|TMPSD_MOUSE Transmembrane protease serine 13 OS=Mus musculus OX=10090 GN=Tmprss13 PE=2 SV=2	1	3	0 of 12	-0.169831	-0.443319	-0.595804	-0.273488	-0.425973	-0.152485	0.278735	0.0162306	0.00355138	0.0982248	0.0194543	0.327308	0.61077	0.0294315	0.00714763	0.155397	0.0341509	0.552301	14.7416	14.972	14.8391	14.6347	14.5903	14.8702	14.4299	14.6981	14.1468	14.1445	14.2268	14.394	0.146156	0.146156	0.146156	0.146156	0.146156	0.146156	0	0	0	0	0	0	0	0	0	0	0	0	NA	NA	NA	NA	NA	NA	0	0	0	0	0	0	0	0	0	0	0	0	9	9	9	9	9	9	9	9	9	9	9	9	3	3	3	3	3	3	3	3	3	3	3	3	0	0	0	0	0	0	0	0	0	0	0	0
Q5U430	Ubr3	>sp|Q5U430|UBR3_MOUSE E3 ubiquitin-protein ligase UBR3 OS=Mus musculus OX=10090 GN=Ubr3 PE=1 SV=3	11	31	1 of 12	-0.0812042	0.00436068	0.467064	0.0855649	0.548268	0.462703	0.547032	0.973892	0.00681733	0.526255	0.00281732	0.00715997	0.800668	0.977774	0.0125538	0.604811	0.00691627	0.0828405	9.93804	10.3497	10.4426	10.5972	10.7274	10.7939	10.7289	10.7807	10.8656	10.8341	10.6902	10.6073	0.129149	0.129149	0.129149	0.129149	0.129149	0.129149	0.0215054	0.0860215	0.22043	0.0752688	0.209677	0.274194	0.0215054	0.0860215	0.22043	0.0752688	0.209677	0.274194	NA	NA	NA	NA	NA	NA	16	13	9	7	3	3	1	0	0	1	1	1	93	93	93	93	93	93	93	93	93	93	93	93	15	18	22	24	28	28	30	31	31	30	30	30	0.516129	0.419355	0.290323	0.225806	0.0967742	0.0967742	0.0322581	0	0	0.0322581	0.0322581	0.0322581
Q5U458	Dnajc11	>sp|Q5U458|DJC11_MOUSE DnaJ homolog subfamily C member 11 OS=Mus musculus OX=10090 GN=Dnajc11 PE=1 SV=2	23	81	0 of 12	0.0661262	0.330557	0.315377	0.26443	0.249251	-0.0151791	0.292885	0.000494018	0.000670139	0.00199693	0.00282389	0.802602	0.62311	0.00178878	0.00179257	0.00690897	0.0069248	0.896105	12.8726	12.9931	12.9114	12.8915	13.0125	12.8275	13.1674	13.1643	13.1931	13.341	13.2098	13.1724	0.0587368	0.0587368	0.0587368	0.0587368	0.0587368	0.0587368	0.0329218	0.104938	0.13786	0.0967078	0.12963	0.201646	0.0329218	0.104938	0.13786	0.0967078	0.12963	0.201646	NA	NA	NA	NA	NA	NA	24	16	17	16	10	15	3	3	0	3	5	2	243	243	243	243	243	243	243	243	243	243	243	243	57	65	64	65	71	66	78	78	81	78	76	79	0.296296	0.197531	0.209877	0.197531	0.123457	0.185185	0.037037	0.037037	0	0.037037	0.0617284	0.0246914
Q5U4C3	Scaf1	>sp|Q5U4C3|SFR19_MOUSE Splicing factor, arginine/serine-rich 19 OS=Mus musculus OX=10090 GN=Scaf1 PE=1 SV=1	16	53	0 of 12	-0.117639	-0.139587	-0.0834104	-0.0219479	0.0342283	0.0561762	0.258738	0.187126	0.413774	0.826251	0.73268	0.577523	0.593502	0.242651	0.464688	0.866348	0.77614	0.754305	12.2837	12.4679	12.7002	12.5157	12.6422	12.4624	12.4445	12.5536	12.5564	12.4065	12.3955	12.3996	0.0967628	0.0967628	0.0967628	0.0967628	0.0967628	0.0967628	0.00943396	0.0345912	0.0943396	0.0377358	0.0974843	0.122642	0.00943396	0.0345912	0.0943396	0.0377358	0.0974843	0.122642	NA	NA	NA	NA	NA	NA	12	11	6	4	2	4	2	0	0	0	0	1	159	159	159	159	159	159	159	159	159	159	159	159	41	42	47	49	51	49	51	53	53	53	53	52	0.226415	0.207547	0.113208	0.0754717	0.0377358	0.0754717	0.0377358	0	0	0	0	0.0188679
Q5U4D8	Slc5a6	>sp|Q5U4D8|SC5A6_MOUSE Sodium-dependent multivitamin transporter OS=Mus musculus OX=10090 GN=Slc5a6 PE=1 SV=2	1	2	1 of 7	-0.0770831	Inf	3.20206	Inf	3.27915	-Inf	0.768905	NA	0.000763792	NA	0.000696887	NA	0.904514	0	0.00199522	0	0.0023173	0	NA	NA	7.71369	NA	NA	NA	11.3656	10.721	10.8919	10.9659	11.1493	10.632	0.245144	NA	0.346685	NA	0.346685	NA	0	0.5	0.416667	0.5	0.416667	0.916667	0	0	0.0833333	0	0.0833333	0.0833333	NA	oneConditionMissing	NA	oneConditionMissing	NA	oneConditionMissing	NA	NA	1	NA	NA	NA	0	0	0	0	0	0	NA	NA	6	NA	NA	NA	6	6	6	6	6	6	NA	NA	1	NA	NA	NA	2	2	2	2	2	2	NA	NA	0.5	NA	NA	NA	0	0	0	0	0	0
Q5U4D9	Thoc6	>sp|Q5U4D9|THOC6_MOUSE THO complex subunit 6 homolog OS=Mus musculus OX=10090 GN=Thoc6 PE=1 SV=1	11	33	0 of 12	-0.316359	-0.345466	-0.25635	-0.0291068	0.0600092	0.089116	0.0354544	0.0247195	0.0748371	0.822031	0.644606	0.496897	0.421598	0.0418591	0.102742	0.863253	0.696728	0.69435	13.3332	13.2901	13.0467	13.2302	13.179	13.5281	13.1183	13.4615	13.2702	13.02	12.8857	12.9953	0.125222	0.125222	0.125222	0.125222	0.125222	0.125222	0	0.020202	0.0252525	0.020202	0.0252525	0.0454545	0	0.020202	0.0252525	0.020202	0.0252525	0.0454545	NA	NA	NA	NA	NA	NA	2	1	2	3	0	1	0	0	0	0	0	0	99	99	99	99	99	99	99	99	99	99	99	99	31	32	31	30	33	32	33	33	33	33	33	33	0.0606061	0.030303	0.0606061	0.0909091	0	0.030303	0	0	0	0	0	0
Q5U5Q9	Uimc1	>sp|Q5U5Q9|UIMC1_MOUSE BRCA1-A complex subunit RAP80 OS=Mus musculus OX=10090 GN=Uimc1 PE=1 SV=2	12	45	0 of 12	-0.051939	-0.783028	-0.725776	-0.731089	-0.673837	0.0572511	0.575005	2.16443e-05	3.7612e-05	3.56796e-05	6.4073e-05	0.537438	0.817069	0.00025824	0.000219568	0.000596754	0.000449316	0.725427	12.9968	12.9392	13.241	13.1126	13.2005	13.0356	12.4732	12.4217	12.2605	12.3009	12.3068	12.3919	0.0888636	0.0888636	0.0888636	0.0888636	0.0888636	0.0888636	0.1	0.0888889	0.144444	0.0777778	0.133333	0.122222	0.1	0.0888889	0.144444	0.0777778	0.133333	0.122222	NA	NA	NA	NA	NA	NA	10	8	6	3	2	4	5	3	4	7	4	4	135	135	135	135	135	135	135	135	135	135	135	135	35	37	39	42	43	41	40	42	41	38	41	41	0.222222	0.177778	0.133333	0.0666667	0.0444444	0.0888889	0.111111	0.0666667	0.0888889	0.155556	0.0888889	0.0888889
Q5UAK0	Mier1	>sp|Q5UAK0|MIER1_MOUSE Mesoderm induction early response protein 1 OS=Mus musculus OX=10090 GN=Mier1 PE=1 SV=2	17	56	0 of 12	0.00561754	-0.00340689	0.212274	-0.00902443	0.206656	0.215681	0.944945	0.96659	0.0273893	0.911688	0.03059	0.0256175	0.976191	0.971161	0.0421229	0.932234	0.0501006	0.151066	11.9105	12.0858	12.0225	12.331	12.0324	12.3024	12.2041	12.1736	12.2611	12.2283	12.199	12.2284	0.0788382	0.0788382	0.0788382	0.0788382	0.0788382	0.0788382	0.0714286	0.107143	0.175595	0.113095	0.181548	0.217262	0.0714286	0.107143	0.175595	0.113095	0.181548	0.217262	NA	NA	NA	NA	NA	NA	18	16	14	9	10	6	7	5	1	5	2	4	168	168	168	168	168	168	168	168	168	168	168	168	38	40	42	47	46	50	49	51	55	51	54	52	0.321429	0.285714	0.25	0.160714	0.178571	0.107143	0.125	0.0892857	0.0178571	0.0892857	0.0357143	0.0714286
Q5XF89	Atp13a3	>sp|Q5XF89|AT133_MOUSE Polyamine-transporting ATPase 13A3 OS=Mus musculus OX=10090 GN=Atp13a3 PE=1 SV=1	15	46	3 of 12	0.361503	1.51742	2.00425	1.15591	1.64275	0.486838	0.144464	0.000139398	1.90388e-05	0.000851554	7.99687e-05	0.0610432	0.491262	0.000750517	0.000148315	0.003823	0.000512488	0.227435	9.58286	10.2815	10.2832	10.2422	10.629	10.7369	11.5796	11.6055	11.8908	12.2735	11.9965	11.8903	0.223515	0.223515	0.223515	0.223515	0.223515	0.223515	0.0652174	0.202899	0.358696	0.195652	0.351449	0.48913	0.0652174	0.202899	0.358696	0.195652	0.351449	0.48913	NA	NA	NA	NA	NA	NA	36	28	25	21	11	14	2	4	2	1	3	6	138	138	138	138	138	138	138	138	138	138	138	138	10	18	21	25	35	32	44	42	44	45	43	40	0.782609	0.608696	0.543478	0.456522	0.23913	0.304348	0.0434783	0.0869565	0.0434783	0.0217391	0.0652174	0.130435
Q5XFZ0	CR021	>sp|Q5XFZ0|CR021_MOUSE UPF0711 protein C18orf21 homolog OS=Mus musculus OX=10090 PE=2 SV=2	6	20	0 of 12	0.0200647	-0.0864112	-0.161052	-0.106476	-0.181117	-0.0746408	0.763409	0.216634	0.0369412	0.136967	0.0227911	0.280013	0.902078	0.275966	0.0550661	0.204384	0.0390962	0.50671	12.7405	12.5771	12.7621	12.6509	12.6134	12.5915	12.6385	12.49	12.4078	12.5372	12.5382	12.5211	0.0644204	0.0644204	0.0644204	0.0644204	0.0644204	0.0644204	0.00833333	0	0.00833333	0.00833333	0.0166667	0.00833333	0.00833333	0	0.00833333	0.00833333	0.0166667	0.00833333	NA	NA	NA	NA	NA	NA	0	0	1	0	0	0	0	0	1	0	0	0	60	60	60	60	60	60	60	60	60	60	60	60	20	20	19	20	20	20	20	20	19	20	20	20	0	0	0.05	0	0	0	0	0	0.05	0	0	0
Q5XG71	Utp20	>sp|Q5XG71|UTP20_MOUSE Small subunit processome component 20 homolog OS=Mus musculus OX=10090 GN=Utp20 PE=1 SV=2	52	100	0 of 12	0.137747	0.730537	0.645141	0.59279	0.507394	-0.0853961	0.0641932	3.20819e-06	8.17837e-06	1.53337e-05	4.76235e-05	0.220095	0.441187	0.000108536	9.27654e-05	0.000381701	0.000373898	0.4433	14.4207	14.3189	14.3049	14.2196	14.3618	14.2069	14.8498	14.8249	14.892	15.0887	15.0188	14.8724	0.0641937	0.0641937	0.0641937	0.0641937	0.0641937	0.0641937	0	0.00666667	0.00666667	0.00666667	0.00666667	0.0133333	0	0.00666667	0.00666667	0.00666667	0.00666667	0.0133333	NA	NA	NA	NA	NA	NA	0	2	2	2	2	0	0	0	0	0	0	0	300	300	300	300	300	300	300	300	300	300	300	300	100	98	98	98	98	100	100	100	100	100	100	100	0	0.02	0.02	0.02	0.02	0	0	0	0	0	0	0
Q5XJE5	Leo1	>sp|Q5XJE5|LEO1_MOUSE RNA polymerase-associated protein LEO1 OS=Mus musculus OX=10090 GN=Leo1 PE=1 SV=2	15	46	0 of 12	0.105808	0.0670552	0.128518	-0.0387527	0.0227098	0.0614625	0.265673	0.469953	0.184138	0.672759	0.803773	0.50664	0.599848	0.536277	0.227747	0.736294	0.83767	0.701236	13.2768	12.9956	13.3582	13.2087	13.2691	13.3372	13.2727	13.183	13.243	13.4131	13.3197	13.2833	0.0884147	0.0884147	0.0884147	0.0884147	0.0884147	0.0884147	0.0471014	0.137681	0.199275	0.112319	0.173913	0.264493	0.0471014	0.137681	0.199275	0.112319	0.173913	0.264493	NA	NA	NA	NA	NA	NA	12	17	16	11	10	7	1	0	2	3	6	1	138	138	138	138	138	138	138	138	138	138	138	138	34	29	30	35	36	39	45	46	44	43	40	45	0.26087	0.369565	0.347826	0.23913	0.217391	0.152174	0.0217391	0	0.0434783	0.0652174	0.130435	0.0217391
Q5XJY4	Parl	>sp|Q5XJY4|PARL_MOUSE Presenilins-associated rhomboid-like protein, mitochondrial OS=Mus musculus OX=10090 GN=Parl PE=1 SV=1	6	15	0 of 12	0.190708	0.378553	0.296054	0.187844	0.105346	-0.0824987	0.136979	0.0111758	0.0333476	0.142186	0.387941	0.494959	0.479531	0.0214738	0.0502581	0.210355	0.454759	0.692942	12.0664	12.4135	12.2686	12.0977	12.2353	12.168	12.327	12.3123	12.4251	12.682	12.6417	12.3129	0.115387	0.115387	0.115387	0.115387	0.115387	0.115387	0	0.0444444	0.0888889	0.0444444	0.0888889	0.133333	0	0.0444444	0.0888889	0.0444444	0.0888889	0.133333	NA	NA	NA	NA	NA	NA	2	2	4	2	1	1	0	0	0	0	0	0	45	45	45	45	45	45	45	45	45	45	45	45	13	13	11	13	14	14	15	15	15	15	15	15	0.133333	0.133333	0.266667	0.133333	0.0666667	0.0666667	0	0	0	0	0	0
Q5XJY5	Arcn1	>sp|Q5XJY5|COPD_MOUSE Coatomer subunit delta OS=Mus musculus OX=10090 GN=Arcn1 PE=1 SV=2	28	100	0 of 12	0.142505	-0.141011	-0.265183	-0.283517	-0.407688	-0.124172	0.0296015	0.0309028	0.00116814	0.000767148	6.5486e-05	0.0502764	0.421598	0.0507951	0.00281009	0.00354943	0.000455884	0.207774	15.7257	15.5994	15.7916	15.5226	15.6278	15.5939	15.3266	15.2493	15.3177	15.4689	15.4773	15.3749	0.0539297	0.0539297	0.0539297	0.0539297	0.0539297	0.0539297	0	0	0	0	0	0	0	0	0	0	0	0	NA	NA	NA	NA	NA	NA	0	0	0	0	0	0	0	0	0	0	0	0	300	300	300	300	300	300	300	300	300	300	300	300	100	100	100	100	100	100	100	100	100	100	100	100	0	0	0	0	0	0	0	0	0	0	0	0
Q5XJY6	Fancb	>sp|Q5XJY6|FANCB_MOUSE Fanconi anemia group B protein homolog OS=Mus musculus OX=10090 GN=Fancb PE=2 SV=2	2	4	2 of 8	0.454803	1.57739	Inf	1.12259	Inf	Inf	0.0881215	0.00123452	NA	0.00549177	NA	NA	0.452747	0.0036029	0	0.0148912	0	0	NA	NA	NA	8.84928	NA	9.30108	9.95681	10.2801	10.3564	10.7785	10.8457	10.3336	0.215091	0.240479	NA	0.240479	NA	NA	0	0.375	0.5	0.375	0.5	0.875	0	0.208333	0	0.208333	0	0.208333	NA	NA	oneConditionMissing	NA	oneConditionMissing	oneConditionMissing	NA	NA	NA	2	NA	3	0	0	0	0	0	0	NA	NA	NA	12	NA	12	12	12	12	12	12	12	NA	NA	NA	2	NA	1	4	4	4	4	4	4	NA	NA	NA	0.5	NA	0.75	0	0	0	0	0	0
Q5XKN4	Jagn1	>sp|Q5XKN4|JAGN1_MOUSE Protein jagunal homolog 1 OS=Mus musculus OX=10090 GN=Jagn1 PE=1 SV=2	4	15	0 of 12	0.0295974	-0.217678	-0.255286	-0.247276	-0.284883	-0.0376076	0.72611	0.0284196	0.0140204	0.0162709	0.00816698	0.657029	0.887011	0.0472371	0.0232514	0.0350109	0.0165705	0.804896	13.0587	13.3093	13.0633	13.057	13.1587	13.1028	12.9123	12.7174	12.947	12.8832	12.8532	12.9291	0.0815673	0.0815673	0.0815673	0.0815673	0.0815673	0.0815673	0.0444444	0.0666667	0.1	0.0888889	0.122222	0.144444	0.0444444	0.0666667	0.1	0.0888889	0.122222	0.144444	NA	NA	NA	NA	NA	NA	3	2	3	2	1	2	2	0	1	0	0	1	45	45	45	45	45	45	45	45	45	45	45	45	12	13	12	13	14	13	13	15	14	15	15	14	0.2	0.133333	0.2	0.133333	0.0666667	0.133333	0.133333	0	0.0666667	0	0	0.0666667
Q5XPI3	Rnf123	>sp|Q5XPI3|RN123_MOUSE E3 ubiquitin-protein ligase RNF123 OS=Mus musculus OX=10090 GN=Rnf123 PE=1 SV=1	21	55	0 of 12	-0.0257396	0.155739	0.619688	0.181479	0.645427	0.463949	0.852301	0.278152	0.00168896	0.212193	0.0013182	0.00849146	0.940708	0.341723	0.00381599	0.290771	0.00377586	0.0897228	10.818	10.689	11.1358	11.2392	11.206	11.5893	11.5291	11.5646	11.4853	11.527	11.5734	11.4013	0.133854	0.133854	0.133854	0.133854	0.133854	0.133854	0.0818182	0.130303	0.236364	0.127273	0.233333	0.281818	0.0818182	0.130303	0.236364	0.127273	0.233333	0.281818	NA	NA	NA	NA	NA	NA	23	23	18	13	12	4	6	5	2	1	7	6	165	165	165	165	165	165	165	165	165	165	165	165	32	32	37	42	43	51	49	50	53	54	48	49	0.418182	0.418182	0.327273	0.236364	0.218182	0.0727273	0.109091	0.0909091	0.0363636	0.0181818	0.127273	0.109091
Q5Y5T1	Zdhhc20	>sp|Q5Y5T1|ZDH20_MOUSE Palmitoyltransferase ZDHHC20 OS=Mus musculus OX=10090 GN=Zdhhc20 PE=1 SV=1	5	15	0 of 12	0.249596	-0.0502273	0.38041	-0.299824	0.130813	0.430637	0.103161	0.720897	0.0230827	0.0581361	0.363296	0.0131282	0.457299	0.767993	0.036224	0.100231	0.429175	0.108441	13.0606	13.5754	13.5936	13.9288	13.876	13.7167	13.5574	13.5966	13.4682	13.8468	13.7636	13.7605	0.135704	0.135704	0.135704	0.135704	0.135704	0.135704	0	0	0.0333333	0	0.0333333	0.0333333	0	0	0.0333333	0	0.0333333	0.0333333	NA	NA	NA	NA	NA	NA	2	1	0	0	0	0	0	0	0	0	0	0	45	45	45	45	45	45	45	45	45	45	45	45	13	14	15	15	15	15	15	15	15	15	15	15	0.133333	0.0666667	0	0	0	0	0	0	0	0	0	0
Q5Y5T2	Zdhhc18	>sp|Q5Y5T2|ZDH18_MOUSE Palmitoyltransferase ZDHHC18 OS=Mus musculus OX=10090 GN=Zdhhc18 PE=1 SV=4	2	6	0 of 12	0.189714	-0.266363	0.322054	-0.456077	0.13234	0.588417	0.0947025	0.0287811	0.012298	0.0018609	0.222759	0.000371109	0.455664	0.0478044	0.0206873	0.00660407	0.281635	0.0286276	11.7703	12.0961	11.7924	12.569	12.473	12.382	12.0243	12.0414	11.9901	12.2919	12.0556	12.2775	0.100116	0.100116	0.100116	0.100116	0.100116	0.100116	0	0	0.0833333	0	0.0833333	0.0833333	0	0	0.0833333	0	0.0833333	0.0833333	NA	NA	NA	NA	NA	NA	1	0	2	0	0	0	0	0	0	0	0	0	18	18	18	18	18	18	18	18	18	18	18	18	5	6	4	6	6	6	6	6	6	6	6	6	0.166667	0	0.333333	0	0	0	0	0	0	0	0	0
Q60520	Sin3a	>sp|Q60520|SIN3A_MOUSE Paired amphipathic helix protein Sin3a OS=Mus musculus OX=10090 GN=Sin3a PE=1 SV=3	35	100	0 of 12	-0.107834	-0.461961	-0.569913	-0.354128	-0.462079	-0.107952	0.242921	0.00064515	0.000158613	0.00325175	0.000644089	0.242449	0.579925	0.00218655	0.000594132	0.00994222	0.00217522	0.466983	14.5015	14.484	14.459	14.3614	14.3994	14.3598	14.0779	14.0972	13.8832	13.7602	13.879	14.0956	0.0855306	0.0855306	0.0855306	0.0855306	0.0855306	0.0855306	0.00333333	0.00333333	0.00833333	0.00666667	0.0116667	0.0116667	0.00333333	0.00333333	0.00833333	0.00666667	0.0116667	0.0116667	NA	NA	NA	NA	NA	NA	1	3	1	2	0	0	1	0	1	0	0	0	300	300	300	300	300	300	300	300	300	300	300	300	99	97	99	98	100	100	99	100	99	100	100	100	0.01	0.03	0.01	0.02	0	0	0.01	0	0.01	0	0	0
Q60575	Kif1b	>sp|Q60575|KIF1B_MOUSE Kinesin-like protein KIF1B OS=Mus musculus OX=10090 GN=Kif1b PE=1 SV=2	22	62	0 of 12	0.0384963	0.126574	0.625716	0.0880781	0.58722	0.499142	0.80552	0.426978	0.0032676	0.576393	0.00465951	0.0108588	0.921017	0.494541	0.00665254	0.650785	0.0104364	0.0985681	10.4094	10.9048	10.9764	11.0918	11.3486	11.3476	11.3875	11.3905	11.2743	11.2759	11.3686	11.5233	0.151255	0.151255	0.151255	0.151255	0.151255	0.151255	0.0752688	0.139785	0.228495	0.134409	0.223118	0.287634	0.0752688	0.139785	0.228495	0.134409	0.223118	0.287634	NA	NA	NA	NA	NA	NA	30	22	18	15	11	11	7	3	3	9	3	3	186	186	186	186	186	186	186	186	186	186	186	186	32	40	44	47	51	51	55	59	59	53	59	59	0.483871	0.354839	0.290323	0.241935	0.177419	0.177419	0.112903	0.0483871	0.0483871	0.145161	0.0483871	0.0483871
Q60584	Fbxw2	>sp|Q60584|FBXW2_MOUSE F-box/WD repeat-containing protein 2 OS=Mus musculus OX=10090 GN=Fbxw2 PE=2 SV=2	1	3	1 of 12	0.0303749	0.0652629	0.747907	0.034888	0.717532	0.682644	0.965243	0.925423	0.300473	0.960083	0.31923	0.341889	0.985553	0.938255	0.35112	0.970781	0.384718	0.566209	10.3333	9.32566	10.0608	9.25281	11.2137	11.3012	9.58251	11.3673	10.9225	10.5649	11.2058	10.1927	0.675626	0.675626	0.675626	0.675626	0.675626	0.675626	0	0.0555556	0.222222	0.0555556	0.222222	0.277778	0	0.0555556	0.222222	0.0555556	0.222222	0.277778	NA	NA	NA	NA	NA	NA	1	2	1	0	1	0	0	0	0	0	0	0	9	9	9	9	9	9	9	9	9	9	9	9	2	1	2	3	2	3	3	3	3	3	3	3	0.333333	0.666667	0.333333	0	0.333333	0	0	0	0	0	0	0
Q60591	Nfatc2	>sp|Q60591|NFAC2_MOUSE Nuclear factor of activated T-cells, cytoplasmic 2 OS=Mus musculus OX=10090 GN=Nfatc2 PE=1 SV=3	26	84	0 of 12	0.0305715	-0.679275	-0.64379	-0.709847	-0.674362	0.0354852	0.628839	3.70566e-06	5.55423e-06	2.65393e-06	3.9148e-06	0.575768	0.839516	0.000116337	7.70837e-05	0.000154383	9.46478e-05	0.753223	13.0026	13.035	13.1014	13.098	13.0498	13.0977	12.525	12.2912	12.2997	12.3998	12.3675	12.4404	0.0608363	0.0608363	0.0608363	0.0608363	0.0608363	0.0608363	0.093254	0.0714286	0.103175	0.077381	0.109127	0.0873016	0.093254	0.0714286	0.103175	0.077381	0.109127	0.0873016	NA	NA	NA	NA	NA	NA	15	8	7	5	6	3	10	8	7	10	8	4	252	252	252	252	252	252	252	252	252	252	252	252	69	76	77	79	78	81	74	76	77	74	76	80	0.178571	0.0952381	0.0833333	0.0595238	0.0714286	0.0357143	0.119048	0.0952381	0.0833333	0.119048	0.0952381	0.047619
Q60596	Xrcc1	>sp|Q60596|XRCC1_MOUSE DNA repair protein XRCC1 OS=Mus musculus OX=10090 GN=Xrcc1 PE=1 SV=2	14	58	0 of 12	-0.0366471	-0.0309016	-0.158367	0.00574551	-0.12172	-0.127465	0.592868	0.651216	0.0427525	0.932578	0.101557	0.0887856	0.82632	0.705925	0.0625442	0.949458	0.142167	0.270721	13.1933	13.196	13.3708	13.1216	13.1703	13.0857	13.245	13.0737	13.0761	13.1376	13.0204	13.1269	0.0658126	0.0658126	0.0658126	0.0658126	0.0658126	0.0658126	0.0229885	0.0574713	0.114943	0.0517241	0.109195	0.143678	0.0229885	0.0574713	0.114943	0.0517241	0.109195	0.143678	NA	NA	NA	NA	NA	NA	14	11	10	6	3	6	2	0	1	1	1	3	174	174	174	174	174	174	174	174	174	174	174	174	44	47	48	52	55	52	56	58	57	57	57	55	0.241379	0.189655	0.172414	0.103448	0.0517241	0.103448	0.0344828	0	0.0172414	0.0172414	0.0172414	0.0517241
Q60597	Ogdh	>sp|Q60597|ODO1_MOUSE 2-oxoglutarate dehydrogenase, mitochondrial OS=Mus musculus OX=10090 GN=Ogdh PE=1 SV=3	30	100	0 of 12	-0.0853219	-0.532639	-0.708019	-0.447317	-0.622697	-0.17538	0.417849	0.000700526	0.000103195	0.00206071	0.00025002	0.117199	0.715643	0.00233509	0.0004375	0.00706916	0.00109472	0.314425	16.3555	16.4402	16.7166	16.4384	16.3443	16.2034	15.8956	15.8009	15.9477	15.7387	15.7777	15.8718	0.0998878	0.0998878	0.0998878	0.0998878	0.0998878	0.0998878	0	0	0	0	0	0	0	0	0	0	0	0	NA	NA	NA	NA	NA	NA	0	0	0	0	0	0	0	0	0	0	0	0	300	300	300	300	300	300	300	300	300	300	300	300	100	100	100	100	100	100	100	100	100	100	100	100	0	0	0	0	0	0	0	0	0	0	0	0
Q60605	Myl6	>sp|Q60605|MYL6_MOUSE Myosin light polypeptide 6 OS=Mus musculus OX=10090 GN=Myl6 PE=1 SV=3	10	44	0 of 12	-0.61537	-0.735423	-0.32308	-0.120053	0.29229	0.412343	0.0435425	0.0210944	0.24414	0.652844	0.288292	0.14726	0.425848	0.0365737	0.292444	0.719556	0.35238	0.355543	14.2303	14.2657	13.5319	14.3466	14.0969	14.8215	14.1842	14.5551	14.1655	13.7502	13.459	13.8495	0.256983	0.256983	0.256983	0.256983	0.256983	0.256983	0.0151515	0.0265152	0.0530303	0.0113636	0.0378788	0.0492424	0.0151515	0.0265152	0.0530303	0.0113636	0.0378788	0.0492424	NA	NA	NA	NA	NA	NA	1	4	5	3	0	0	0	0	0	0	3	1	132	132	132	132	132	132	132	132	132	132	132	132	43	40	39	41	44	44	44	44	44	44	41	43	0.0227273	0.0909091	0.113636	0.0681818	0	0	0	0	0	0	0.0681818	0.0227273
Q60610	Tiam1	>sp|Q60610|TIAM1_MOUSE Rho guanine nucleotide exchange factor TIAM1 OS=Mus musculus OX=10090 GN=Tiam1 PE=1 SV=1	3	8	6 of 11	0.271081	1.97782	1.48562	1.70673	1.21454	-0.49219	0.702022	0.0227039	0.0916037	0.0403971	0.154166	0.538006	0.877625	0.0389274	0.122935	0.0740575	0.204203	0.725902	NA	9.20968	9.00858	8.23159	8.69084	8.92839	11.2601	8.61486	11.0961	10.891	10.6177	10.2755	0.679975	0.679975	0.760235	0.679975	0.760235	0.760235	0.25	0.458333	0.5	0.541667	0.583333	0.791667	0.25	0.458333	0.333333	0.541667	0.416667	0.625	NA	NA	NA	NA	NA	NA	NA	6	6	6	6	6	0	6	2	1	0	3	NA	24	24	24	24	24	24	24	24	24	24	24	NA	2	2	2	2	2	8	2	6	7	8	5	NA	0.75	0.75	0.75	0.75	0.75	0	0.75	0.25	0.125	0	0.375
Q60611	Satb1	>sp|Q60611|SATB1_MOUSE DNA-binding protein SATB1 OS=Mus musculus OX=10090 GN=Satb1 PE=1 SV=2	27	94	0 of 12	-0.219631	-0.607851	-0.669513	-0.38822	-0.449882	-0.0616623	0.028282	7.65929e-05	3.83735e-05	0.00149688	0.00059244	0.474659	0.421598	0.000514656	0.000223234	0.00570424	0.00204408	0.677116	14.3103	14.3327	14.1393	14.2688	14.0586	14.2699	13.8152	13.8372	13.7801	13.5651	13.4894	13.7192	0.0822024	0.0822024	0.0822024	0.0822024	0.0822024	0.0822024	0.0602837	0.0514184	0.0656028	0.0549645	0.0691489	0.0602837	0.0602837	0.0514184	0.0656028	0.0549645	0.0691489	0.0602837	NA	NA	NA	NA	NA	NA	8	5	8	0	6	7	8	6	4	5	5	6	282	282	282	282	282	282	282	282	282	282	282	282	86	89	86	94	88	87	86	88	90	89	89	88	0.0851064	0.0531915	0.0851064	0	0.0638298	0.0744681	0.0851064	0.0638298	0.0425532	0.0531915	0.0531915	0.0638298
Q60631	Grb2	>sp|Q60631|GRB2_MOUSE Growth factor receptor-bound protein 2 OS=Mus musculus OX=10090 GN=Grb2 PE=1 SV=1	9	32	0 of 12	-0.522308	-1.14316	-0.885296	-0.620855	-0.362987	0.257867	0.0588978	0.0013258	0.00578192	0.0308258	0.16463	0.308836	0.435846	0.00379118	0.0109022	0.0593327	0.216266	0.535139	12.9578	13.4321	12.5672	13.3378	12.964	13.4289	12.3944	12.9136	12.5601	12.2505	11.9765	12.0742	0.2373	0.2373	0.2373	0.2373	0.2373	0.2373	0.0677083	0.0625	0.0885417	0.0364583	0.0625	0.0572917	0.0677083	0.0625	0.0885417	0.0364583	0.0625	0.0572917	NA	NA	NA	NA	NA	NA	4	2	2	0	1	2	1	2	1	3	3	3	96	96	96	96	96	96	96	96	96	96	96	96	28	30	30	32	31	30	31	30	31	29	29	29	0.125	0.0625	0.0625	0	0.03125	0.0625	0.03125	0.0625	0.03125	0.09375	0.09375	0.09375
Q60634	Flot2	>sp|Q60634|FLOT2_MOUSE Flotillin-2 OS=Mus musculus OX=10090 GN=Flot2 PE=1 SV=2	17	57	0 of 12	-0.126685	-0.259969	-0.324285	-0.133284	-0.197601	-0.0643162	0.366385	0.0850322	0.0398857	0.343278	0.173687	0.639948	0.678032	0.122219	0.0587873	0.42984	0.226943	0.795659	12.3836	12.7443	12.5835	12.4264	12.6113	12.4807	12.3801	12.4468	12.2916	11.9927	12.2776	12.4683	0.132317	0.132317	0.132317	0.132317	0.132317	0.132317	0.0555556	0.0701754	0.0672515	0.0730994	0.0701754	0.0847953	0.0555556	0.0701754	0.0672515	0.0730994	0.0701754	0.0847953	NA	NA	NA	NA	NA	NA	7	4	3	3	5	7	3	3	4	2	5	2	171	171	171	171	171	171	171	171	171	171	171	171	50	53	54	54	52	50	54	54	53	55	52	55	0.122807	0.0701754	0.0526316	0.0526316	0.0877193	0.122807	0.0526316	0.0526316	0.0701754	0.0350877	0.0877193	0.0350877
Q60644	Nr1h2	>sp|Q60644|NR1H2_MOUSE Oxysterols receptor LXR-beta OS=Mus musculus OX=10090 GN=Nr1h2 PE=1 SV=1	3	8	3 of 12	-0.199446	-0.0552278	0.373962	0.144218	0.573408	0.429189	0.549117	0.86681	0.274665	0.663109	0.109875	0.215247	0.801933	0.891861	0.324648	0.727805	0.15222	0.437747	9.88282	10.8119	10.2827	10.2115	10.6383	11.4152	10.8455	10.8701	10.9821	10.7855	10.5584	10.7555	0.3189	0.3189	0.3189	0.3189	0.3189	0.3189	0.166667	0.25	0.3125	0.208333	0.270833	0.354167	0.166667	0.25	0.3125	0.208333	0.270833	0.354167	NA	NA	NA	NA	NA	NA	4	2	4	4	2	1	1	1	1	1	3	1	24	24	24	24	24	24	24	24	24	24	24	24	4	6	4	4	6	7	7	7	7	7	5	7	0.5	0.25	0.5	0.5	0.25	0.125	0.125	0.125	0.125	0.125	0.375	0.125
Q60648	Gm2a	>sp|Q60648|SAP3_MOUSE Ganglioside GM2 activator OS=Mus musculus OX=10090 GN=Gm2a PE=1 SV=2	5	16	0 of 12	-0.622566	-1.00968	-0.592422	-0.387112	0.0301437	0.417256	0.0874652	0.0134593	0.101128	0.260696	0.927231	0.228314	0.452559	0.0250612	0.134022	0.342992	0.940859	0.451839	13.6684	13.9615	12.8647	14.02	13.5057	14.2207	13.5268	13.8561	13.2022	12.9864	12.6568	13.0741	0.31984	0.31984	0.31984	0.31984	0.31984	0.31984	0.0104167	0.03125	0.104167	0.0208333	0.09375	0.114583	0.0104167	0.03125	0.104167	0.0208333	0.09375	0.114583	NA	NA	NA	NA	NA	NA	2	2	5	1	1	0	0	0	0	0	0	1	48	48	48	48	48	48	48	48	48	48	48	48	14	14	11	15	15	16	16	16	16	16	16	15	0.125	0.125	0.3125	0.0625	0.0625	0	0	0	0	0	0	0.0625
Q60649	Clpb	>sp|Q60649|CLPB_MOUSE Caseinolytic peptidase B protein homolog OS=Mus musculus OX=10090 GN=Clpb PE=1 SV=1	15	48	0 of 12	0.295467	0.920791	1.36552	0.625323	1.07006	0.444733	0.276304	0.00657932	0.000646336	0.0385498	0.0028715	0.1167	0.607868	0.0137406	0.00174214	0.0713349	0.00702097	0.314098	10.5653	11.6605	11.3428	11.6249	11.6159	11.6619	12.1997	12.2057	12.3733	12.7878	12.5623	12.315	0.252894	0.252894	0.252894	0.252894	0.252894	0.252894	0.0347222	0.111111	0.180556	0.125	0.194444	0.270833	0.0347222	0.111111	0.180556	0.125	0.194444	0.270833	NA	NA	NA	NA	NA	NA	22	14	13	12	9	8	3	3	1	0	0	3	144	144	144	144	144	144	144	144	144	144	144	144	26	34	35	36	39	40	45	45	47	48	48	45	0.458333	0.291667	0.270833	0.25	0.1875	0.166667	0.0625	0.0625	0.0208333	0	0	0.0625
Q60664	Irag2	>sp|Q60664|IRAG2_MOUSE Inositol 1,4,5-triphosphate receptor associated 2 OS=Mus musculus OX=10090 GN=Irag2 PE=1 SV=1	16	50	0 of 12	0.0902062	0.0328559	0.452894	-0.0573503	0.362688	0.420039	0.524565	0.814624	0.0102267	0.683448	0.028144	0.014711	0.78739	0.849478	0.0176468	0.745321	0.046781	0.114767	11.1549	11.2263	11.5152	11.6066	11.8253	11.7247	11.4909	11.7015	11.7921	11.9592	11.7237	11.5722	0.135585	0.135585	0.135585	0.135585	0.135585	0.135585	0.09	0.106667	0.19	0.0966667	0.18	0.196667	0.09	0.106667	0.19	0.0966667	0.18	0.196667	NA	NA	NA	NA	NA	NA	16	17	9	8	2	7	7	2	3	3	6	6	150	150	150	150	150	150	150	150	150	150	150	150	34	33	41	42	48	43	43	48	47	47	44	44	0.32	0.34	0.18	0.16	0.04	0.14	0.14	0.04	0.06	0.06	0.12	0.12
Q60668	Hnrnpd	>sp|Q60668|HNRPD_MOUSE Heterogeneous nuclear ribonucleoprotein D0 OS=Mus musculus OX=10090 GN=Hnrnpd PE=1 SV=2	19	100	0 of 12	-0.179524	-0.513781	-0.649256	-0.334257	-0.469733	-0.135476	0.119363	0.00106548	0.000231204	0.0117592	0.00184363	0.224663	0.466142	0.00322013	0.000790078	0.0272128	0.00490146	0.447531	14.2362	14.2485	14.0382	14.0948	13.9985	14.0231	13.7761	13.6057	13.7319	13.3411	13.4989	13.7352	0.102953	0.102953	0.102953	0.102953	0.102953	0.102953	0.025	0.0233333	0.0216667	0.0216667	0.02	0.0183333	0.025	0.0233333	0.0216667	0.0216667	0.02	0.0183333	NA	NA	NA	NA	NA	NA	1	2	2	2	2	2	1	4	2	3	1	4	300	300	300	300	300	300	300	300	300	300	300	300	99	98	98	98	98	98	99	96	98	97	99	96	0.01	0.02	0.02	0.02	0.02	0.02	0.01	0.04	0.02	0.03	0.01	0.04
Q60673	Ptprn	>sp|Q60673|PTPRN_MOUSE Receptor-type tyrosine-protein phosphatase-like N OS=Mus musculus OX=10090 GN=Ptprn PE=1 SV=2	1	2	0 of 12	0.323639	0.609406	0.236058	0.285767	-0.0875803	-0.373348	0.052034	0.00263682	0.134815	0.0788361	0.55431	0.0301442	0.425848	0.00649591	0.172351	0.129447	0.614452	0.16498	13.6668	13.7405	13.5129	13.2944	13.2315	13.2743	13.4684	13.6047	13.5844	14.2179	13.8207	13.5899	0.141918	0.141918	0.141918	0.141918	0.141918	0.141918	0	0	0	0	0	0	0	0	0	0	0	0	NA	NA	NA	NA	NA	NA	0	0	0	0	0	0	0	0	0	0	0	0	6	6	6	6	6	6	6	6	6	6	6	6	2	2	2	2	2	2	2	2	2	2	2	2	0	0	0	0	0	0	0	0	0	0	0	0
Q60676	Ppp5c	>sp|Q60676|PPP5_MOUSE Serine/threonine-protein phosphatase 5 OS=Mus musculus OX=10090 GN=Ppp5c PE=1 SV=3	28	100	0 of 12	0.191263	0.437936	0.418824	0.246673	0.227561	-0.0191118	0.0534798	0.000841333	0.0011135	0.0193363	0.0273962	0.826779	0.429315	0.00268595	0.00269708	0.0403565	0.0456951	0.909906	13.3034	13.3495	13.4457	13.3997	13.3191	13.3225	13.5326	13.557	13.6917	13.9053	13.8565	13.5933	0.0845211	0.0845211	0.0845211	0.0845211	0.0845211	0.0845211	0.00833333	0.0366667	0.0816667	0.0383333	0.0833333	0.111667	0.00833333	0.0366667	0.0816667	0.0383333	0.0833333	0.111667	NA	NA	NA	NA	NA	NA	23	17	7	8	5	7	2	0	1	1	1	0	300	300	300	300	300	300	300	300	300	300	300	300	77	83	93	92	95	93	98	100	99	99	99	100	0.23	0.17	0.07	0.08	0.05	0.07	0.02	0	0.01	0.01	0.01	0
Q60677	Itgae	>sp|Q60677|ITAE_MOUSE Integrin alpha-E OS=Mus musculus OX=10090 GN=Itgae PE=2 SV=2	29	94	0 of 12	-0.159123	-0.608734	-0.539494	-0.449611	-0.380372	0.0692396	0.369206	0.00658855	0.0121293	0.027559	0.0525197	0.689729	0.680497	0.0137472	0.0204408	0.0539759	0.0798467	0.824083	13.5066	13.5768	13.5312	13.4926	13.653	13.6768	13.3162	13.2484	12.9089	12.7039	12.9371	13.3551	0.167233	0.167233	0.167233	0.167233	0.167233	0.167233	0.0230496	0.0567376	0.0957447	0.0478723	0.0868794	0.120567	0.0230496	0.0567376	0.0957447	0.0478723	0.0868794	0.120567	NA	NA	NA	NA	NA	NA	16	13	16	12	4	7	1	0	3	1	5	3	282	282	282	282	282	282	282	282	282	282	282	282	78	81	78	82	90	87	93	94	91	93	89	91	0.170213	0.138298	0.170213	0.12766	0.0425532	0.0744681	0.0106383	0	0.0319149	0.0106383	0.0531915	0.0319149
Q60680	Chuk	>sp|Q60680|IKKA_MOUSE Inhibitor of nuclear factor kappa-B kinase subunit alpha OS=Mus musculus OX=10090 GN=Chuk PE=1 SV=1	19	64	0 of 12	0.11568	0.191341	0.269249	0.0756602	0.153569	0.0779088	0.182468	0.0422055	0.00939189	0.367647	0.0886291	0.354327	0.5296	0.0666041	0.0163923	0.454615	0.125992	0.576966	11.7174	11.7943	12.0023	11.8122	11.968	11.9675	12.0727	11.9212	11.9808	12.0833	12.1596	12.0789	0.0792438	0.0792438	0.0792438	0.0792438	0.0792438	0.0792438	0.0260417	0.046875	0.0963542	0.0572917	0.106771	0.127604	0.0260417	0.046875	0.0963542	0.0572917	0.106771	0.127604	NA	NA	NA	NA	NA	NA	12	13	9	8	3	4	1	5	1	0	1	2	192	192	192	192	192	192	192	192	192	192	192	192	52	51	55	56	61	60	63	59	63	64	63	62	0.1875	0.203125	0.140625	0.125	0.046875	0.0625	0.015625	0.078125	0.015625	0	0.015625	0.03125
Q60692	Psmb6	>sp|Q60692|PSB6_MOUSE Proteasome subunit beta type-6 OS=Mus musculus OX=10090 GN=Psmb6 PE=1 SV=3	7	30	0 of 12	0.106798	0.976819	0.93269	0.870021	0.825891	-0.0441296	0.583495	0.000797526	0.00106722	0.00163634	0.00223288	0.819319	0.821233	0.00258123	0.00260573	0.00608577	0.0057184	0.906156	12.0338	12.3818	11.8141	12.1044	11.8375	12.1554	12.6866	12.9161	13.1046	13.2554	12.9829	12.7895	0.186944	0.186944	0.186944	0.186944	0.186944	0.186944	0.0277778	0.0611111	0.105556	0.0888889	0.133333	0.166667	0.0277778	0.0611111	0.105556	0.0888889	0.133333	0.166667	NA	NA	NA	NA	NA	NA	6	4	9	6	4	1	4	0	1	0	0	0	90	90	90	90	90	90	90	90	90	90	90	90	24	26	21	24	26	29	26	30	29	30	30	30	0.2	0.133333	0.3	0.2	0.133333	0.0333333	0.133333	0	0.0333333	0	0	0
Q60710	Samhd1	>sp|Q60710|SAMH1_MOUSE Deoxynucleoside triphosphate triphosphohydrolase SAMHD1 OS=Mus musculus OX=10090 GN=Samhd1 PE=1 SV=3	23	100	0 of 12	-0.0626261	-0.381754	-0.521326	-0.319128	-0.4587	-0.139572	0.650817	0.0209652	0.00445907	0.043472	0.00878012	0.32538	0.851027	0.0363682	0.00870475	0.0786488	0.0175944	0.55103	18.7347	18.4816	18.5873	18.4999	18.4668	18.4181	18.3701	18.083	17.9744	17.8556	18.0965	18.2875	0.133213	0.133213	0.133213	0.133213	0.133213	0.133213	0	0	0	0	0	0	0	0	0	0	0	0	NA	NA	NA	NA	NA	NA	0	0	0	0	0	0	0	0	0	0	0	0	300	300	300	300	300	300	300	300	300	300	300	300	100	100	100	100	100	100	100	100	100	100	100	100	0	0	0	0	0	0	0	0	0	0	0	0
Q60714	Slc27a1	>sp|Q60714|S27A1_MOUSE Long-chain fatty acid transport protein 1 OS=Mus musculus OX=10090 GN=Slc27a1 PE=1 SV=1	9	25	0 of 12	-0.742824	-1.11726	-1.15925	-0.374433	-0.416429	-0.0419963	0.0139993	0.00152391	0.0012153	0.153193	0.117317	0.863907	0.421598	0.004221	0.00291202	0.224051	0.161097	0.928794	12.148	12.6318	12.1572	12.1428	12.1903	12.4779	11.8707	11.992	11.825	10.7998	10.973	11.6865	0.237267	0.237267	0.237267	0.237267	0.237267	0.237267	0.153333	0.14	0.213333	0.04	0.113333	0.1	0.153333	0.14	0.213333	0.04	0.113333	0.1	NA	NA	NA	NA	NA	NA	5	2	6	0	1	1	1	1	2	6	9	4	75	75	75	75	75	75	75	75	75	75	75	75	20	23	19	25	24	24	24	24	23	19	16	21	0.2	0.08	0.24	0	0.04	0.04	0.04	0.04	0.08	0.24	0.36	0.16
Q60715	P4ha1	>sp|Q60715|P4HA1_MOUSE Prolyl 4-hydroxylase subunit alpha-1 OS=Mus musculus OX=10090 GN=P4ha1 PE=1 SV=2	11	33	3 of 12	0.437014	1.75703	2.08593	1.32002	1.64892	0.328897	0.117884	0.000107835	3.17038e-05	0.000735618	0.000167572	0.223826	0.46595	0.000634486	0.000197348	0.00345284	0.00082275	0.44714	9.28425	9.48767	9.48449	9.89563	9.51159	9.83588	10.9226	10.9769	11.3036	11.8574	11.7542	10.9026	0.249445	0.249445	0.249445	0.249445	0.249445	0.249445	0.136364	0.257576	0.353535	0.323232	0.419192	0.540404	0.136364	0.257576	0.353535	0.323232	0.419192	0.540404	NA	NA	NA	NA	NA	NA	23	20	20	14	15	15	7	8	5	0	0	7	99	99	99	99	99	99	99	99	99	99	99	99	10	13	13	19	18	18	26	25	28	33	33	26	0.69697	0.606061	0.606061	0.424242	0.454545	0.454545	0.212121	0.242424	0.151515	0	0	0.212121
Q60737	Csnk2a1	>sp|Q60737|CSK21_MOUSE Casein kinase II subunit alpha OS=Mus musculus OX=10090 GN=Csnk2a1 PE=1 SV=2	17	81	0 of 12	0.117733	0.300585	0.152587	0.182852	0.0348541	-0.147998	0.0111102	3.10565e-05	0.00277243	0.000928233	0.359331	0.00330296	0.421598	0.000307892	0.00577806	0.00407321	0.425166	0.0611229	14.1103	14.1668	14.1304	14.0134	13.9922	13.9579	14.1532	14.1319	14.227	14.2265	14.3465	14.2924	0.0358433	0.0358433	0.0358433	0.0358433	0.0358433	0.0358433	0.0205761	0.0390947	0.0884774	0.0514403	0.100823	0.119342	0.0205761	0.0390947	0.0884774	0.0514403	0.100823	0.119342	NA	NA	NA	NA	NA	NA	17	13	11	7	5	5	1	3	4	0	1	1	243	243	243	243	243	243	243	243	243	243	243	243	64	68	70	74	76	76	80	78	77	81	80	80	0.209877	0.160494	0.135802	0.0864198	0.0617284	0.0617284	0.0123457	0.037037	0.0493827	0	0.0123457	0.0123457
Q60738	Slc30a1	>sp|Q60738|ZNT1_MOUSE Zinc transporter 1 OS=Mus musculus OX=10090 GN=Slc30a1 PE=1 SV=1	2	6	6 of 12	0.137001	1.96932	1.55104	1.83232	1.41404	-0.418277	0.769302	0.00240721	0.00888549	0.00364228	0.0139764	0.381333	0.904514	0.00605812	0.0156679	0.0108964	0.0259855	0.601778	10.2156	11.0054	10.3747	10.7481	9.22653	10.3662	12.0311	12.3882	11.4186	12.5657	11.7597	11.9235	0.451505	0.451505	0.451505	0.451505	0.451505	0.451505	0.0555556	0.361111	0.388889	0.361111	0.388889	0.694444	0.0555556	0.361111	0.388889	0.361111	0.388889	0.694444	NA	NA	NA	NA	NA	NA	5	3	5	3	5	4	0	0	1	0	0	1	18	18	18	18	18	18	18	18	18	18	18	18	1	3	1	3	1	2	6	6	5	6	6	5	0.833333	0.5	0.833333	0.5	0.833333	0.666667	0	0	0.166667	0	0	0.166667
Q60739	Bag1	>sp|Q60739|BAG1_MOUSE BAG family molecular chaperone regulator 1 OS=Mus musculus OX=10090 GN=Bag1 PE=1 SV=3	14	42	0 of 12	-0.252884	-0.686409	-0.606849	-0.433525	-0.353965	0.07956	0.0795473	0.000608809	0.00132444	0.00879729	0.0228303	0.545219	0.445022	0.00209586	0.00311223	0.0214757	0.0391235	0.731069	12.582	12.6091	12.3279	12.6908	12.4009	12.666	12.1366	12.2727	12.0479	11.9805	11.693	12.025	0.12595	0.12595	0.12595	0.12595	0.12595	0.12595	0.0873016	0.0992063	0.166667	0.0833333	0.150794	0.162698	0.0873016	0.0992063	0.166667	0.0833333	0.150794	0.162698	NA	NA	NA	NA	NA	NA	12	8	9	3	5	4	4	1	4	5	5	3	126	126	126	126	126	126	126	126	126	126	126	126	30	34	33	39	37	38	38	41	38	37	37	39	0.285714	0.190476	0.214286	0.0714286	0.119048	0.0952381	0.0952381	0.0238095	0.0952381	0.119048	0.119048	0.0714286
Q60749	Khdrbs1	>sp|Q60749|KHDR1_MOUSE KH domain-containing, RNA-binding, signal transduction-associated protein 1 OS=Mus musculus OX=10090 GN=Khdrbs1 PE=1 SV=2	14	50	0 of 12	-0.318278	-0.537116	-0.524449	-0.218838	-0.206171	0.0126668	0.10772	0.0156717	0.0174888	0.24829	0.274484	0.944311	0.457299	0.028601	0.028295	0.329922	0.337784	0.969204	14.1729	14.4062	13.8886	14.3784	13.944	14.1833	13.7247	14.1943	13.9302	13.7327	13.4933	13.6683	0.175744	0.175744	0.175744	0.175744	0.175744	0.175744	0.04	0.0666667	0.0966667	0.0533333	0.0833333	0.11	0.04	0.0666667	0.0966667	0.0533333	0.0833333	0.11	NA	NA	NA	NA	NA	NA	8	5	8	3	6	3	2	1	1	5	2	1	150	150	150	150	150	150	150	150	150	150	150	150	42	45	42	47	44	47	48	49	49	45	48	49	0.16	0.1	0.16	0.06	0.12	0.06	0.04	0.02	0.02	0.1	0.04	0.02
Q60754	Marco	>sp|Q60754|MARCO_MOUSE Macrophage receptor MARCO OS=Mus musculus OX=10090 GN=Marco PE=1 SV=1	2	5	0 of 12	-0.652861	-1.46149	-2.362	-0.808625	-1.70914	-0.900512	0.290139	0.034945	0.00344693	0.198225	0.0179983	0.156822	0.619963	0.056618	0.00697308	0.275612	0.0319751	0.369911	11.4224	13.1816	12.5113	11.6554	11.7871	10.9713	9.59408	11.4611	10.9327	9.89385	10.3449	9.79059	0.576368	0.576368	0.576368	0.576368	0.576368	0.576368	0.1	0.0666667	0.0666667	0.1	0.1	0.0666667	0.1	0.0666667	0.0666667	0.1	0.1	0.0666667	NA	NA	NA	NA	NA	NA	1	0	0	0	0	1	1	0	1	1	0	0	15	15	15	15	15	15	15	15	15	15	15	15	4	5	5	5	5	4	4	5	4	4	5	5	0.2	0	0	0	0	0.2	0.2	0	0.2	0.2	0	0
Q60759	Gcdh	>sp|Q60759|GCDH_MOUSE Glutaryl-CoA dehydrogenase, mitochondrial OS=Mus musculus OX=10090 GN=Gcdh PE=1 SV=2	11	42	0 of 12	0.0156467	-0.565653	-0.536065	-0.5813	-0.551712	0.0295879	0.869804	0.000283632	0.000405871	0.00023588	0.000335262	0.757134	0.946137	0.00120695	0.00121652	0.00167371	0.00133487	0.867549	13.563	13.3756	13.6343	13.6987	13.5509	13.412	13.032	12.8935	12.9923	12.8874	13.0254	13.0518	0.0924495	0.0924495	0.0924495	0.0924495	0.0924495	0.0924495	0.0238095	0.0198413	0.0634921	0.0277778	0.0714286	0.0674603	0.0238095	0.0198413	0.0634921	0.0277778	0.0714286	0.0674603	NA	NA	NA	NA	NA	NA	7	4	3	1	0	2	4	0	0	0	1	1	126	126	126	126	126	126	126	126	126	126	126	126	35	38	39	41	42	40	38	42	42	42	41	41	0.166667	0.0952381	0.0714286	0.0238095	0	0.047619	0.0952381	0	0	0	0.0238095	0.0238095
Q60766	Irgm1	>sp|Q60766|IRGM1_MOUSE Immunity-related GTPase family M protein 1 OS=Mus musculus OX=10090 GN=Irgm1 PE=1 SV=1	18	72	0 of 12	0.169345	0.892007	0.889793	0.722662	0.720448	-0.00221365	0.00593616	4.86266e-08	4.95847e-08	2.52143e-07	2.58231e-07	0.962486	0.41054	1.74032e-05	1.07007e-05	5.59625e-05	2.60153e-05	0.980243	13.8379	13.8397	13.8593	13.78	13.9128	13.8374	14.6631	14.5203	14.5149	14.7064	14.7354	14.7646	0.0456166	0.0456166	0.0456166	0.0456166	0.0456166	0.0456166	0.0300926	0.0625	0.0902778	0.0648148	0.0925926	0.125	0.0300926	0.0625	0.0902778	0.0648148	0.0925926	0.125	NA	NA	NA	NA	NA	NA	11	12	10	9	6	6	2	4	1	2	1	3	216	216	216	216	216	216	216	216	216	216	216	216	61	60	62	63	66	66	70	68	71	70	71	69	0.152778	0.166667	0.138889	0.125	0.0833333	0.0833333	0.0277778	0.0555556	0.0138889	0.0277778	0.0138889	0.0416667
Q60767	Ly75	>sp|Q60767|LY75_MOUSE Lymphocyte antigen 75 OS=Mus musculus OX=10090 GN=Ly75 PE=1 SV=2	30	93	0 of 12	0.0707393	-0.386435	-0.160695	-0.457174	-0.231434	0.22574	0.372688	0.000865584	0.064276	0.0002887	0.0149072	0.0167317	0.681982	0.00274752	0.0898843	0.00187669	0.0274043	0.121043	12.9411	12.8779	12.9643	13.0639	13.2365	13.1602	12.7613	12.7065	12.6212	12.6558	12.7232	12.9223	0.0749169	0.0749169	0.0749169	0.0749169	0.0749169	0.0749169	0.0501792	0.062724	0.116487	0.062724	0.116487	0.129032	0.0501792	0.062724	0.116487	0.062724	0.116487	0.129032	NA	NA	NA	NA	NA	NA	19	18	14	14	2	5	4	5	5	3	3	8	279	279	279	279	279	279	279	279	279	279	279	279	74	75	79	79	91	88	89	88	88	90	90	85	0.204301	0.193548	0.150538	0.150538	0.0215054	0.0537634	0.0430108	0.0537634	0.0537634	0.0322581	0.0322581	0.0860215
Q60769	Tnfaip3	>sp|Q60769|TNAP3_MOUSE Tumor necrosis factor alpha-induced protein 3 OS=Mus musculus OX=10090 GN=Tnfaip3 PE=1 SV=2	20	56	0 of 12	-0.116577	-1.47631	-1.64978	-1.35974	-1.5332	-0.173469	0.296435	6.06883e-07	2.56537e-07	1.14334e-06	4.53022e-07	0.135079	0.626376	5.73168e-05	2.02781e-05	0.000103755	3.2977e-05	0.339802	12.3733	12.3847	12.5526	12.2059	12.3061	12.2783	10.7552	11.1511	10.8048	10.8066	10.8535	10.7012	0.104371	0.104371	0.104371	0.104371	0.104371	0.104371	0.127976	0.0744048	0.133929	0.0654762	0.125	0.0714286	0.127976	0.0744048	0.133929	0.0654762	0.125	0.0714286	NA	NA	NA	NA	NA	NA	11	8	3	2	0	0	9	4	7	5	8	10	168	168	168	168	168	168	168	168	168	168	168	168	45	48	53	54	56	56	47	52	49	51	48	46	0.196429	0.142857	0.0535714	0.0357143	0	0	0.160714	0.0714286	0.125	0.0892857	0.142857	0.178571
Q60770	Stxbp3	>sp|Q60770|STXB3_MOUSE Syntaxin-binding protein 3 OS=Mus musculus OX=10090 GN=Stxbp3 PE=1 SV=1	23	80	0 of 12	-0.0419219	0.0367329	0.0407298	0.0786547	0.0826517	0.00399697	0.734717	0.766334	0.741935	0.528778	0.508613	0.97413	0.891072	0.808663	0.77689	0.606891	0.571987	0.985436	12.5768	12.6776	12.7733	12.5046	12.8596	12.6755	12.8844	12.7363	12.655	12.5448	12.7089	12.8962	0.119466	0.119466	0.119466	0.119466	0.119466	0.119466	0.0520833	0.0854167	0.154167	0.075	0.14375	0.177083	0.0520833	0.0854167	0.154167	0.075	0.14375	0.177083	NA	NA	NA	NA	NA	NA	28	14	17	9	8	9	2	6	2	8	5	2	240	240	240	240	240	240	240	240	240	240	240	240	52	66	63	71	72	71	78	74	78	72	75	78	0.35	0.175	0.2125	0.1125	0.1	0.1125	0.025	0.075	0.025	0.1	0.0625	0.025
Q60775	Elf1	>sp|Q60775|ELF1_MOUSE ETS-related transcription factor Elf-1 OS=Mus musculus OX=10090 GN=Elf1 PE=1 SV=1	12	44	0 of 12	-0.149176	-0.444829	-0.584437	-0.295653	-0.435261	-0.139608	0.215142	0.00387236	0.000751613	0.0284498	0.00436986	0.243235	0.558575	0.00888095	0.00196879	0.055386	0.00990354	0.467549	13.5634	13.6725	13.6636	13.5905	13.4236	13.4665	13.3247	13.2341	13.0348	12.8722	13.0062	13.2678	0.110814	0.110814	0.110814	0.110814	0.110814	0.110814	0.0113636	0.0340909	0.0568182	0.030303	0.0530303	0.0757576	0.0113636	0.0340909	0.0568182	0.030303	0.0530303	0.0757576	NA	NA	NA	NA	NA	NA	7	4	2	5	1	1	0	0	1	1	1	0	132	132	132	132	132	132	132	132	132	132	132	132	37	40	42	39	43	43	44	44	43	43	43	44	0.159091	0.0909091	0.0454545	0.113636	0.0227273	0.0227273	0	0	0.0227273	0.0227273	0.0227273	0
Q60778	Nfkbib	>sp|Q60778|IKBB_MOUSE NF-kappa-B inhibitor beta OS=Mus musculus OX=10090 GN=Nfkbib PE=1 SV=2	6	19	1 of 12	-0.485362	0.660709	0.925336	1.14607	1.4107	0.264627	0.0241734	0.0054252	0.000739698	0.000178756	4.13599e-05	0.168973	0.421598	0.011693	0.00194214	0.00143104	0.000347537	0.385015	10.4707	11.1548	11.1271	11.0541	11.2489	11.2435	12.2236	12.4484	12.3128	11.7942	11.7838	11.9506	0.175013	0.175013	0.175013	0.175013	0.175013	0.175013	0.0614035	0.166667	0.280702	0.140351	0.254386	0.359649	0.0614035	0.166667	0.280702	0.140351	0.254386	0.359649	NA	NA	NA	NA	NA	NA	11	9	7	5	5	4	1	0	1	3	1	1	57	57	57	57	57	57	57	57	57	57	57	57	8	10	12	14	14	15	18	19	18	16	18	18	0.578947	0.473684	0.368421	0.263158	0.263158	0.210526	0.0526316	0	0.0526316	0.157895	0.0526316	0.0526316
Q60787	Lcp2	>sp|Q60787|LCP2_MOUSE Lymphocyte cytosolic protein 2 OS=Mus musculus OX=10090 GN=Lcp2 PE=1 SV=2	23	99	0 of 12	0.0200306	0.242085	0.115887	0.222054	0.0958569	-0.126197	0.745162	0.00359999	0.0874314	0.0057862	0.146008	0.0668324	0.894988	0.00836064	0.11795	0.0155104	0.195095	0.235637	14.7905	14.6676	14.6192	14.6159	14.4905	14.5923	14.7356	14.8124	14.8168	14.8306	14.8782	14.7161	0.059529	0.059529	0.059529	0.059529	0.059529	0.059529	0.013468	0.030303	0.0387205	0.030303	0.0387205	0.0555556	0.013468	0.030303	0.0387205	0.030303	0.0387205	0.0555556	NA	NA	NA	NA	NA	NA	5	4	10	6	5	3	2	2	0	1	1	2	297	297	297	297	297	297	297	297	297	297	297	297	94	95	89	93	94	96	97	97	99	98	98	97	0.0505051	0.040404	0.10101	0.0606061	0.0505051	0.030303	0.020202	0.020202	0	0.010101	0.010101	0.020202
Q60790	Rasa3	>sp|Q60790|RASA3_MOUSE Ras GTPase-activating protein 3 OS=Mus musculus OX=10090 GN=Rasa3 PE=1 SV=2	32	100	0 of 12	-0.303583	-0.508714	-0.567535	-0.205131	-0.263953	-0.0588212	0.14171	0.0257778	0.0158797	0.302705	0.194121	0.760192	0.485031	0.0434636	0.025968	0.388279	0.249957	0.868792	14.8853	14.7209	14.8169	14.7099	14.8395	14.6971	14.7228	14.5959	14.3125	13.8861	14.1786	14.6558	0.186226	0.186226	0.186226	0.186226	0.186226	0.186226	0.00333333	0.00333333	0.00666667	0	0.00333333	0.00333333	0.00333333	0.00333333	0.00666667	0	0.00333333	0.00333333	NA	NA	NA	NA	NA	NA	1	1	0	0	0	0	0	0	0	2	0	0	300	300	300	300	300	300	300	300	300	300	300	300	99	99	100	100	100	100	100	100	100	98	100	100	0.01	0.01	0	0	0	0	0	0	0	0.02	0	0
Q60803	Traf3	>sp|Q60803|TRAF3_MOUSE TNF receptor-associated factor 3 OS=Mus musculus OX=10090 GN=Traf3 PE=1 SV=2	11	30	0 of 12	0.125943	-0.569836	-0.14499	-0.695779	-0.270933	0.424846	0.363397	0.00241092	0.299448	0.000707384	0.0718654	0.0116831	0.677454	0.00606297	0.350107	0.00337856	0.104786	0.10298	12.1127	11.7027	12.0246	12.2862	12.3133	12.515	11.8375	11.612	11.5777	11.638	11.868	11.899	0.13068	0.13068	0.13068	0.13068	0.13068	0.13068	0.0888889	0.0833333	0.161111	0.0722222	0.15	0.144444	0.0888889	0.0833333	0.161111	0.0722222	0.15	0.144444	NA	NA	NA	NA	NA	NA	5	7	8	2	4	0	3	1	3	3	3	3	90	90	90	90	90	90	90	90	90	90	90	90	25	23	22	28	26	30	27	29	27	27	27	27	0.166667	0.233333	0.266667	0.0666667	0.133333	0	0.1	0.0333333	0.1	0.1	0.1	0.1
Q60809	Cnot7	>sp|Q60809|CNOT7_MOUSE CCR4-NOT transcription complex subunit 7 OS=Mus musculus OX=10090 GN=Cnot7 PE=1 SV=1	5	17	0 of 12	-0.321153	-0.268407	-0.0769837	0.0527459	0.244169	0.191423	0.120407	0.184412	0.68791	0.782551	0.222909	0.330525	0.46623	0.239679	0.728276	0.829665	0.281718	0.555442	13.2331	12.6632	12.4359	12.928	12.9162	13.0623	13.0436	13.0796	12.9416	12.654	12.5723	12.875	0.184781	0.184781	0.184781	0.184781	0.184781	0.184781	0.00980392	0.0392157	0.0784314	0.0294118	0.0686275	0.0980392	0.00980392	0.0392157	0.0784314	0.0294118	0.0686275	0.0980392	NA	NA	NA	NA	NA	NA	3	2	2	1	1	1	0	0	0	0	0	1	51	51	51	51	51	51	51	51	51	51	51	51	14	15	15	16	16	16	17	17	17	17	17	16	0.176471	0.117647	0.117647	0.0588235	0.0588235	0.0588235	0	0	0	0	0	0.0588235
Q60821	Zbtb17	>sp|Q60821|ZBT17_MOUSE Zinc finger and BTB domain-containing protein 17 OS=Mus musculus OX=10090 GN=Zbtb17 PE=1 SV=2	2	6	5 of 12	-0.219835	0.51765	0.362094	0.737485	0.581929	-0.155556	0.561855	0.191998	0.348081	0.0768483	0.147851	0.679801	0.809214	0.248069	0.399977	0.126795	0.197085	0.817445	9.63463	9.53241	9.48236	8.52845	10.1038	9.55053	9.77239	10.2782	10.3446	9.90834	10.1353	9.69199	0.36328	0.36328	0.36328	0.36328	0.36328	0.36328	0.138889	0.333333	0.388889	0.361111	0.416667	0.611111	0.138889	0.333333	0.388889	0.361111	0.416667	0.611111	NA	NA	NA	NA	NA	NA	4	4	4	5	3	2	2	0	1	0	1	1	18	18	18	18	18	18	18	18	18	18	18	18	2	2	2	1	3	4	4	6	5	6	5	5	0.666667	0.666667	0.666667	0.833333	0.5	0.333333	0.333333	0	0.166667	0	0.166667	0.166667
Q60823	Akt2	>sp|Q60823|AKT2_MOUSE RAC-beta serine/threonine-protein kinase OS=Mus musculus OX=10090 GN=Akt2 PE=1 SV=1	20	65	0 of 12	0.037316	0.131927	0.0672644	0.094611	0.0299484	-0.0646626	0.548129	0.0574764	0.291131	0.150565	0.628377	0.308909	0.801346	0.0870467	0.341396	0.22085	0.682655	0.535139	13.3221	13.1235	13.278	13.0825	13.2136	13.2334	13.2693	13.2428	13.3013	13.359	13.313	13.2534	0.0595148	0.0595148	0.0595148	0.0595148	0.0595148	0.0595148	0.0307692	0.0615385	0.112821	0.0717949	0.123077	0.153846	0.0307692	0.0615385	0.112821	0.0717949	0.123077	0.153846	NA	NA	NA	NA	NA	NA	11	16	13	8	8	4	4	3	1	1	1	2	195	195	195	195	195	195	195	195	195	195	195	195	54	49	52	57	57	61	61	62	64	64	64	63	0.169231	0.246154	0.2	0.123077	0.123077	0.0615385	0.0615385	0.0461538	0.0153846	0.0153846	0.0153846	0.0307692
Q60837	Il12rb1	>sp|Q60837|I12R1_MOUSE Interleukin-12 receptor subunit beta-1 OS=Mus musculus OX=10090 GN=Il12rb1 PE=1 SV=2	5	15	2 of 8	0.457121	2.93978	Inf	2.48266	Inf	Inf	0.353915	0.00202776	NA	0.0042421	NA	NA	0.669965	0.00527497	0	0.0122754	0	0	NA	NA	NA	9.03063	9.72373	NA	11.3649	11.9012	12.3135	12.8033	12.5507	11.597	0.447543	0.500368	NA	0.500368	NA	NA	0.1	0.544444	0.566667	0.511111	0.533333	0.977778	0.1	0.377778	0.0666667	0.344444	0.0333333	0.311111	NA	NA	oneConditionMissing	NA	oneConditionMissing	oneConditionMissing	NA	NA	NA	14	14	NA	2	1	0	0	1	5	NA	NA	NA	45	45	NA	45	45	45	45	45	45	NA	NA	NA	1	1	NA	13	14	15	15	14	10	NA	NA	NA	0.933333	0.933333	NA	0.133333	0.0666667	0	0	0.0666667	0.333333
Q60838	Dvl2	>sp|Q60838|DVL2_MOUSE Segment polarity protein dishevelled homolog DVL-2 OS=Mus musculus OX=10090 GN=Dvl2 PE=1 SV=2	14	37	0 of 12	-0.0213422	0.165661	0.257361	0.187004	0.278703	0.0916994	0.850691	0.1697	0.0470835	0.126866	0.0347688	0.427755	0.940515	0.2226	0.0683421	0.192177	0.0560401	0.639754	12.3388	12.0163	12.3095	12.1869	12.5062	12.2465	12.5073	12.5345	12.4589	12.5889	12.4576	12.3901	0.109772	0.109772	0.109772	0.109772	0.109772	0.109772	0.036036	0.0720721	0.126126	0.0630631	0.117117	0.153153	0.036036	0.0720721	0.126126	0.0630631	0.117117	0.153153	NA	NA	NA	NA	NA	NA	7	9	7	6	1	4	0	1	2	2	2	1	111	111	111	111	111	111	111	111	111	111	111	111	30	28	30	31	36	33	37	36	35	35	35	36	0.189189	0.243243	0.189189	0.162162	0.027027	0.108108	0	0.027027	0.0540541	0.0540541	0.0540541	0.027027
Q60843	Klf2	>sp|Q60843|KLF2_MOUSE Krueppel-like factor 2 OS=Mus musculus OX=10090 GN=Klf2 PE=1 SV=2	5	13	0 of 12	-0.443228	-2.60035	-2.35754	-2.15713	-1.91431	0.242817	0.2698	0.000117741	0.000231237	0.000419224	0.000906511	0.534206	0.602231	0.000670583	0.000790078	0.00238167	0.00281974	0.72223	13.8639	13.6666	13.2258	13.866	13.7147	13.904	11.9887	11.7758	11.2489	10.5824	11.0366	12.0647	0.373844	0.373844	0.373844	0.373844	0.373844	0.373844	0.192308	0.128205	0.217949	0.0641026	0.153846	0.0897436	0.192308	0.128205	0.217949	0.0641026	0.153846	0.0897436	NA	NA	NA	NA	NA	NA	3	2	2	0	0	0	2	3	0	6	2	2	39	39	39	39	39	39	39	39	39	39	39	39	10	11	11	13	13	13	11	10	13	7	11	11	0.230769	0.153846	0.153846	0	0	0	0.153846	0.230769	0	0.461538	0.153846	0.153846
Q60848	Hells	>sp|Q60848|HELLS_MOUSE Lymphocyte-specific helicase OS=Mus musculus OX=10090 GN=Hells PE=1 SV=2	34	100	6 of 12	0.4476	3.04491	3.57611	2.59731	3.12851	0.531204	0.0912067	1.12404e-06	3.24709e-07	3.77701e-06	9.12803e-07	0.0522463	0.454702	6.82454e-05	2.12971e-05	0.000171199	4.73879e-05	0.211607	9.91536	10.2518	10.0597	10.819	10.3991	10.6023	13.0148	13.1475	13.4501	14.0478	13.7475	13.1599	0.233204	0.233204	0.233204	0.233204	0.233204	0.233204	0.0133333	0.28	0.38	0.283333	0.383333	0.65	0.0133333	0.28	0.38	0.283333	0.383333	0.65	NA	NA	NA	NA	NA	NA	79	73	73	50	63	52	3	1	1	0	0	3	300	300	300	300	300	300	300	300	300	300	300	300	21	27	27	50	37	48	97	99	99	100	100	97	0.79	0.73	0.73	0.5	0.63	0.52	0.03	0.01	0.01	0	0	0.03
Q60854	Serpinb6	>sp|Q60854|SPB6_MOUSE Serpin B6 OS=Mus musculus OX=10090 GN=Serpinb6 PE=1 SV=1	13	50	0 of 12	0.0571198	-0.299643	-0.345404	-0.356763	-0.402524	-0.0457613	0.491591	0.00538127	0.00241812	0.00199777	0.000954253	0.579542	0.766583	0.011613	0.00514544	0.00690897	0.00293552	0.756338	13.4483	13.3533	13.6959	13.433	13.466	13.4613	13.0248	13.1032	13.162	13.1501	13.1921	13.1191	0.0792518	0.0792518	0.0792518	0.0792518	0.0792518	0.0792518	0.04	0.05	0.113333	0.0566667	0.12	0.13	0.04	0.05	0.113333	0.0566667	0.12	0.13	NA	NA	NA	NA	NA	NA	13	9	7	5	3	2	5	1	1	0	3	2	150	150	150	150	150	150	150	150	150	150	150	150	37	41	43	45	47	48	45	49	49	50	47	48	0.26	0.18	0.14	0.1	0.06	0.04	0.1	0.02	0.02	0	0.06	0.04
Q60855	Ripk1	>sp|Q60855|RIPK1_MOUSE Receptor-interacting serine/threonine-protein kinase 1 OS=Mus musculus OX=10090 GN=Ripk1 PE=1 SV=1	19	72	0 of 12	-0.0263572	0.148344	0.137872	0.174702	0.16423	-0.010472	0.673926	0.0394762	0.0517503	0.0200736	0.0262248	0.866586	0.859941	0.0628366	0.0743831	0.0415134	0.0440491	0.929586	13.194	12.9682	13.1607	13.0285	13.1032	13.1598	13.2754	13.3034	13.2368	13.2258	13.2198	13.2908	0.0603654	0.0603654	0.0603654	0.0603654	0.0603654	0.0603654	0.0416667	0.0578704	0.0949074	0.0671296	0.104167	0.12037	0.0416667	0.0578704	0.0949074	0.0671296	0.104167	0.12037	NA	NA	NA	NA	NA	NA	13	13	8	6	7	5	3	3	5	2	5	0	216	216	216	216	216	216	216	216	216	216	216	216	59	59	64	66	65	67	69	69	67	70	67	72	0.180556	0.180556	0.111111	0.0833333	0.0972222	0.0694444	0.0416667	0.0416667	0.0694444	0.0277778	0.0694444	0
Q60862	Orc2	>sp|Q60862|ORC2_MOUSE Origin recognition complex subunit 2 OS=Mus musculus OX=10090 GN=Orc2 PE=1 SV=1	11	38	0 of 12	0.125855	0.742003	1.21982	0.616148	1.09396	0.477814	0.209416	4.18513e-05	1.0162e-06	0.000155507	2.33757e-06	0.000840589	0.552745	0.000364858	3.43057e-05	0.00131803	7.67386e-05	0.03826	11.0114	11.1593	11.2396	11.6097	11.6025	11.6316	12.0528	12.2741	12.3653	12.4519	12.3779	12.24	0.0922047	0.0922047	0.0922047	0.0922047	0.0922047	0.0922047	0.0263158	0.0657895	0.20614	0.0570175	0.197368	0.236842	0.0263158	0.0657895	0.20614	0.0570175	0.197368	0.236842	NA	NA	NA	NA	NA	NA	17	15	11	3	6	2	2	0	0	1	1	2	114	114	114	114	114	114	114	114	114	114	114	114	21	23	27	35	32	36	36	38	38	37	37	36	0.447368	0.394737	0.289474	0.0789474	0.157895	0.0526316	0.0526316	0	0	0.0263158	0.0263158	0.0526316
Q60864	Stip1	>sp|Q60864|STIP1_MOUSE Stress-induced-phosphoprotein 1 OS=Mus musculus OX=10090 GN=Stip1 PE=1 SV=1	36	100	0 of 12	-0.148606	-0.3545	-0.471104	-0.205894	-0.322499	-0.116604	0.282991	0.0252303	0.00650673	0.149458	0.0370725	0.392855	0.614881	0.042604	0.0121119	0.219464	0.059254	0.609904	16.8309	16.9712	16.6017	16.8769	16.4074	16.7696	16.4527	16.5449	16.4387	16.2994	16.3717	16.3193	0.129116	0.129116	0.129116	0.129116	0.129116	0.129116	0	0	0.01	0	0.01	0.01	0	0	0.01	0	0.01	0.01	NA	NA	NA	NA	NA	NA	2	2	2	0	0	0	0	0	0	0	0	0	300	300	300	300	300	300	300	300	300	300	300	300	98	98	98	100	100	100	100	100	100	100	100	100	0.02	0.02	0.02	0	0	0	0	0	0	0	0	0
Q60865	Caprin1	>sp|Q60865|CAPR1_MOUSE Caprin-1 OS=Mus musculus OX=10090 GN=Caprin1 PE=1 SV=2	17	61	0 of 12	-0.0159046	1.09224	1.08553	1.10814	1.10144	-0.00670402	0.929471	0.00023981	0.000250022	0.000217376	0.000226537	0.970233	0.968962	0.00107442	0.000840469	0.00159769	0.00101775	0.983296	13.7162	13.8352	13.3075	13.7848	13.4014	13.6525	14.5582	14.7398	14.8652	14.9261	14.6782	14.5112	0.174132	0.174132	0.174132	0.174132	0.174132	0.174132	0.0163934	0.0956284	0.131148	0.101093	0.136612	0.215847	0.0163934	0.0956284	0.131148	0.101093	0.136612	0.215847	NA	NA	NA	NA	NA	NA	14	14	18	14	14	5	4	0	0	0	1	1	183	183	183	183	183	183	183	183	183	183	183	183	47	47	43	47	47	56	57	61	61	61	60	60	0.229508	0.229508	0.295082	0.229508	0.229508	0.0819672	0.0655738	0	0	0	0.0163934	0.0163934
Q60870	Reep5	>sp|Q60870|REEP5_MOUSE Receptor expression-enhancing protein 5 OS=Mus musculus OX=10090 GN=Reep5 PE=1 SV=1	4	14	0 of 12	0.038024	-0.136193	-0.14835	-0.174217	-0.186375	-0.0121574	0.887614	0.615441	0.58484	0.522661	0.494885	0.963938	0.951869	0.673154	0.631571	0.601697	0.558895	0.980243	13.4191	14.2324	13.5429	14.218	13.5381	13.4018	13.4539	13.6827	13.4987	13.6934	13.5518	13.5042	0.260628	0.260628	0.260628	0.260628	0.260628	0.260628	0	0.0119048	0.0595238	0.0119048	0.0595238	0.0714286	0	0.0119048	0.0595238	0.0119048	0.0595238	0.0714286	NA	NA	NA	NA	NA	NA	4	1	0	1	0	0	0	0	0	0	0	0	42	42	42	42	42	42	42	42	42	42	42	42	10	13	14	13	14	14	14	14	14	14	14	14	0.285714	0.0714286	0	0.0714286	0	0	0	0	0	0	0	0
Q60872	Eif1a	>sp|Q60872|IF1A_MOUSE Eukaryotic translation initiation factor 1A OS=Mus musculus OX=10090 GN=Eif1a PE=2 SV=3	7	37	0 of 12	0.269422	0.441134	0.457029	0.171712	0.187607	0.0158955	0.0316105	0.00277149	0.00225425	0.136076	0.107797	0.881877	0.421598	0.00675046	0.00483828	0.203322	0.14962	0.939071	14.9901	14.6859	14.9374	14.8891	14.898	14.8741	15.0126	15.0385	15.1251	15.4805	15.3823	15.1217	0.103618	0.103618	0.103618	0.103618	0.103618	0.103618	0.027027	0.0675676	0.0945946	0.0765766	0.103604	0.144144	0.027027	0.0675676	0.0945946	0.0765766	0.103604	0.144144	NA	NA	NA	NA	NA	NA	5	8	6	4	3	6	2	1	1	0	1	1	111	111	111	111	111	111	111	111	111	111	111	111	32	29	31	33	34	31	35	36	36	37	36	36	0.135135	0.216216	0.162162	0.108108	0.0810811	0.162162	0.0540541	0.027027	0.027027	0	0.027027	0.027027
Q60875	Arhgef2	>sp|Q60875|ARHG2_MOUSE Rho guanine nucleotide exchange factor 2 OS=Mus musculus OX=10090 GN=Arhgef2 PE=1 SV=4	35	100	0 of 12	0.210822	0.314739	0.251442	0.103917	0.0406196	-0.063297	0.0160931	0.00190765	0.0067408	0.17255	0.57436	0.388247	0.421598	0.00503378	0.0124609	0.245994	0.632855	0.605838	14.3674	14.2769	14.3848	14.2718	14.3592	14.2082	14.374	14.3631	14.4138	14.7226	14.6126	14.4482	0.0693774	0.0693774	0.0693774	0.0693774	0.0693774	0.0693774	0.00166667	0.00166667	0.00833333	0.00333333	0.01	0.01	0.00166667	0.00166667	0.00833333	0.00333333	0.01	0.01	NA	NA	NA	NA	NA	NA	1	3	1	1	0	0	0	0	1	0	0	0	300	300	300	300	300	300	300	300	300	300	300	300	99	97	99	99	100	100	100	100	99	100	100	100	0.01	0.03	0.01	0.01	0	0	0	0	0.01	0	0	0
Q60898	Sla	>sp|Q60898|SLAP1_MOUSE Src-like-adapter OS=Mus musculus OX=10090 GN=Sla PE=1 SV=3	3	8	0 of 12	-0.0423843	0.454549	0.993388	0.496934	1.03577	0.538839	0.857311	0.0815948	0.0024384	0.0611385	0.00190474	0.045909	0.942297	0.118031	0.00518242	0.104664	0.00503396	0.1988	11.5911	10.6755	11.4325	11.5111	11.9016	11.903	12.1167	12.4041	12.2857	12.2119	12.2669	12.2005	0.228255	0.228255	0.228255	0.228255	0.228255	0.228255	0.0416667	0.0416667	0.0833333	0.0833333	0.125	0.125	0.0416667	0.0416667	0.0833333	0.0833333	0.125	0.125	NA	NA	NA	NA	NA	NA	1	2	1	1	0	1	1	0	1	0	0	0	24	24	24	24	24	24	24	24	24	24	24	24	7	6	7	7	8	7	7	8	7	8	8	8	0.125	0.25	0.125	0.125	0	0.125	0.125	0	0.125	0	0	0
Q60902	Eps15l1	>sp|Q60902|EP15R_MOUSE Epidermal growth factor receptor substrate 15-like 1 OS=Mus musculus OX=10090 GN=Eps15l1 PE=1 SV=3	27	79	0 of 12	-0.307571	-0.61448	-0.59664	-0.306909	-0.289069	0.0178402	0.0615877	0.00247797	0.00293931	0.0620382	0.0754724	0.902836	0.435846	0.00618811	0.00606539	0.10577	0.109497	0.951108	13.0611	12.9999	12.6161	13.0634	12.6798	12.9874	12.5573	12.6285	12.6241	12.2628	12.1764	12.4479	0.141581	0.141581	0.141581	0.141581	0.141581	0.141581	0.0421941	0.0611814	0.0886076	0.0400844	0.0675105	0.0864979	0.0421941	0.0611814	0.0886076	0.0400844	0.0675105	0.0864979	NA	NA	NA	NA	NA	NA	9	8	10	7	4	3	2	2	1	6	5	4	237	237	237	237	237	237	237	237	237	237	237	237	70	71	69	72	75	76	77	77	78	73	74	75	0.113924	0.101266	0.126582	0.0886076	0.0506329	0.0379747	0.0253165	0.0253165	0.0126582	0.0759494	0.0632911	0.0506329
Q60928	Ggt1	>sp|Q60928|GGT1_MOUSE Glutathione hydrolase 1 proenzyme OS=Mus musculus OX=10090 GN=Ggt1 PE=1 SV=1	10	27	0 of 12	-0.611631	-1.53973	-1.35909	-0.928103	-0.747461	0.180643	0.043622	0.000314426	0.000712425	0.00666722	0.0191455	0.499705	0.425848	0.00130372	0.00188533	0.0172832	0.0336882	0.696288	13.1559	13.2772	12.619	13.3578	13.0022	13.234	12.4469	12.4332	11.9296	11.2134	11.8465	11.9149	0.255546	0.255546	0.255546	0.255546	0.255546	0.255546	0.240741	0.179012	0.191358	0.148148	0.160494	0.0987654	0.240741	0.179012	0.191358	0.148148	0.160494	0.0987654	NA	NA	NA	NA	NA	NA	3	3	3	1	3	3	4	6	7	8	5	9	81	81	81	81	81	81	81	81	81	81	81	81	24	24	24	26	24	24	23	21	20	19	22	18	0.111111	0.111111	0.111111	0.037037	0.111111	0.111111	0.148148	0.222222	0.259259	0.296296	0.185185	0.333333
Q60930	Vdac2	>sp|Q60930|VDAC2_MOUSE Voltage-dependent anion-selective channel protein 2 OS=Mus musculus OX=10090 GN=Vdac2 PE=1 SV=2	17	100	0 of 12	-0.0411675	-0.305856	-0.400469	-0.264689	-0.359301	-0.0946125	0.496739	0.000737811	0.000121364	0.0018081	0.00025561	0.140437	0.768452	0.0024249	0.00049327	0.00647682	0.00111013	0.348052	16.3926	16.4088	16.3502	16.2773	16.3922	16.1983	16.0772	16.0579	15.9387	15.9569	15.9376	16.0558	0.0578248	0.0578248	0.0578248	0.0578248	0.0578248	0.0578248	0.00166667	0.00666667	0.0133333	0.00833333	0.015	0.02	0.00166667	0.00666667	0.0133333	0.00833333	0.015	0.02	NA	NA	NA	NA	NA	NA	4	3	1	2	1	1	0	1	0	0	0	0	300	300	300	300	300	300	300	300	300	300	300	300	96	97	99	98	99	99	100	99	100	100	100	100	0.04	0.03	0.01	0.02	0.01	0.01	0	0.01	0	0	0	0
Q60931	Vdac3	>sp|Q60931|VDAC3_MOUSE Voltage-dependent anion-selective channel protein 3 OS=Mus musculus OX=10090 GN=Vdac3 PE=1 SV=1	13	78	0 of 12	-0.0767644	-0.384661	-0.490815	-0.307897	-0.414051	-0.106154	0.243548	0.00023069	4.17775e-05	0.000989902	0.000139182	0.119878	0.580556	0.00104291	0.000233298	0.00426185	0.000728204	0.317098	15.4314	15.468	15.4127	15.352	15.3822	15.2595	15.0948	15.0554	14.9198	14.8659	14.9226	15.0511	0.060976	0.060976	0.060976	0.060976	0.060976	0.060976	0.00641026	0.00854701	0.0277778	0.0149573	0.034188	0.0363248	0.00641026	0.00854701	0.0277778	0.0149573	0.034188	0.0363248	NA	NA	NA	NA	NA	NA	6	4	3	2	1	1	1	2	0	0	0	0	234	234	234	234	234	234	234	234	234	234	234	234	72	74	75	76	77	77	77	76	78	78	78	78	0.0769231	0.0512821	0.0384615	0.025641	0.0128205	0.0128205	0.0128205	0.025641	0	0	0	0
Q60932	Vdac1	>sp|Q60932|VDAC1_MOUSE Voltage-dependent anion-selective channel protein 1 OS=Mus musculus OX=10090 GN=Vdac1 PE=1 SV=3	17	82	0 of 12	-0.0823259	-0.303218	-0.37751	-0.220893	-0.295184	-0.0742912	0.349647	0.00641483	0.00186234	0.0285736	0.00738365	0.396225	0.666149	0.0134549	0.00414474	0.0555893	0.0152618	0.61343	16.1202	16.2553	15.9683	16.1156	16.046	15.9594	15.8812	15.8528	15.7242	15.7725	15.6385	15.8003	0.0828799	0.0828799	0.0828799	0.0828799	0.0828799	0.0828799	0	0.00813008	0.0203252	0.00813008	0.0203252	0.0284553	0	0.00813008	0.0203252	0.00813008	0.0203252	0.0284553	NA	NA	NA	NA	NA	NA	4	3	3	3	1	0	0	0	0	0	0	0	246	246	246	246	246	246	246	246	246	246	246	246	78	79	79	79	81	82	82	82	82	82	82	82	0.0487805	0.0365854	0.0365854	0.0365854	0.0121951	0	0	0	0	0	0	0
Q60936	Coq8a	>sp|Q60936|COQ8A_MOUSE Atypical kinase COQ8A, mitochondrial OS=Mus musculus OX=10090 GN=Coq8a PE=1 SV=2	6	18	0 of 12	-0.235185	-1.32153	-1.33811	-1.08635	-1.10293	-0.0165815	0.539377	0.00695715	0.00651613	0.0181082	0.0169016	0.965055	0.794882	0.014397	0.012126	0.0382866	0.0303947	0.980243	11.676	11.7557	12.9244	12.4207	12.2054	11.6803	11.0372	10.6076	11.4025	10.6983	10.9247	10.7188	0.366839	0.366839	0.366839	0.366839	0.366839	0.366839	0.268519	0.185185	0.222222	0.157407	0.194444	0.111111	0.268519	0.185185	0.222222	0.157407	0.194444	0.111111	NA	NA	NA	NA	NA	NA	4	4	0	1	2	1	4	4	5	7	2	7	54	54	54	54	54	54	54	54	54	54	54	54	14	14	18	17	16	17	14	14	13	11	16	11	0.222222	0.222222	0	0.0555556	0.111111	0.0555556	0.222222	0.222222	0.277778	0.388889	0.111111	0.388889
Q60943	Il17ra	>sp|Q60943|I17RA_MOUSE Interleukin-17 receptor A OS=Mus musculus OX=10090 GN=Il17ra PE=1 SV=1	4	12	1 of 12	-0.191076	0.552523	1.12432	0.743599	1.3154	0.571802	0.579549	0.133539	0.00939446	0.054819	0.00409047	0.122271	0.819446	0.180566	0.0163925	0.0955682	0.00935625	0.320207	9.85751	9.54906	10.7953	10.2921	10.9751	10.6501	11.3831	11.1443	11.6207	10.9993	11.102	11.4736	0.330922	0.330922	0.330922	0.330922	0.330922	0.330922	0.0555556	0.0694444	0.236111	0.0694444	0.236111	0.25	0.0555556	0.0694444	0.236111	0.0694444	0.236111	0.25	NA	NA	NA	NA	NA	NA	4	8	3	2	0	1	0	1	1	1	0	1	36	36	36	36	36	36	36	36	36	36	36	36	8	4	9	10	12	11	12	11	11	11	12	11	0.333333	0.666667	0.25	0.166667	0	0.0833333	0	0.0833333	0.0833333	0.0833333	0	0.0833333
Q60949	Tbc1d1	>sp|Q60949|TBCD1_MOUSE TBC1 domain family member 1 OS=Mus musculus OX=10090 GN=Tbc1d1 PE=1 SV=3	38	100	0 of 12	-0.106347	-0.716447	-0.736877	-0.610099	-0.63053	-0.0204304	0.0945391	1.33002e-06	1.07195e-06	4.51486e-06	3.51994e-06	0.725107	0.455664	7.06573e-05	3.52079e-05	0.000185065	9.03182e-05	0.846292	13.2606	13.2177	13.3434	13.1975	13.3139	13.249	12.6343	12.6568	12.6389	12.4422	12.5173	12.6515	0.0560883	0.0560883	0.0560883	0.0560883	0.0560883	0.0560883	0.045	0.03	0.0633333	0.0283333	0.0616667	0.0466667	0.045	0.03	0.0633333	0.0283333	0.0616667	0.0466667	NA	NA	NA	NA	NA	NA	7	15	2	0	2	2	5	6	2	5	6	3	300	300	300	300	300	300	300	300	300	300	300	300	93	85	98	100	98	98	95	94	98	95	94	97	0.07	0.15	0.02	0	0.02	0.02	0.05	0.06	0.02	0.05	0.06	0.03
Q60952	Cep250	>sp|Q60952|CP250_MOUSE Centrosome-associated protein CEP250 OS=Mus musculus OX=10090 GN=Cep250 PE=1 SV=4	31	87	0 of 12	-0.40122	-0.388309	0.0625633	0.0129111	0.463784	0.450872	0.0710468	0.078829	0.753929	0.948262	0.0428375	0.0475564	0.441187	0.114636	0.787599	0.962259	0.0669973	0.202145	10.511	11.2474	10.4861	11.2707	11.1823	11.144	11.1973	11.2744	11.1641	10.653	10.7896	10.9895	0.192837	0.192837	0.192837	0.192837	0.192837	0.192837	0.105364	0.137931	0.237548	0.128352	0.227969	0.260536	0.105364	0.137931	0.237548	0.128352	0.227969	0.260536	NA	NA	NA	NA	NA	NA	38	23	33	14	13	15	13	5	7	9	10	11	261	261	261	261	261	261	261	261	261	261	261	261	49	64	54	73	74	72	74	82	80	78	77	76	0.436782	0.264368	0.37931	0.16092	0.149425	0.172414	0.149425	0.0574713	0.0804598	0.103448	0.114943	0.126437
Q60953	Pml	>sp|Q60953|PML_MOUSE Protein PML OS=Mus musculus OX=10090 GN=Pml PE=1 SV=3	28	100	0 of 12	-0.29501	-0.809506	-1.07557	-0.514497	-0.780558	-0.266062	0.0413943	0.000159193	2.09891e-05	0.00286573	0.000204383	0.0600271	0.423348	0.00081285	0.000156615	0.00904237	0.000941539	0.226916	16.0052	15.9492	15.9302	15.9005	15.5994	15.5865	15.3262	15.176	15.0407	14.7341	14.8283	15.0955	0.121552	0.121552	0.121552	0.121552	0.121552	0.121552	0	0	0	0	0	0	0	0	0	0	0	0	NA	NA	NA	NA	NA	NA	0	0	0	0	0	0	0	0	0	0	0	0	300	300	300	300	300	300	300	300	300	300	300	300	100	100	100	100	100	100	100	100	100	100	100	100	0	0	0	0	0	0	0	0	0	0	0	0
Q60960	Kpna1	>sp|Q60960|IMA5_MOUSE Importin subunit alpha-5 OS=Mus musculus OX=10090 GN=Kpna1 PE=1 SV=2	14	53	0 of 12	0.0533389	0.17943	0.345154	0.126091	0.291815	0.165724	0.509422	0.0487088	0.00208847	0.141265	0.00540649	0.0642398	0.776407	0.0752772	0.00454518	0.209466	0.0118363	0.232617	12.5717	12.7883	12.848	12.9621	12.9604	12.7828	13.0328	13.003	13.0477	13.112	13.1188	13.0127	0.0772483	0.0772483	0.0772483	0.0772483	0.0772483	0.0772483	0.072327	0.0974843	0.166667	0.100629	0.169811	0.194969	0.072327	0.0974843	0.166667	0.100629	0.169811	0.194969	NA	NA	NA	NA	NA	NA	16	13	13	8	5	7	8	3	1	2	5	4	159	159	159	159	159	159	159	159	159	159	159	159	37	40	40	45	48	46	45	50	52	51	48	49	0.301887	0.245283	0.245283	0.150943	0.0943396	0.132075	0.150943	0.0566038	0.0188679	0.0377358	0.0943396	0.0754717
Q60967	Papss1	>sp|Q60967|PAPS1_MOUSE Bifunctional 3'-phosphoadenosine 5'-phosphosulfate synthase 1 OS=Mus musculus OX=10090 GN=Papss1 PE=1 SV=1	16	47	0 of 12	-0.130749	-0.368951	-0.287198	-0.238203	-0.156449	0.0817539	0.00798975	9.16414e-06	5.71915e-05	0.000211321	0.0030087	0.0596223	0.421598	0.000168422	0.00028741	0.00157096	0.0072803	0.226436	12.8641	12.8133	12.8416	12.8592	12.975	12.9302	12.7023	12.7133	12.6341	12.5261	12.5219	12.6094	0.037276	0.037276	0.037276	0.037276	0.037276	0.037276	0.0531915	0.0496454	0.0957447	0.0602837	0.106383	0.102837	0.0531915	0.0496454	0.0957447	0.0602837	0.106383	0.102837	NA	NA	NA	NA	NA	NA	9	4	8	3	3	2	4	3	2	0	3	3	141	141	141	141	141	141	141	141	141	141	141	141	38	43	39	44	44	45	43	44	45	47	44	44	0.191489	0.0851064	0.170213	0.0638298	0.0638298	0.0425532	0.0851064	0.0638298	0.0425532	0	0.0638298	0.0638298
Q60972	Rbbp4	>sp|Q60972|RBBP4_MOUSE Histone-binding protein RBBP4 OS=Mus musculus OX=10090 GN=Rbbp4 PE=1 SV=5	15	75	0 of 12	-0.156703	-0.173756	-0.179928	-0.0170532	-0.0232256	-0.00617244	0.283297	0.237981	0.223153	0.903481	0.868873	0.964975	0.614881	0.299569	0.27055	0.925789	0.893832	0.980243	16.2101	16.169	15.7705	16.2308	15.847	16.0533	16.0578	16.0154	16.0068	16.0054	15.7703	15.834	0.136245	0.136245	0.136245	0.136245	0.136245	0.136245	0.0288889	0.0422222	0.0355556	0.0355556	0.0288889	0.0422222	0.0288889	0.0422222	0.0355556	0.0355556	0.0288889	0.0422222	NA	NA	NA	NA	NA	NA	4	2	2	3	3	5	3	1	1	5	2	1	225	225	225	225	225	225	225	225	225	225	225	225	71	73	73	72	72	70	72	74	74	70	73	74	0.0533333	0.0266667	0.0266667	0.04	0.04	0.0666667	0.04	0.0133333	0.0133333	0.0666667	0.0266667	0.0133333
Q60973	Rbbp7	>sp|Q60973|RBBP7_MOUSE Histone-binding protein RBBP7 OS=Mus musculus OX=10090 GN=Rbbp7 PE=1 SV=1	8	45	0 of 12	-0.163337	0.355559	0.462699	0.518895	0.626035	0.10714	0.350308	0.0628719	0.0228511	0.0135774	0.0052244	0.533531	0.666149	0.094128	0.035928	0.0305277	0.0115074	0.721498	13.4783	13.5249	13.1552	13.6734	13.2732	13.5333	13.8852	14.0151	14.1362	14.1396	13.6614	13.7456	0.164675	0.164675	0.164675	0.164675	0.164675	0.164675	0.0555556	0.1	0.114815	0.0962963	0.111111	0.155556	0.0555556	0.1	0.114815	0.0962963	0.111111	0.155556	NA	NA	NA	NA	NA	NA	9	7	7	7	6	6	4	3	0	1	3	4	135	135	135	135	135	135	135	135	135	135	135	135	36	38	38	38	39	39	41	42	45	44	42	41	0.2	0.155556	0.155556	0.155556	0.133333	0.133333	0.0888889	0.0666667	0	0.0222222	0.0666667	0.0888889
Q60974	Ncor1	>sp|Q60974|NCOR1_MOUSE Nuclear receptor corepressor 1 OS=Mus musculus OX=10090 GN=Ncor1 PE=1 SV=1	38	100	0 of 12	-0.0923636	-0.452399	-0.393853	-0.360035	-0.30149	0.0585457	0.381285	0.00190411	0.0042315	0.0068664	0.0164525	0.573216	0.68695	0.00502833	0.00833345	0.0176217	0.0297149	0.752347	12.5042	12.5511	12.4483	12.7738	12.3542	12.5512	12.0839	12.2991	12.2161	12.1102	12.0726	12.1391	0.0996904	0.0996904	0.0996904	0.0996904	0.0996904	0.0996904	0.101667	0.085	0.155	0.09	0.16	0.143333	0.101667	0.085	0.155	0.09	0.16	0.143333	NA	NA	NA	NA	NA	NA	21	22	21	5	12	5	9	11	12	11	10	8	300	300	300	300	300	300	300	300	300	300	300	300	79	78	79	95	88	95	91	89	88	89	90	92	0.21	0.22	0.21	0.05	0.12	0.05	0.09	0.11	0.12	0.11	0.1	0.08
Q60980	Klf3	>sp|Q60980|KLF3_MOUSE Krueppel-like factor 3 OS=Mus musculus OX=10090 GN=Klf3 PE=1 SV=1	4	10	1 of 12	-1.28189	-2.38708	-2.32285	-1.10519	-1.04096	0.06423	0.0134673	0.000370938	0.000444235	0.0261945	0.0334809	0.878254	0.421598	0.00146694	0.00130298	0.0517654	0.0542515	0.937	12.6247	12.7095	12.0684	12.6085	12.291	12.6958	11.152	11.6908	11.4369	9.18881	10.3676	10.8776	0.406121	0.406121	0.406121	0.406121	0.406121	0.406121	0.35	0.266667	0.333333	0.183333	0.25	0.166667	0.35	0.266667	0.333333	0.183333	0.25	0.166667	NA	NA	NA	NA	NA	NA	2	3	2	2	1	0	4	2	2	6	3	4	30	30	30	30	30	30	30	30	30	30	30	30	8	7	8	8	9	10	6	8	8	4	7	6	0.2	0.3	0.2	0.2	0.1	0	0.4	0.2	0.2	0.6	0.3	0.4
Q60989	Xiap	>sp|Q60989|XIAP_MOUSE E3 ubiquitin-protein ligase XIAP OS=Mus musculus OX=10090 GN=Xiap PE=1 SV=2	6	14	1 of 12	-0.227244	0.141358	0.561579	0.368602	0.788823	0.420221	0.21972	0.431539	0.0110148	0.062815	0.00170592	0.0391851	0.561315	0.498719	0.0187943	0.106933	0.00460295	0.184787	10.2435	10.2343	10.8695	10.9671	10.7017	10.9391	11.166	11.1787	11.369	11.1041	11.0023	10.9255	0.17067	0.17067	0.17067	0.17067	0.17067	0.17067	0.0714286	0.142857	0.22619	0.119048	0.202381	0.27381	0.0714286	0.142857	0.22619	0.119048	0.202381	0.27381	NA	NA	NA	NA	NA	NA	6	7	2	3	2	3	1	1	0	1	1	2	42	42	42	42	42	42	42	42	42	42	42	42	8	7	12	11	12	11	13	13	14	13	13	12	0.428571	0.5	0.142857	0.214286	0.142857	0.214286	0.0714286	0.0714286	0	0.0714286	0.0714286	0.142857
Q60994	Adipoq	>sp|Q60994|ADIPO_MOUSE Adiponectin OS=Mus musculus OX=10090 GN=Adipoq PE=1 SV=2	1	3	0 of 10	-0.0230155	-1.27461	-1.18977	-1.25159	-1.16676	0.0848352	0.958234	0.0161643	0.021345	0.0174181	0.0230456	0.813542	0.982241	0.0293268	0.0337904	0.037139	0.0394117	0.902304	12.6102	12.1046	12.3392	12.4355	12.4317	12.4412	11.6395	NA	10.7296	NA	10.6496	11.6735	0.421576	0.384844	0.384844	0.384844	0.384844	0.344215	0.388889	0.222222	0.333333	0.166667	0.277778	0.111111	0.0555556	0.0555556	0.166667	0	0.111111	0.111111	NA	NA	NA	NA	NA	NA	1	0	1	0	0	0	0	NA	0	NA	1	0	9	9	9	9	9	9	9	NA	9	NA	9	9	2	3	2	3	3	3	3	NA	3	NA	2	3	0.333333	0	0.333333	0	0	0	0	NA	0	NA	0.333333	0
Q60996	Ppp2r5c	>sp|Q60996|2A5G_MOUSE Serine/threonine-protein phosphatase 2A 56 kDa regulatory subunit gamma isoform OS=Mus musculus OX=10090 GN=Ppp2r5c PE=1 SV=2	17	60	0 of 12	0.0438246	0.0255143	0.0876752	-0.0183103	0.0438506	0.0621609	0.712627	0.829712	0.467018	0.877248	0.712466	0.602982	0.881683	0.861643	0.517877	0.905864	0.758205	0.771609	13.0558	13.0445	12.6671	13.0424	12.9426	12.9689	12.8714	13.0781	12.9495	12.9239	13.1582	12.9484	0.114816	0.114816	0.114816	0.114816	0.114816	0.114816	0.0361111	0.0972222	0.0972222	0.0888889	0.0888889	0.15	0.0361111	0.0972222	0.0972222	0.0888889	0.0888889	0.15	NA	NA	NA	NA	NA	NA	9	10	8	10	7	10	2	3	0	2	2	4	180	180	180	180	180	180	180	180	180	180	180	180	51	50	52	50	53	50	58	57	60	58	58	56	0.15	0.166667	0.133333	0.166667	0.116667	0.166667	0.0333333	0.05	0	0.0333333	0.0333333	0.0666667
Q60997	Dmbt1	>sp|Q60997|DMBT1_MOUSE Deleted in malignant brain tumors 1 protein OS=Mus musculus OX=10090 GN=Dmbt1 PE=1 SV=2	1	2	3 of 6	-0.00436289	-2.04136	-3.58537	-2.03699	-3.581	-1.54401	0.998384	0.32065	0.201238	0.397816	0.245859	0.503662	0.998953	0.386805	0.246511	0.484267	0.306785	0.698992	NA	NA	11.5808	11.5957	NA	8.47786	NA	NA	7.9998	NA	8.02328	7.9676	1.9096	1.55918	1.9096	1.9096	2.20502	1.9096	0.666667	0.5	0.583333	0.666667	0.75	0.583333	0.166667	0.166667	0.0833333	0.166667	0.0833333	0.0833333	NA	NA	NA	NA	NA	NA	NA	NA	0	0	NA	1	NA	NA	1	NA	0	1	NA	NA	6	6	NA	6	NA	NA	6	NA	6	6	NA	NA	2	2	NA	1	NA	NA	1	NA	2	1	NA	NA	0	0	NA	0.5	NA	NA	0.5	NA	0	0.5
Q60I26	Als2cl	>sp|Q60I26|AL2CL_MOUSE ALS2 C-terminal-like protein OS=Mus musculus OX=10090 GN=Als2cl PE=1 SV=1	24	74	0 of 12	-0.222685	-0.354202	0.00966608	-0.131516	0.232351	0.363868	0.22983	0.072494	0.956387	0.464706	0.212026	0.0664033	0.566891	0.106448	0.963498	0.548965	0.26995	0.235363	11.3178	11.5621	11.868	11.7676	12.0433	12.0286	11.9549	11.8354	11.6546	11.3855	11.5504	11.841	0.171307	0.171307	0.171307	0.171307	0.171307	0.171307	0.0653153	0.0698198	0.141892	0.0855856	0.157658	0.162162	0.0653153	0.0698198	0.141892	0.0855856	0.157658	0.162162	NA	NA	NA	NA	NA	NA	22	20	10	14	4	2	3	6	9	6	5	0	222	222	222	222	222	222	222	222	222	222	222	222	52	54	64	60	70	72	71	68	65	68	69	74	0.297297	0.27027	0.135135	0.189189	0.0540541	0.027027	0.0405405	0.0810811	0.121622	0.0810811	0.0675676	0
Q61001	Lama5	>sp|Q61001|LAMA5_MOUSE Laminin subunit alpha-5 OS=Mus musculus OX=10090 GN=Lama5 PE=1 SV=4	1	3	6 of 11	-0.00921193	-0.401535	-0.0721836	-0.392324	-0.0629717	0.329352	0.994907	0.781445	0.964318	0.786309	0.968868	0.838501	0.997812	0.821175	0.970118	0.833034	0.97645	0.915182	NA	7.74331	7.48494	7.63423	8.73491	7.46129	6.22401	8.74076	7.68869	4.3101	9.66448	8.65124	1.39263	1.39263	1.557	1.39263	1.557	1.557	0.277778	0.333333	0.5	0.388889	0.555556	0.611111	0.277778	0.333333	0.333333	0.388889	0.388889	0.444444	NA	NA	NA	NA	NA	NA	NA	2	2	2	0	2	2	0	1	2	0	0	NA	9	9	9	9	9	9	9	9	9	9	9	NA	1	1	1	3	1	1	3	2	1	3	3	NA	0.666667	0.666667	0.666667	0	0.666667	0.666667	0	0.333333	0.666667	0	0
Q61003	Cd6	>sp|Q61003|CD6_MOUSE T-cell differentiation antigen CD6 OS=Mus musculus OX=10090 GN=Cd6 PE=1 SV=2	22	80	0 of 12	0.0686879	0.944333	1.00826	0.875645	0.939569	0.0639243	0.53593	2.02649e-05	1.2501e-05	3.51422e-05	2.10307e-05	0.563932	0.793686	0.000250094	0.000115477	0.000592024	0.000239528	0.745859	12.8451	12.9388	13.1399	12.9726	13.1712	12.9717	13.833	13.852	14.0575	13.9924	14.1055	13.8507	0.106211	0.106211	0.106211	0.106211	0.106211	0.106211	0.0604167	0.120833	0.18125	0.122917	0.183333	0.24375	0.0604167	0.120833	0.18125	0.122917	0.183333	0.24375	NA	NA	NA	NA	NA	NA	27	23	23	15	16	13	4	7	4	6	1	7	240	240	240	240	240	240	240	240	240	240	240	240	53	57	57	65	64	67	76	73	76	74	79	73	0.3375	0.2875	0.2875	0.1875	0.2	0.1625	0.05	0.0875	0.05	0.075	0.0125	0.0875
Q61009	Scarb1	>sp|Q61009|SCRB1_MOUSE Scavenger receptor class B member 1 OS=Mus musculus OX=10090 GN=Scarb1 PE=1 SV=1	1	3	2 of 9	0.679493	2.54372	Inf	1.86423	Inf	Inf	0.260794	0.00351405	NA	0.0143929	NA	NA	0.595578	0.00819745	0	0.0318493	0	0	NA	NA	NA	8.56185	8.42034	9.8922	10.9629	10.1953	11.3088	12.0338	11.6256	10.8462	0.54737	0.54737	NA	0.54737	NA	NA	0	0.277778	0.5	0.277778	0.5	0.777778	0	0.277778	0	0.277778	0	0.277778	NA	NA	oneConditionMissing	NA	oneConditionMissing	oneConditionMissing	NA	NA	NA	2	2	1	0	0	0	0	0	0	NA	NA	NA	9	9	9	9	9	9	9	9	9	NA	NA	NA	1	1	2	3	3	3	3	3	3	NA	NA	NA	0.666667	0.666667	0.333333	0	0	0	0	0	0
Q61010	Dtx1	>sp|Q61010|DTX1_MOUSE E3 ubiquitin-protein ligase DTX1 OS=Mus musculus OX=10090 GN=Dtx1 PE=1 SV=2	1	3	1 of 8	3.85797	1.53376	2.29533	-2.32421	-1.56264	0.76157	0.170699	0.462341	0.291106	0.285921	0.454561	0.599039	0.518462	0.528657	0.341396	0.37009	0.521177	0.769356	10.1387	11.6888	9.60499	8.90911	12.0749	12.7331	NA	NA	8.91485	NA	12.7728	NA	2.31333	1.88883	1.88883	1.88883	1.88883	1.3356	0.722222	0.5	0.5	0.444444	0.444444	0.222222	0.0555556	0.166667	0.166667	0.111111	0.111111	0.222222	NA	NA	NA	NA	NA	NA	1	0	1	2	0	0	NA	NA	0	NA	1	NA	9	9	9	9	9	9	NA	NA	9	NA	9	NA	2	3	2	1	3	3	NA	NA	3	NA	2	NA	0.333333	0	0.333333	0.666667	0	0	NA	NA	0	NA	0.333333	NA
Q61024	Asns	>sp|Q61024|ASNS_MOUSE Asparagine synthetase [glutamine-hydrolyzing] OS=Mus musculus OX=10090 GN=Asns PE=1 SV=3	11	31	4 of 12	0.69621	2.38557	2.01529	1.68936	1.31908	-0.370288	0.103786	0.000235617	0.000717361	0.00212948	0.00835247	0.357583	0.457299	0.00105895	0.00189465	0.00724664	0.0168753	0.579916	9.59746	10.2827	9.20545	9.10861	9.17918	9.68699	10.5344	11.2362	11.2723	12.2306	11.7514	11.1495	0.379337	0.379337	0.379337	0.379337	0.379337	0.379337	0.0860215	0.311828	0.33871	0.344086	0.370968	0.596774	0.0860215	0.311828	0.33871	0.344086	0.370968	0.596774	NA	NA	NA	NA	NA	NA	20	15	23	20	19	14	6	3	2	1	3	1	93	93	93	93	93	93	93	93	93	93	93	93	11	16	8	11	12	17	25	28	29	30	28	30	0.645161	0.483871	0.741935	0.645161	0.612903	0.451613	0.193548	0.0967742	0.0645161	0.0322581	0.0967742	0.0322581
Q61026	Ncoa2	>sp|Q61026|NCOA2_MOUSE Nuclear receptor coactivator 2 OS=Mus musculus OX=10090 GN=Ncoa2 PE=1 SV=3	15	43	0 of 12	-0.147546	-0.246887	0.0595458	-0.0993411	0.207092	0.306433	0.235648	0.0642101	0.61881	0.413079	0.109589	0.0286657	0.573711	0.0959412	0.662904	0.498743	0.151855	0.160742	11.6514	11.7377	11.8996	11.9939	12.1017	12.1124	12.0906	11.9529	11.8664	11.5978	11.8417	12.0277	0.115065	0.115065	0.115065	0.115065	0.115065	0.115065	0.0620155	0.0813953	0.178295	0.0891473	0.186047	0.205426	0.0620155	0.0813953	0.178295	0.0891473	0.186047	0.205426	NA	NA	NA	NA	NA	NA	17	12	10	6	6	2	3	5	1	0	3	4	129	129	129	129	129	129	129	129	129	129	129	129	26	31	33	37	37	41	40	38	42	43	40	39	0.395349	0.27907	0.232558	0.139535	0.139535	0.0465116	0.0697674	0.116279	0.0232558	0	0.0697674	0.0930233
Q61029	Tmpo	>sp|Q61029|LAP2B_MOUSE Lamina-associated polypeptide 2, isoforms beta/delta/epsilon/gamma OS=Mus musculus OX=10090 GN=Tmpo PE=1 SV=4	15	90	0 of 12	-0.101252	-0.586951	-0.741873	-0.485698	-0.640621	-0.154922	0.256586	0.000103798	1.92805e-05	0.00037824	5.58708e-05	0.0985093	0.592092	0.000622968	0.000149637	0.00222586	0.000410922	0.286475	16.3578	16.4156	16.3715	16.2052	16.2795	16.1954	15.7708	15.8024	15.6498	15.4852	15.5997	15.8344	0.0828762	0.0828762	0.0828762	0.0828762	0.0828762	0.0828762	0.0259259	0.0425926	0.0555556	0.0388889	0.0518519	0.0685185	0.0259259	0.0425926	0.0555556	0.0388889	0.0518519	0.0685185	NA	NA	NA	NA	NA	NA	9	7	6	7	4	4	2	3	1	5	3	0	270	270	270	270	270	270	270	270	270	270	270	270	81	83	84	83	86	86	88	87	89	85	87	90	0.1	0.0777778	0.0666667	0.0777778	0.0444444	0.0444444	0.0222222	0.0333333	0.0111111	0.0555556	0.0333333	0
Q61033	Tmpo	>sp|Q61033|LAP2A_MOUSE Lamina-associated polypeptide 2, isoforms alpha/zeta OS=Mus musculus OX=10090 GN=Tmpo PE=1 SV=4	30	100	0 of 12	-0.033538	-0.481115	-0.638998	-0.447577	-0.60546	-0.157883	0.614572	6.8301e-05	8.60865e-06	0.00011364	1.28544e-05	0.0389443	0.836171	0.000480376	9.46431e-05	0.00108781	0.000181616	0.184634	15.5367	15.4886	15.5956	15.4475	15.3687	15.3311	15.0381	14.958	14.8084	14.9111	14.8291	14.9637	0.0640206	0.0640206	0.0640206	0.0640206	0.0640206	0.0640206	0.005	0.00166667	0.005	0.00666667	0.01	0.00666667	0.005	0.00166667	0.005	0.00666667	0.01	0.00666667	NA	NA	NA	NA	NA	NA	1	1	1	0	1	0	2	1	0	0	0	0	300	300	300	300	300	300	300	300	300	300	300	300	99	99	99	100	99	100	98	99	100	100	100	100	0.01	0.01	0.01	0	0.01	0	0.02	0.01	0	0	0	0
Q61035	Hars1	>sp|Q61035|HARS1_MOUSE Histidine--tRNA ligase, cytoplasmic OS=Mus musculus OX=10090 GN=Hars1 PE=1 SV=2	27	100	0 of 12	0.16959	0.151834	0.0497293	-0.0177563	-0.119861	-0.102105	0.0156528	0.0255689	0.396199	0.757111	0.062729	0.10296	0.421598	0.0431329	0.447863	0.808297	0.0933962	0.294108	15.6018	15.5036	15.5793	15.4865	15.4503	15.4416	15.4239	15.4151	15.4862	15.6771	15.6809	15.4759	0.0554753	0.0554753	0.0554753	0.0554753	0.0554753	0.0554753	0	0	0.00166667	0	0.00166667	0.00166667	0	0	0.00166667	0	0.00166667	0.00166667	NA	NA	NA	NA	NA	NA	1	0	0	0	0	0	0	0	0	0	0	0	300	300	300	300	300	300	300	300	300	300	300	300	99	100	100	100	100	100	100	100	100	100	100	100	0.01	0	0	0	0	0	0	0	0	0	0	0
Q61036	Pak3	>sp|Q61036|PAK3_MOUSE Serine/threonine-protein kinase PAK 3 OS=Mus musculus OX=10090 GN=Pak3 PE=1 SV=2	1	3	0 of 12	-0.00542466	-0.26287	-0.367042	-0.257446	-0.361617	-0.104171	0.955052	0.0225611	0.00432732	0.0246783	0.00469692	0.296516	0.98116	0.0387413	0.00849964	0.0492987	0.0104991	0.523815	14.3555	14.4133	14.2378	14.2103	14.1716	14.3121	13.9115	14.0644	13.9458	13.7686	14.1188	14.018	0.0932806	0.0932806	0.0932806	0.0932806	0.0932806	0.0932806	0	0	0	0	0	0	0	0	0	0	0	0	NA	NA	NA	NA	NA	NA	0	0	0	0	0	0	0	0	0	0	0	0	9	9	9	9	9	9	9	9	9	9	9	9	3	3	3	3	3	3	3	3	3	3	3	3	0	0	0	0	0	0	0	0	0	0	0	0
Q61037	Tsc2	>sp|Q61037|TSC2_MOUSE Tuberin OS=Mus musculus OX=10090 GN=Tsc2 PE=1 SV=1	25	69	0 of 12	0.0443084	-0.0864311	0.417027	-0.130739	0.372719	0.503458	0.770686	0.57261	0.0218739	0.399554	0.0348946	0.0090028	0.904514	0.633645	0.0345133	0.485947	0.0562293	0.0929272	11.0178	11.2175	11.6507	11.6519	11.7922	11.9523	11.6466	11.7028	11.6547	11.7168	11.7468	11.6735	0.146936	0.146936	0.146936	0.146936	0.146936	0.146936	0.0531401	0.0821256	0.18599	0.0917874	0.195652	0.224638	0.0531401	0.0821256	0.18599	0.0917874	0.195652	0.224638	NA	NA	NA	NA	NA	NA	28	24	16	13	8	4	4	4	5	3	4	2	207	207	207	207	207	207	207	207	207	207	207	207	41	45	53	56	61	65	65	65	64	66	65	67	0.405797	0.347826	0.231884	0.188406	0.115942	0.057971	0.057971	0.057971	0.0724638	0.0434783	0.057971	0.0289855
Q61043	Nin	>sp|Q61043|NIN_MOUSE Ninein OS=Mus musculus OX=10090 GN=Nin PE=1 SV=4	28	73	0 of 12	-0.0956299	-0.288572	-0.00477868	-0.192942	0.0908512	0.283793	0.4759	0.0539737	0.971101	0.16972	0.497537	0.0572148	0.757234	0.0822677	0.975872	0.24308	0.561511	0.221532	11.1291	11.3599	11.3721	11.5822	11.4697	11.6606	11.4985	11.3051	11.33	11.0806	11.2141	11.5521	0.127856	0.127856	0.127856	0.127856	0.127856	0.127856	0.121005	0.13242	0.214612	0.107306	0.189498	0.200913	0.121005	0.13242	0.214612	0.107306	0.189498	0.200913	NA	NA	NA	NA	NA	NA	26	18	18	10	8	8	5	10	6	13	13	6	219	219	219	219	219	219	219	219	219	219	219	219	47	55	55	63	65	65	68	63	67	60	60	67	0.356164	0.246575	0.246575	0.136986	0.109589	0.109589	0.0684932	0.136986	0.0821918	0.178082	0.178082	0.0821918
Q61048	Wbp4	>sp|Q61048|WBP4_MOUSE WW domain-binding protein 4 OS=Mus musculus OX=10090 GN=Wbp4 PE=1 SV=4	8	25	0 of 12	0.163317	0.484373	0.554404	0.321055	0.391087	0.0700314	0.0500228	0.000132545	5.10899e-05	0.00191765	0.000559488	0.351766	0.425848	0.00072569	0.000265664	0.00674846	0.00195967	0.574751	11.7097	11.9133	11.9232	11.9533	11.9237	11.8794	12.3149	12.1411	12.2635	12.461	12.4352	12.3133	0.0708317	0.0708317	0.0708317	0.0708317	0.0708317	0.0708317	0.1	0.14	0.233333	0.16	0.253333	0.293333	0.1	0.14	0.233333	0.16	0.253333	0.293333	NA	NA	NA	NA	NA	NA	10	9	10	5	3	7	3	4	2	2	2	2	75	75	75	75	75	75	75	75	75	75	75	75	15	16	15	20	22	18	22	21	23	23	23	23	0.4	0.36	0.4	0.2	0.12	0.28	0.12	0.16	0.08	0.08	0.08	0.08
Q61069	Usf1	>sp|Q61069|USF1_MOUSE Upstream stimulatory factor 1 OS=Mus musculus OX=10090 GN=Usf1 PE=1 SV=1	3	9	0 of 12	-0.635019	-0.913051	-1.06846	-0.278031	-0.433443	-0.155411	0.103543	0.0296631	0.0148753	0.444502	0.24532	0.66497	0.457299	0.0490776	0.0244931	0.529636	0.306284	0.809878	12.5252	12.7231	11.6767	12.4229	11.5442	12.4917	12.0024	11.5702	12.0522	11.43	10.9671	11.3226	0.34571	0.34571	0.34571	0.34571	0.34571	0.34571	0.185185	0.203704	0.240741	0.166667	0.203704	0.222222	0.185185	0.203704	0.240741	0.166667	0.203704	0.222222	NA	NA	NA	NA	NA	NA	3	2	2	2	3	0	1	2	1	2	1	3	27	27	27	27	27	27	27	27	27	27	27	27	6	7	7	7	6	9	8	7	8	7	8	6	0.333333	0.222222	0.222222	0.222222	0.333333	0	0.111111	0.222222	0.111111	0.222222	0.111111	0.333333
Q61070	Ei24	>sp|Q61070|EI24_MOUSE Etoposide-induced protein 2.4 OS=Mus musculus OX=10090 GN=Ei24 PE=1 SV=3	3	9	0 of 12	-0.0148886	-0.140147	-0.117058	-0.125259	-0.10217	0.023089	0.90923	0.300206	0.381943	0.351183	0.44273	0.859745	0.960337	0.365449	0.43432	0.437756	0.509574	0.926282	13.7274	13.1906	13.4712	13.3993	13.5987	13.4604	13.383	13.4461	13.2536	13.3105	13.3093	13.4182	0.126528	0.126528	0.126528	0.126528	0.126528	0.126528	0.0555556	0.0555556	0.0925926	0	0.037037	0.037037	0.0555556	0.0555556	0.0925926	0	0.037037	0.037037	NA	NA	NA	NA	NA	NA	0	2	0	0	0	0	0	0	0	2	1	0	27	27	27	27	27	27	27	27	27	27	27	27	9	7	9	9	9	9	9	9	9	7	8	9	0	0.222222	0	0	0	0	0	0	0	0.222222	0.111111	0
Q61074	Ppm1g	>sp|Q61074|PPM1G_MOUSE Protein phosphatase 1G OS=Mus musculus OX=10090 GN=Ppm1g PE=1 SV=3	22	100	0 of 12	0.0444084	-0.221411	-0.330062	-0.26582	-0.374471	-0.108651	0.329583	0.000847177	5.66151e-05	0.000255555	2.27153e-05	0.0347201	0.649296	0.0027008	0.000284992	0.00174981	0.000248163	0.175011	14.9167	14.8716	14.9706	14.8614	14.7222	14.8493	14.5787	14.5163	14.5405	14.5463	14.6249	14.5975	0.0427788	0.0427788	0.0427788	0.0427788	0.0427788	0.0427788	0.005	0.00166667	0.02	0.00333333	0.0216667	0.0183333	0.005	0.00166667	0.02	0.00333333	0.0216667	0.0183333	NA	NA	NA	NA	NA	NA	5	4	2	0	0	0	2	0	0	1	0	0	300	300	300	300	300	300	300	300	300	300	300	300	95	96	98	100	100	100	98	100	100	99	100	100	0.05	0.04	0.02	0	0	0	0.02	0	0	0.01	0	0
Q61081	Cdc37	>sp|Q61081|CDC37_MOUSE Hsp90 co-chaperone Cdc37 OS=Mus musculus OX=10090 GN=Cdc37 PE=1 SV=1	20	100	0 of 12	0.14463	-0.0674023	-0.1435	-0.212032	-0.288129	-0.0760977	0.0497718	0.313286	0.0511929	0.00957087	0.00175583	0.259057	0.425848	0.3792	0.0737627	0.0230419	0.00471484	0.484371	15.3966	15.1201	15.2838	15.2449	15.1661	15.1612	14.949	14.9794	15.0077	15.1387	15.1468	15.0844	0.0626391	0.0626391	0.0626391	0.0626391	0.0626391	0.0626391	0.0166667	0.015	0.0133333	0.0183333	0.0166667	0.015	0.0166667	0.015	0.0133333	0.0183333	0.0166667	0.015	NA	NA	NA	NA	NA	NA	1	1	2	0	3	2	2	2	2	1	1	2	300	300	300	300	300	300	300	300	300	300	300	300	99	99	98	100	97	98	98	98	98	99	99	98	0.01	0.01	0.02	0	0.03	0.02	0.02	0.02	0.02	0.01	0.01	0.02
Q61083	Map3k2	>sp|Q61083|M3K2_MOUSE Mitogen-activated protein kinase kinase kinase 2 OS=Mus musculus OX=10090 GN=Map3k2 PE=1 SV=2	11	31	0 of 12	-0.0548862	-0.400874	-0.291979	-0.345988	-0.237093	0.108895	0.299307	3.97135e-05	0.000360077	0.000113066	0.00136554	0.0588139	0.629722	0.000354175	0.00110972	0.00108692	0.00387172	0.224891	12.7472	12.7867	12.8119	12.8062	12.9101	12.9562	12.5107	12.5879	12.5359	12.4061	12.5021	12.5617	0.0494536	0.0494536	0.0494536	0.0494536	0.0494536	0.0494536	0.0215054	0.0268817	0.0913978	0.0376344	0.102151	0.107527	0.0215054	0.0268817	0.0913978	0.0376344	0.102151	0.107527	NA	NA	NA	NA	NA	NA	6	6	4	4	0	0	2	0	1	1	0	0	93	93	93	93	93	93	93	93	93	93	93	93	25	25	27	27	31	31	29	31	30	30	31	31	0.193548	0.193548	0.129032	0.129032	0	0	0.0645161	0	0.0322581	0.0322581	0	0
Q61084	Map3k3	>sp|Q61084|M3K3_MOUSE Mitogen-activated protein kinase kinase kinase 3 OS=Mus musculus OX=10090 GN=Map3k3 PE=1 SV=1	14	44	0 of 12	-0.0861724	-0.327845	-0.0300296	-0.241673	0.0561428	0.297816	0.636362	0.0984942	0.868292	0.205499	0.757067	0.127903	0.843143	0.139301	0.888479	0.28318	0.797308	0.32904	11.8039	11.9596	12.3662	12.129	12.4486	12.4455	12.204	12.1555	11.9386	11.9923	11.8087	12.2385	0.175372	0.175372	0.175372	0.175372	0.175372	0.175372	0.0606061	0.094697	0.155303	0.0871212	0.147727	0.181818	0.0606061	0.094697	0.155303	0.0871212	0.147727	0.181818	NA	NA	NA	NA	NA	NA	15	11	6	7	5	4	5	2	0	2	4	3	132	132	132	132	132	132	132	132	132	132	132	132	29	33	38	37	39	40	39	42	44	42	40	41	0.340909	0.25	0.136364	0.159091	0.113636	0.0909091	0.113636	0.0454545	0	0.0454545	0.0909091	0.0681818
Q61093	Cybb	>sp|Q61093|CY24B_MOUSE Cytochrome b-245 heavy chain OS=Mus musculus OX=10090 GN=Cybb PE=1 SV=1	6	18	0 of 12	0.815773	-0.691265	-0.0758485	-1.50704	-0.891621	0.615417	0.00836438	0.0185453	0.754814	0.000204268	0.00523987	0.0305295	0.421598	0.0328835	0.788032	0.00153618	0.0115319	0.166274	11.7888	12.1458	12.2589	12.8611	12.7519	12.4267	11.0426	10.8396	11.6365	12.0049	12.1983	11.7628	0.234664	0.234664	0.234664	0.234664	0.234664	0.234664	0.0833333	0.0648148	0.148148	0.111111	0.194444	0.175926	0.0833333	0.0648148	0.148148	0.111111	0.194444	0.175926	NA	NA	NA	NA	NA	NA	5	3	6	2	1	2	1	3	3	0	1	1	54	54	54	54	54	54	54	54	54	54	54	54	13	15	12	16	17	16	17	15	15	18	17	17	0.277778	0.166667	0.333333	0.111111	0.0555556	0.111111	0.0555556	0.166667	0.166667	0	0.0555556	0.0555556
Q61097	Ksr1	>sp|Q61097|KSR1_MOUSE Kinase suppressor of Ras 1 OS=Mus musculus OX=10090 GN=Ksr1 PE=1 SV=1	7	18	1 of 12	0.230586	0.75765	1.26505	0.527064	1.03446	0.507397	0.197881	0.00172421	5.72474e-05	0.0124321	0.000232937	0.0148936	0.542055	0.00465257	0.00028741	0.0284222	0.00103399	0.115745	10.7941	11.0754	10.7996	11.0881	11.5964	11.5069	11.8726	11.769	12.1309	12.2308	12.2691	11.9643	0.164216	0.164216	0.164216	0.164216	0.164216	0.164216	0.0277778	0.12963	0.231481	0.12037	0.222222	0.324074	0.0277778	0.12963	0.231481	0.12037	0.222222	0.324074	NA	NA	NA	NA	NA	NA	10	6	7	5	2	5	1	0	0	0	0	2	54	54	54	54	54	54	54	54	54	54	54	54	8	12	11	13	16	13	17	18	18	18	18	16	0.555556	0.333333	0.388889	0.277778	0.111111	0.277778	0.0555556	0	0	0	0	0.111111
Q61098	Il18r1	>sp|Q61098|IL18R_MOUSE Interleukin-18 receptor 1 OS=Mus musculus OX=10090 GN=Il18r1 PE=1 SV=1	2	6	5 of 12	1.34867	0.783322	2.02504	-0.565351	0.676371	1.24172	0.0103645	0.0890522	0.00105025	0.200107	0.133333	0.0154152	0.421598	0.127458	0.00257369	0.277605	0.180573	0.116497	8.63396	9.41096	8.87195	9.48643	10.7819	10.3737	10.1232	8.96114	9.86166	11.0576	10.858	11.0764	0.40485	0.40485	0.40485	0.40485	0.40485	0.40485	0.111111	0.111111	0.361111	0.222222	0.472222	0.472222	0.111111	0.111111	0.361111	0.222222	0.472222	0.472222	NA	NA	NA	NA	NA	NA	5	4	4	4	0	0	0	4	0	0	0	0	18	18	18	18	18	18	18	18	18	18	18	18	1	2	2	2	6	6	6	2	6	6	6	6	0.833333	0.666667	0.666667	0.666667	0	0	0	0.666667	0	0	0	0
Q61102	Abcb7	>sp|Q61102|ABCB7_MOUSE Iron-sulfur clusters transporter ABCB7, mitochondrial OS=Mus musculus OX=10090 GN=Abcb7 PE=1 SV=3	23	75	0 of 12	0.0384085	-0.128661	0.0295653	-0.16707	-0.00884326	0.158227	0.607242	0.110915	0.691322	0.0483995	0.905016	0.0586562	0.833618	0.154364	0.730754	0.0860745	0.923635	0.224886	13.3691	13.187	13.2517	13.3509	13.564	13.3675	13.3533	13.2245	13.2034	13.2779	13.2712	13.3474	0.071801	0.071801	0.071801	0.071801	0.071801	0.071801	0.0422222	0.0511111	0.102222	0.0577778	0.108889	0.117778	0.0422222	0.0511111	0.102222	0.0577778	0.108889	0.117778	NA	NA	NA	NA	NA	NA	13	14	11	7	4	4	2	3	6	2	3	3	225	225	225	225	225	225	225	225	225	225	225	225	62	61	64	68	71	71	73	72	69	73	72	72	0.173333	0.186667	0.146667	0.0933333	0.0533333	0.0533333	0.0266667	0.04	0.08	0.0266667	0.04	0.04
Q61103	Dpf2	>sp|Q61103|REQU_MOUSE Zinc finger protein ubi-d4 OS=Mus musculus OX=10090 GN=Dpf2 PE=1 SV=1	18	80	0 of 12	0.0168657	-0.622048	-0.653482	-0.638914	-0.670348	-0.031434	0.760003	2.66935e-06	1.83364e-06	2.1777e-06	1.50912e-06	0.572	0.901368	0.00010098	4.42855e-05	0.000142952	6.13557e-05	0.75157	14.2715	14.2547	14.308	14.1924	14.3163	14.2312	13.6243	13.6771	13.5218	13.5365	13.6524	13.6849	0.0533523	0.0533523	0.0533523	0.0533523	0.0533523	0.0533523	0.0270833	0.0208333	0.0416667	0.0229167	0.04375	0.0375	0.0270833	0.0208333	0.0416667	0.0229167	0.04375	0.0375	NA	NA	NA	NA	NA	NA	8	4	2	3	1	0	2	3	2	1	1	4	240	240	240	240	240	240	240	240	240	240	240	240	72	76	78	77	79	80	78	77	78	79	79	76	0.1	0.05	0.025	0.0375	0.0125	0	0.025	0.0375	0.025	0.0125	0.0125	0.05
Q61107	Gbp4	>sp|Q61107|GBP4_MOUSE Guanylate-binding protein 4 OS=Mus musculus OX=10090 GN=Gbp4 PE=1 SV=1	23	78	0 of 12	0.271257	0.94436	1.26381	0.673103	0.992555	0.319452	0.00188037	2.53392e-07	2.58791e-08	3.4203e-06	1.71969e-07	0.000681303	0.292397	3.94133e-05	8.65655e-06	0.000168685	2.22953e-05	0.0335592	11.8301	11.776	11.9722	12.1218	12.1698	12.2452	12.8981	12.7816	12.8764	13.1832	13.1192	13.0674	0.0596488	0.0596488	0.0596488	0.0596488	0.0596488	0.0596488	0.0299145	0.0940171	0.179487	0.0982906	0.183761	0.247863	0.0299145	0.0940171	0.179487	0.0982906	0.183761	0.247863	NA	NA	NA	NA	NA	NA	28	27	23	17	10	11	4	3	1	1	4	1	234	234	234	234	234	234	234	234	234	234	234	234	50	51	55	61	68	67	74	75	77	77	74	77	0.358974	0.346154	0.294872	0.217949	0.128205	0.141026	0.0512821	0.0384615	0.0128205	0.0128205	0.0512821	0.0128205
Q61112	Sdf4	>sp|Q61112|CAB45_MOUSE 45 kDa calcium-binding protein OS=Mus musculus OX=10090 GN=Sdf4 PE=1 SV=1	1	3	1 of 7	0.244493	1.32784	Inf	1.08334	Inf	Inf	0.405259	0.023388	NA	0.0435829	NA	NA	0.706629	0.0398992	0	0.0788058	0	0	NA	NA	NA	8.73486	NA	NA	9.63725	9.66016	10.1572	10.0585	10.413	9.71657	0.263046	0.372004	NA	0.372004	NA	NA	0.111111	0.444444	0.5	0.555556	0.611111	0.944444	0.111111	0.111111	0	0.222222	0.111111	0.111111	NA	NA	oneConditionMissing	NA	oneConditionMissing	oneConditionMissing	NA	NA	NA	2	NA	NA	1	1	0	0	0	0	NA	NA	NA	9	NA	NA	9	9	9	9	9	9	NA	NA	NA	1	NA	NA	2	2	3	3	3	3	NA	NA	NA	0.666667	NA	NA	0.333333	0.333333	0	0	0	0
Q61122	Nab1	>sp|Q61122|NAB1_MOUSE NGFI-A-binding protein 1 OS=Mus musculus OX=10090 GN=Nab1 PE=1 SV=2	11	30	0 of 12	0.0199938	0.00157598	0.258555	-0.0184178	0.238561	0.256979	0.865925	0.989372	0.0541768	0.876387	0.0710869	0.0553512	0.945041	0.990246	0.0774286	0.905112	0.1039	0.217349	12.1751	12.092	12.5922	12.5661	12.533	12.5312	12.4694	12.6168	12.4888	12.5374	12.5639	12.5337	0.114679	0.114679	0.114679	0.114679	0.114679	0.114679	0.0777778	0.0666667	0.127778	0.0888889	0.15	0.138889	0.0444444	0.0333333	0.0944444	0.0555556	0.116667	0.105556	NA	NA	NA	NA	NA	NA	6	5	4	3	1	0	2	3	1	0	0	2	90	90	90	90	90	90	90	90	90	90	90	90	23	24	25	26	28	29	27	26	28	29	29	27	0.233333	0.2	0.166667	0.133333	0.0666667	0.0333333	0.1	0.133333	0.0666667	0.0333333	0.0333333	0.1
Q61124	Cln3	>sp|Q61124|CLN3_MOUSE Battenin OS=Mus musculus OX=10090 GN=Cln3 PE=1 SV=2	1	3	0 of 12	0.593578	0.497747	0.0440004	-0.0958315	-0.549578	-0.453746	0.230249	0.307878	0.925678	0.839173	0.263597	0.349924	0.567699	0.373319	0.937875	0.875849	0.32616	0.572999	10.1254	10.4228	11.6237	10.3678	10.9725	9.47037	10.2019	10.2638	10.0574	10.7352	10.5817	10.987	0.457078	0.457078	0.457078	0.457078	0.457078	0.457078	0	0	0.111111	0	0.111111	0.111111	0	0	0.111111	0	0.111111	0.111111	NA	NA	NA	NA	NA	NA	1	1	0	0	0	0	0	0	0	0	0	0	9	9	9	9	9	9	9	9	9	9	9	9	2	2	3	3	3	3	3	3	3	3	3	3	0.333333	0.333333	0	0	0	0	0	0	0	0	0	0
Q61127	Nab2	>sp|Q61127|NAB2_MOUSE NGFI-A-binding protein 2 OS=Mus musculus OX=10090 GN=Nab2 PE=1 SV=2	15	53	0 of 12	0.0936375	0.926869	1.18847	0.833231	1.09483	0.261596	0.383765	1.6798e-05	2.60772e-06	3.65593e-05	4.8533e-06	0.0329093	0.689165	0.00022937	5.22325e-05	0.000603939	0.00010697	0.171164	12.4212	12.2918	12.2503	12.7974	12.4155	12.5352	13.3213	13.4215	13.505	13.5761	13.5401	13.4125	0.10162	0.10162	0.10162	0.10162	0.10162	0.10162	0.0314465	0.081761	0.132075	0.081761	0.132075	0.18239	0.0314465	0.081761	0.132075	0.081761	0.132075	0.18239	NA	NA	NA	NA	NA	NA	15	12	10	7	7	7	2	2	1	1	3	1	159	159	159	159	159	159	159	159	159	159	159	159	38	41	43	46	46	46	51	51	52	52	50	52	0.283019	0.226415	0.188679	0.132075	0.132075	0.132075	0.0377358	0.0377358	0.0188679	0.0188679	0.0566038	0.0188679
Q61133	Gstt2	>sp|Q61133|GSTT2_MOUSE Glutathione S-transferase theta-2 OS=Mus musculus OX=10090 GN=Gstt2 PE=1 SV=4	7	26	0 of 12	-0.402679	-0.771195	-0.77987	-0.368516	-0.377192	-0.00867551	0.0553655	0.00264675	0.00247984	0.0744392	0.0690587	0.962681	0.433422	0.00651389	0.0052517	0.123449	0.101234	0.980243	13.4799	13.8944	13.4239	13.3844	13.5087	13.879	13.0544	13.4517	13.1604	12.6672	12.8535	12.9378	0.179712	0.179712	0.179712	0.179712	0.179712	0.179712	0.128205	0.134615	0.147436	0.121795	0.134615	0.141026	0.0897436	0.0961538	0.108974	0.0833333	0.0961538	0.102564	NA	NA	NA	NA	NA	NA	4	3	2	2	3	2	3	1	2	2	3	3	78	78	78	78	78	78	78	78	78	78	78	78	21	22	23	23	22	23	22	24	23	23	22	22	0.192308	0.153846	0.115385	0.115385	0.153846	0.115385	0.153846	0.0769231	0.115385	0.115385	0.153846	0.153846
Q61136	Prpf4b	>sp|Q61136|PRP4B_MOUSE Serine/threonine-protein kinase PRP4 homolog OS=Mus musculus OX=10090 GN=Prpf4b PE=1 SV=3	29	100	0 of 12	0.015893	-0.300164	-0.389834	-0.316057	-0.405727	-0.0896694	0.790751	0.000840765	0.00014807	0.000604173	0.000112153	0.160207	0.915275	0.00268539	0.000569302	0.00304593	0.000632232	0.374072	13.5779	13.5754	13.6058	13.4464	13.5922	13.4515	13.252	13.109	13.1808	13.1025	13.208	13.279	0.0579252	0.0579252	0.0579252	0.0579252	0.0579252	0.0579252	0.00666667	0.0233333	0.04	0.02	0.0366667	0.0533333	0.00666667	0.0233333	0.04	0.02	0.0366667	0.0533333	NA	NA	NA	NA	NA	NA	7	6	8	2	4	5	1	0	0	2	0	1	300	300	300	300	300	300	300	300	300	300	300	300	93	94	92	98	96	95	99	100	100	98	100	99	0.07	0.06	0.08	0.02	0.04	0.05	0.01	0	0	0.02	0	0.01
Q61142	Spin1	>sp|Q61142|SPIN1_MOUSE Spindlin-1 OS=Mus musculus OX=10090 GN=Spin1 PE=1 SV=2	9	37	0 of 12	-0.0510966	-0.791849	-0.727327	-0.740752	-0.676231	0.0645214	0.447075	1.67926e-06	3.20716e-06	2.79159e-06	5.55887e-06	0.342252	0.737467	7.92986e-05	5.71248e-05	0.000159093	0.000116273	0.56625	12.8517	12.9343	12.8942	13.0577	12.8465	12.9695	12.2765	12.227	12.148	12.0675	12.2239	12.2068	0.063909	0.063909	0.063909	0.063909	0.063909	0.063909	0.0315315	0.0405405	0.121622	0.018018	0.0990991	0.108108	0.0315315	0.0405405	0.121622	0.018018	0.0990991	0.108108	NA	NA	NA	NA	NA	NA	9	6	6	1	2	0	0	0	1	0	5	1	111	111	111	111	111	111	111	111	111	111	111	111	28	31	31	36	35	37	37	37	36	37	32	36	0.243243	0.162162	0.162162	0.027027	0.0540541	0	0	0	0.027027	0	0.135135	0.027027
Q61144	Psen2	>sp|Q61144|PSN2_MOUSE Presenilin-2 OS=Mus musculus OX=10090 GN=Psen2 PE=1 SV=3	1	3	2 of 11	-0.401058	1.26177	1.93313	1.66283	2.33419	0.671362	0.414012	0.0292661	0.0072308	0.00873979	0.00273221	0.234754	0.713699	0.0485034	0.013163	0.021343	0.00676187	0.459427	NA	8.14672	8.66931	9.01944	9.21473	9.00397	10.7391	10.8196	10.6679	11.3559	10.3436	9.32392	0.461896	0.461896	0.516416	0.461896	0.516416	0.516416	0.0555556	0.166667	0.388889	0.222222	0.444444	0.555556	0.0555556	0.166667	0.222222	0.222222	0.277778	0.388889	NA	NA	NA	NA	NA	NA	NA	2	2	1	1	1	1	0	0	0	0	0	NA	9	9	9	9	9	9	9	9	9	9	9	NA	1	1	2	2	2	2	3	3	3	3	3	NA	0.666667	0.666667	0.333333	0.333333	0.333333	0.333333	0	0	0	0	0
Q61147	Cp	>sp|Q61147|CERU_MOUSE Ceruloplasmin OS=Mus musculus OX=10090 GN=Cp PE=1 SV=2	13	45	6 of 12	-0.482878	-3.31988	-5.02771	-2.837	-4.54484	-1.70783	0.354668	0.000144415	7.16685e-06	0.00041838	1.51865e-05	0.00838609	0.669965	0.000769809	8.65123e-05	0.00238085	0.000199811	0.0894561	14.1786	12.3104	13.6575	11.2824	11.8728	11.8676	8.45389	9.02087	9.03712	8.21419	8.95359	7.89546	0.491521	0.491521	0.491521	0.491521	0.491521	0.491521	0.655556	0.451852	0.381481	0.425926	0.355556	0.151852	0.655556	0.451852	0.381481	0.425926	0.355556	0.151852	NA	NA	NA	NA	NA	NA	0	10	1	11	7	12	30	26	29	32	27	33	135	135	135	135	135	135	135	135	135	135	135	135	45	35	44	34	38	33	15	19	16	13	18	12	0	0.222222	0.0222222	0.244444	0.155556	0.266667	0.666667	0.577778	0.644444	0.711111	0.6	0.733333
Q61151	Ppp2r5e	>sp|Q61151|2A5E_MOUSE Serine/threonine-protein phosphatase 2A 56 kDa regulatory subunit epsilon isoform OS=Mus musculus OX=10090 GN=Ppp2r5e PE=1 SV=3	13	52	0 of 12	-0.0319205	-0.201903	-0.238318	-0.169983	-0.206398	-0.0364149	0.698738	0.0348189	0.0171826	0.0651053	0.0318894	0.659308	0.875595	0.0564407	0.0278468	0.110171	0.0519113	0.806342	13.9448	13.7599	13.8518	13.7572	13.8421	13.8479	13.7329	13.6602	13.5441	13.4621	13.6671	13.7123	0.079552	0.079552	0.079552	0.079552	0.079552	0.079552	0.0448718	0.0769231	0.108974	0.0705128	0.102564	0.134615	0.0448718	0.0769231	0.108974	0.0705128	0.102564	0.134615	NA	NA	NA	NA	NA	NA	9	11	6	6	5	5	2	2	2	5	0	3	156	156	156	156	156	156	156	156	156	156	156	156	43	41	46	46	47	47	50	50	50	47	52	49	0.173077	0.211538	0.115385	0.115385	0.0961538	0.0961538	0.0384615	0.0384615	0.0384615	0.0961538	0	0.0576923
Q61160	Fadd	>sp|Q61160|FADD_MOUSE FAS-associated death domain protein OS=Mus musculus OX=10090 GN=Fadd PE=1 SV=1	4	12	0 of 12	-0.154602	-0.788307	-0.754145	-0.633705	-0.599543	0.034162	0.354697	0.00104109	0.00136963	0.00380588	0.00516588	0.833589	0.669965	0.00315903	0.00320042	0.0112621	0.0114178	0.912968	11.7074	12.0077	11.4267	11.6609	11.6463	11.9371	11.0937	11.2693	10.9802	10.8489	11.0985	10.932	0.157379	0.157379	0.157379	0.157379	0.157379	0.157379	0.111111	0.138889	0.180556	0.166667	0.208333	0.236111	0.111111	0.138889	0.180556	0.166667	0.208333	0.236111	NA	NA	NA	NA	NA	NA	3	3	4	3	3	1	1	0	4	0	0	3	36	36	36	36	36	36	36	36	36	36	36	36	9	9	8	9	9	11	11	12	8	12	12	9	0.25	0.25	0.333333	0.25	0.25	0.0833333	0.0833333	0	0.333333	0	0	0.25
Q61161	Map4k2	>sp|Q61161|M4K2_MOUSE Mitogen-activated protein kinase kinase kinase kinase 2 OS=Mus musculus OX=10090 GN=Map4k2 PE=1 SV=1	17	49	0 of 12	-0.174381	-0.693187	-0.544146	-0.518806	-0.369764	0.149041	0.203623	0.000571593	0.00254624	0.00334983	0.0188376	0.270684	0.547926	0.00199821	0.00537021	0.0101793	0.0332337	0.497752	12.1959	12.2813	12.0834	12.1215	12.4581	12.4282	11.9167	11.8831	11.6515	11.5207	11.5672	11.8402	0.125961	0.125961	0.125961	0.125961	0.125961	0.125961	0.112245	0.119048	0.187075	0.115646	0.183673	0.190476	0.112245	0.119048	0.187075	0.115646	0.183673	0.190476	NA	NA	NA	NA	NA	NA	17	8	13	6	6	6	7	4	5	5	5	7	147	147	147	147	147	147	147	147	147	147	147	147	32	41	36	43	43	43	42	45	44	44	44	42	0.346939	0.163265	0.265306	0.122449	0.122449	0.122449	0.142857	0.0816327	0.102041	0.102041	0.102041	0.142857
Q61164	Ctcf	>sp|Q61164|CTCF_MOUSE Transcriptional repressor CTCF OS=Mus musculus OX=10090 GN=Ctcf PE=1 SV=2	22	100	0 of 12	-0.0882407	-0.500841	-0.591113	-0.4126	-0.502872	-0.0902715	0.269092	0.000146542	4.5482e-05	0.000539356	0.000142494	0.259069	0.602167	0.00077608	0.000247378	0.00282451	0.000734063	0.484371	13.7119	13.8597	13.7786	13.7577	13.6887	13.6329	13.352	13.2512	13.2383	13.0972	13.1254	13.3542	0.0743082	0.0743082	0.0743082	0.0743082	0.0743082	0.0743082	0.035	0.0416667	0.0716667	0.0466667	0.0766667	0.0833333	0.035	0.0416667	0.0716667	0.0466667	0.0766667	0.0833333	NA	NA	NA	NA	NA	NA	9	11	14	8	2	6	6	5	1	3	2	4	300	300	300	300	300	300	300	300	300	300	300	300	91	89	86	92	98	94	94	95	99	97	98	96	0.09	0.11	0.14	0.08	0.02	0.06	0.06	0.05	0.01	0.03	0.02	0.04
Q61165	Slc9a1	>sp|Q61165|SL9A1_MOUSE Sodium/hydrogen exchanger 1 OS=Mus musculus OX=10090 GN=Slc9a1 PE=1 SV=1	6	15	2 of 12	-0.086388	0.503505	0.939879	0.589893	1.02627	0.436374	0.848116	0.282192	0.0635487	0.213712	0.0466733	0.346922	0.939754	0.346248	0.0891281	0.292484	0.0719878	0.570035	9.40646	10.86	11.04	10.3717	11.3315	10.9124	11.5201	11.5343	11.3309	11.0331	11.4485	11.6446	0.436689	0.436689	0.436689	0.436689	0.436689	0.436689	0.0888889	0.244444	0.288889	0.244444	0.288889	0.444444	0.0888889	0.244444	0.288889	0.244444	0.288889	0.444444	NA	NA	NA	NA	NA	NA	11	6	5	10	3	5	1	3	0	3	1	0	45	45	45	45	45	45	45	45	45	45	45	45	4	9	10	5	12	10	14	12	15	12	14	15	0.733333	0.4	0.333333	0.666667	0.2	0.333333	0.0666667	0.2	0	0.2	0.0666667	0
Q61166	Mapre1	>sp|Q61166|MARE1_MOUSE Microtubule-associated protein RP/EB family member 1 OS=Mus musculus OX=10090 GN=Mapre1 PE=1 SV=3	15	60	0 of 12	-0.392714	-0.561187	-0.494253	-0.168473	-0.10154	0.0669335	0.106433	0.0316578	0.0513306	0.457679	0.650702	0.764476	0.457299	0.0519105	0.0739452	0.542393	0.701958	0.871742	14.441	14.6613	13.9548	14.593	14.0881	14.5768	14.1249	14.4455	14.182	14.0489	13.662	13.8633	0.215909	0.215909	0.215909	0.215909	0.215909	0.215909	0.0333333	0.0361111	0.075	0.025	0.0638889	0.0666667	0.0333333	0.0361111	0.075	0.025	0.0638889	0.0666667	NA	NA	NA	NA	NA	NA	8	4	7	2	3	0	2	2	0	0	2	6	180	180	180	180	180	180	180	180	180	180	180	180	52	56	53	58	57	60	58	58	60	60	58	54	0.133333	0.0666667	0.116667	0.0333333	0.05	0	0.0333333	0.0333333	0	0	0.0333333	0.1
Q61168	Laptm5	>sp|Q61168|LAPM5_MOUSE Lysosomal-associated transmembrane protein 5 OS=Mus musculus OX=10090 GN=Laptm5 PE=1 SV=1	2	5	4 of 12	0.687252	3.63339	3.11503	2.94614	2.42778	-0.518356	0.394552	0.00143305	0.00354395	0.00483014	0.0130309	0.516538	0.697705	0.00399866	0.00714557	0.0135708	0.0245204	0.709745	8.47156	7.63603	10.1425	8.07653	8.19018	8.42834	9.80804	11.3911	12.3344	12.3915	11.5532	11.6506	0.763863	0.763863	0.763863	0.763863	0.763863	0.763863	0.1	0.3	0.366667	0.333333	0.4	0.6	0.1	0.3	0.366667	0.333333	0.4	0.6	NA	NA	NA	NA	NA	NA	4	4	2	3	2	3	2	0	0	0	0	1	15	15	15	15	15	15	15	15	15	15	15	15	1	1	3	2	3	2	3	5	5	5	5	4	0.8	0.8	0.4	0.6	0.4	0.6	0.4	0	0	0	0	0.2
Q61171	Prdx2	>sp|Q61171|PRDX2_MOUSE Peroxiredoxin-2 OS=Mus musculus OX=10090 GN=Prdx2 PE=1 SV=3	10	50	0 of 12	-0.288129	-0.782799	-0.786816	-0.494669	-0.498687	-0.00401763	0.16133	0.00302564	0.002938	0.0292736	0.0283127	0.983358	0.509003	0.00724959	0.00606456	0.0567623	0.0470263	0.991051	15.1841	15.3577	14.6735	15.1235	14.8446	15.2351	14.4081	14.7849	14.5263	14.2888	14.2119	14.3541	0.186695	0.186695	0.186695	0.186695	0.186695	0.186695	0.03	0.0266667	0.0466667	0.03	0.05	0.0466667	0.03	0.0266667	0.0466667	0.03	0.05	0.0466667	NA	NA	NA	NA	NA	NA	4	2	4	2	2	0	1	1	3	1	2	1	150	150	150	150	150	150	150	150	150	150	150	150	46	48	46	48	48	50	49	49	47	49	48	49	0.08	0.04	0.08	0.04	0.04	0	0.02	0.02	0.06	0.02	0.04	0.02
Q61179	Irf9	>sp|Q61179|IRF9_MOUSE Interferon regulatory factor 9 OS=Mus musculus OX=10090 GN=Irf9 PE=1 SV=1	7	21	0 of 12	-0.352046	-0.624978	-0.527331	-0.272932	-0.175286	0.0976465	0.0606151	0.0047097	0.0113673	0.129082	0.30881	0.561698	0.435846	0.0104183	0.0193288	0.194737	0.374113	0.743639	12.7255	12.5148	12.6266	12.8829	12.5845	12.6925	12.6059	12.4473	12.2879	11.7871	12.0884	12.4095	0.161296	0.161296	0.161296	0.161296	0.161296	0.161296	0.0714286	0.0952381	0.134921	0.0714286	0.111111	0.134921	0.0714286	0.0952381	0.134921	0.0714286	0.111111	0.134921	NA	NA	NA	NA	NA	NA	3	5	3	1	1	4	2	0	1	4	1	1	63	63	63	63	63	63	63	63	63	63	63	63	18	16	18	20	20	17	19	21	20	17	20	20	0.142857	0.238095	0.142857	0.047619	0.047619	0.190476	0.0952381	0	0.047619	0.190476	0.047619	0.047619
Q61183	Papola	>sp|Q61183|PAPOA_MOUSE Poly(A) polymerase alpha OS=Mus musculus OX=10090 GN=Papola PE=1 SV=4	32	100	0 of 12	0.00941221	-0.0552949	-0.0983471	-0.0647071	-0.107759	-0.0430522	0.829779	0.228186	0.0488426	0.165254	0.0345417	0.339351	0.932174	0.288414	0.070696	0.237935	0.0557949	0.564798	13.5531	13.4768	13.4981	13.4092	13.5294	13.4603	13.4442	13.3927	13.3679	13.3435	13.4702	13.4194	0.0423726	0.0423726	0.0423726	0.0423726	0.0423726	0.0423726	0.015	0.0266667	0.05	0.0316667	0.055	0.0666667	0.015	0.0266667	0.05	0.0316667	0.055	0.0666667	NA	NA	NA	NA	NA	NA	11	9	7	7	3	3	4	1	1	1	0	2	300	300	300	300	300	300	300	300	300	300	300	300	89	91	93	93	97	97	96	99	99	99	100	98	0.11	0.09	0.07	0.07	0.03	0.03	0.04	0.01	0.01	0.01	0	0.02
Q61187	Tsg101	>sp|Q61187|TS101_MOUSE Tumor susceptibility gene 101 protein OS=Mus musculus OX=10090 GN=Tsg101 PE=1 SV=2	7	21	0 of 12	-0.571788	-0.849939	-0.784056	-0.278151	-0.212268	0.0658833	0.0124817	0.00141409	0.00229453	0.157371	0.267964	0.721335	0.421598	0.00395875	0.00490586	0.229056	0.330611	0.844204	12.853	13.5679	12.9957	13.3401	13.0709	13.2034	12.8526	13.1174	12.81	12.3343	12.3276	12.4027	0.178297	0.178297	0.178297	0.178297	0.178297	0.178297	0.0634921	0.0793651	0.119048	0.0634921	0.103175	0.119048	0.0634921	0.0793651	0.119048	0.0634921	0.103175	0.119048	NA	NA	NA	NA	NA	NA	5	1	4	1	4	0	1	1	1	0	1	4	63	63	63	63	63	63	63	63	63	63	63	63	16	20	17	20	17	21	20	20	20	21	20	17	0.238095	0.047619	0.190476	0.047619	0.190476	0	0.047619	0.047619	0.047619	0	0.047619	0.190476
Q61188	Ezh2	>sp|Q61188|EZH2_MOUSE Histone-lysine N-methyltransferase EZH2 OS=Mus musculus OX=10090 GN=Ezh2 PE=1 SV=2	21	62	3 of 12	0.622105	2.07927	2.51464	1.45716	1.89253	0.435369	0.0415288	3.97546e-05	9.85345e-06	0.000465013	7.78919e-05	0.128124	0.423457	0.000354175	0.000101104	0.00255512	0.000509121	0.329356	9.65291	10.2477	9.92703	10.3565	10.3425	10.4348	11.6	11.6922	12.2132	12.8843	12.4838	12.0035	0.256544	0.256544	0.256544	0.256544	0.256544	0.256544	0.0833333	0.233871	0.314516	0.274194	0.354839	0.505376	0.0833333	0.233871	0.314516	0.274194	0.354839	0.505376	NA	NA	NA	NA	NA	NA	38	34	37	30	26	23	10	9	4	2	1	5	186	186	186	186	186	186	186	186	186	186	186	186	24	28	25	32	36	39	52	53	58	60	61	57	0.612903	0.548387	0.596774	0.483871	0.419355	0.370968	0.16129	0.145161	0.0645161	0.0322581	0.016129	0.0806452
Q61189	Clns1a	>sp|Q61189|ICLN_MOUSE Methylosome subunit pICln OS=Mus musculus OX=10090 GN=Clns1a PE=1 SV=1	4	11	2 of 12	-0.381141	0.0291515	1.622	0.410292	2.00315	1.59285	0.143039	0.904214	0.000123152	0.118562	2.73239e-05	0.00013969	0.488117	0.921147	0.000499022	0.181538	0.00027214	0.0195947	9.8358	9.48327	9.98481	11.2426	11.4112	11.4286	11.8686	11.979	11.4657	11.8559	11.0236	11.2904	0.234698	0.234698	0.234698	0.234698	0.234698	0.234698	0.030303	0.106061	0.272727	0.106061	0.272727	0.348485	0.030303	0.106061	0.272727	0.106061	0.272727	0.348485	NA	NA	NA	NA	NA	NA	7	6	4	5	1	0	0	0	1	1	0	0	33	33	33	33	33	33	33	33	33	33	33	33	4	5	7	6	10	11	11	11	10	10	11	11	0.636364	0.545455	0.363636	0.454545	0.0909091	0	0	0	0.0909091	0.0909091	0	0
Q61190	Il10rb	>sp|Q61190|I10R2_MOUSE Interleukin-10 receptor subunit beta OS=Mus musculus OX=10090 GN=Il10rb PE=1 SV=1	3	7	1 of 12	0.78939	0.994719	1.36055	0.205329	0.571163	0.365834	0.0425548	0.0161617	0.00319778	0.548328	0.119453	0.296592	0.423846	0.0293268	0.00653026	0.625112	0.163762	0.523815	10.0071	10.4661	10.3587	9.90533	11.3496	10.6745	10.7197	10.917	10.9087	11.5829	11.4428	11.8879	0.327643	0.327643	0.327643	0.327643	0.327643	0.327643	0	0.0714286	0.190476	0.0714286	0.190476	0.261905	0	0.0714286	0.190476	0.0714286	0.190476	0.261905	NA	NA	NA	NA	NA	NA	4	2	2	3	0	0	0	0	0	0	0	0	21	21	21	21	21	21	21	21	21	21	21	21	3	5	5	4	7	7	7	7	7	7	7	7	0.571429	0.285714	0.285714	0.428571	0	0	0	0	0	0	0	0
Q61191	Hcfc1	>sp|Q61191|HCFC1_MOUSE Host cell factor 1 OS=Mus musculus OX=10090 GN=Hcfc1 PE=1 SV=2	38	100	0 of 12	-0.192836	-0.559711	-0.694472	-0.366875	-0.501636	-0.134761	0.0565258	0.000195167	4.28253e-05	0.00284639	0.000407812	0.15818	0.435846	0.000930016	0.000236582	0.00899877	0.00154119	0.371025	15.975	15.9113	15.8835	15.7589	15.7965	15.8101	15.5239	15.4388	15.3021	15.0777	15.1928	15.4158	0.0865743	0.0865743	0.0865743	0.0865743	0.0865743	0.0865743	0	0.00333333	0.005	0.00333333	0.005	0.00833333	0	0.00333333	0.005	0.00333333	0.005	0.00833333	NA	NA	NA	NA	NA	NA	2	1	0	1	1	0	0	0	0	0	0	0	300	300	300	300	300	300	300	300	300	300	300	300	98	99	100	99	99	100	100	100	100	100	100	100	0.02	0.01	0	0.01	0.01	0	0	0	0	0	0	0
Q61193	Rgl2	>sp|Q61193|RGL2_MOUSE Ral guanine nucleotide dissociation stimulator-like 2 OS=Mus musculus OX=10090 GN=Rgl2 PE=1 SV=2	8	21	1 of 12	-0.880614	-1.11745	-0.403554	-0.236836	0.47706	0.713896	0.0847639	0.0371879	0.393749	0.611194	0.317757	0.149505	0.451424	0.0598386	0.44549	0.682603	0.38322	0.35923	10.0243	10.018	10.5616	10.6813	11.0607	11.0036	10.5803	11.0298	10.425	8.67029	10.2539	10.4691	0.447742	0.447742	0.447742	0.447742	0.447742	0.447742	0.198413	0.206349	0.365079	0.134921	0.293651	0.301587	0.198413	0.206349	0.365079	0.134921	0.293651	0.301587	NA	NA	NA	NA	NA	NA	10	11	8	3	3	3	3	2	3	8	6	3	63	63	63	63	63	63	63	63	63	63	63	63	11	10	13	18	18	18	18	19	18	13	15	18	0.47619	0.52381	0.380952	0.142857	0.142857	0.142857	0.142857	0.0952381	0.142857	0.380952	0.285714	0.142857
Q61194	Pik3c2a	>sp|Q61194|P3C2A_MOUSE Phosphatidylinositol 4-phosphate 3-kinase C2 domain-containing subunit alpha OS=Mus musculus OX=10090 GN=Pik3c2a PE=1 SV=2	14	37	2 of 12	-0.0225423	0.255988	0.622296	0.27853	0.644838	0.366308	0.91976	0.271687	0.0208327	0.234906	0.0177666	0.129629	0.965925	0.33498	0.0330811	0.315464	0.0316436	0.331445	10.1682	9.97214	10.7074	10.2648	10.8713	10.8106	10.8547	10.8316	11.0959	10.8314	10.934	10.9492	0.216837	0.216837	0.216837	0.216837	0.216837	0.216837	0.0855856	0.144144	0.256757	0.157658	0.27027	0.328829	0.0855856	0.144144	0.256757	0.157658	0.27027	0.328829	NA	NA	NA	NA	NA	NA	19	21	9	13	3	8	2	8	1	3	4	1	111	111	111	111	111	111	111	111	111	111	111	111	18	16	28	24	34	29	35	29	36	34	33	36	0.513514	0.567568	0.243243	0.351351	0.0810811	0.216216	0.0540541	0.216216	0.027027	0.0810811	0.108108	0.027027
Q61205	Pafah1b3	>sp|Q61205|PA1B3_MOUSE Platelet-activating factor acetylhydrolase IB subunit alpha1 OS=Mus musculus OX=10090 GN=Pafah1b3 PE=1 SV=1	4	10	0 of 12	-0.467454	-0.971645	-0.712826	-0.504191	-0.245372	0.258819	0.0259859	0.000471879	0.00317531	0.0186873	0.190261	0.169583	0.421598	0.00173354	0.0064923	0.0393155	0.245648	0.385325	12.4239	12.5519	12.1165	12.3645	12.8086	12.6956	12.0206	12.4118	11.9237	11.5893	11.6242	11.7402	0.171448	0.171448	0.171448	0.171448	0.171448	0.171448	0.05	0.0666667	0.1	0.05	0.0833333	0.1	0.05	0.0666667	0.1	0.05	0.0833333	0.1	NA	NA	NA	NA	NA	NA	3	1	0	2	0	0	1	0	0	1	1	0	30	30	30	30	30	30	30	30	30	30	30	30	7	9	10	8	10	10	9	10	10	9	9	10	0.3	0.1	0	0.2	0	0	0.1	0	0	0.1	0.1	0
Q61206	Pafah1b2	>sp|Q61206|PA1B2_MOUSE Platelet-activating factor acetylhydrolase IB subunit alpha2 OS=Mus musculus OX=10090 GN=Pafah1b2 PE=1 SV=2	3	9	0 of 12	-0.196945	-0.4635	-0.520445	-0.266555	-0.3235	-0.056945	0.161832	0.0067123	0.00356944	0.0704586	0.0351678	0.667676	0.509316	0.0139626	0.00717751	0.117843	0.0566014	0.811459	13.1829	13.3267	12.7966	13.0686	12.9611	13.1057	12.6722	12.839	12.8246	12.6329	12.4744	12.6377	0.127785	0.127785	0.127785	0.127785	0.127785	0.127785	0	0	0.037037	0	0.037037	0.037037	0	0	0.037037	0	0.037037	0.037037	NA	NA	NA	NA	NA	NA	1	0	1	0	0	0	0	0	0	0	0	0	27	27	27	27	27	27	27	27	27	27	27	27	8	9	8	9	9	9	9	9	9	9	9	9	0.111111	0	0.111111	0	0	0	0	0	0	0	0	0
Q61207	Psap	>sp|Q61207|SAP_MOUSE Prosaposin OS=Mus musculus OX=10090 GN=Psap PE=1 SV=2	14	43	0 of 12	-0.683696	-0.668491	-0.599096	0.015205	0.0846002	0.0693952	0.0354005	0.0386408	0.0576633	0.956555	0.762479	0.804017	0.421598	0.0616946	0.0819039	0.968221	0.801872	0.896236	10.7939	12.0195	11.259	11.4237	11.2763	11.5805	11.3536	11.6126	11.36	10.8807	10.6882	10.7061	0.270518	0.270518	0.270518	0.270518	0.270518	0.270518	0.104651	0.139535	0.248062	0.0968992	0.205426	0.24031	0.104651	0.139535	0.248062	0.0968992	0.205426	0.24031	NA	NA	NA	NA	NA	NA	20	11	14	5	6	6	4	1	3	5	6	8	129	129	129	129	129	129	129	129	129	129	129	129	23	32	29	38	37	37	39	42	40	38	37	35	0.465116	0.255814	0.325581	0.116279	0.139535	0.139535	0.0930233	0.0232558	0.0697674	0.116279	0.139535	0.186047
Q61210	Arhgef1	>sp|Q61210|ARHG1_MOUSE Rho guanine nucleotide exchange factor 1 OS=Mus musculus OX=10090 GN=Arhgef1 PE=1 SV=2	32	100	0 of 12	-0.180542	-0.871285	-1.00167	-0.690743	-0.821132	-0.130389	0.0341743	1.76895e-06	6.05916e-07	1.02029e-05	2.77869e-06	0.102787	0.421598	8.07305e-05	2.79557e-05	0.000308625	8.38239e-05	0.294028	17.9273	17.8854	17.954	17.7403	17.8099	17.8253	17.1682	17.1422	16.993	16.7974	16.9014	17.0629	0.0708006	0.0708006	0.0708006	0.0708006	0.0708006	0.0708006	0	0	0	0	0	0	0	0	0	0	0	0	NA	NA	NA	NA	NA	NA	0	0	0	0	0	0	0	0	0	0	0	0	300	300	300	300	300	300	300	300	300	300	300	300	100	100	100	100	100	100	100	100	100	100	100	100	0	0	0	0	0	0	0	0	0	0	0	0
Q61211	Eif2d	>sp|Q61211|EIF2D_MOUSE Eukaryotic translation initiation factor 2D OS=Mus musculus OX=10090 GN=Eif2d PE=1 SV=3	19	54	0 of 12	-0.00822307	-0.121315	-0.025554	-0.113092	-0.017331	0.095761	0.949912	0.366962	0.845398	0.398729	0.894719	0.472003	0.978073	0.434198	0.868466	0.485118	0.915637	0.675053	12.2054	12.2893	11.7374	12.2132	12.1737	12.1326	12.0483	12.1407	11.9912	12.0825	12.0473	12.0257	0.12687	0.12687	0.12687	0.12687	0.12687	0.12687	0.0339506	0.0339506	0.12037	0.037037	0.123457	0.123457	0.0339506	0.0339506	0.12037	0.037037	0.123457	0.123457	NA	NA	NA	NA	NA	NA	11	10	13	4	0	2	3	2	1	1	0	4	162	162	162	162	162	162	162	162	162	162	162	162	43	44	41	50	54	52	51	52	53	53	54	50	0.203704	0.185185	0.240741	0.0740741	0	0.037037	0.0555556	0.037037	0.0185185	0.0185185	0	0.0740741
Q61214	Dyrk1a	>sp|Q61214|DYR1A_MOUSE Dual specificity tyrosine-phosphorylation-regulated kinase 1A OS=Mus musculus OX=10090 GN=Dyrk1a PE=1 SV=1	14	42	0 of 12	-0.0764976	-0.0661081	0.0650424	0.0103895	0.14154	0.13115	0.30872	0.375053	0.38242	0.886293	0.0791386	0.0993928	0.636418	0.442618	0.43463	0.912711	0.114075	0.287492	12.8727	12.7384	12.9362	12.9456	12.9729	13.0221	13.0601	13.0339	12.8779	12.8116	12.9861	12.9447	0.0703781	0.0703781	0.0703781	0.0703781	0.0703781	0.0703781	0.0436508	0.0753968	0.130952	0.0634921	0.119048	0.150794	0.0436508	0.0753968	0.130952	0.0634921	0.119048	0.150794	NA	NA	NA	NA	NA	NA	9	9	8	7	4	1	2	1	1	3	1	3	126	126	126	126	126	126	126	126	126	126	126	126	33	33	34	35	38	41	40	41	41	39	41	39	0.214286	0.214286	0.190476	0.166667	0.0952381	0.0238095	0.047619	0.0238095	0.0238095	0.0714286	0.0238095	0.0714286
Q61216	Mre11	>sp|Q61216|MRE11_MOUSE Double-strand break repair protein MRE11 OS=Mus musculus OX=10090 GN=Mre11 PE=1 SV=1	19	61	0 of 12	0.10626	0.17088	0.157899	0.0646205	0.0516393	-0.0129812	0.082919	0.0128857	0.0186033	0.262736	0.363883	0.81486	0.450074	0.0241852	0.0298958	0.344875	0.429792	0.903467	13.429	13.3151	13.3709	13.4183	13.3589	13.2988	13.4894	13.3779	13.4026	13.6168	13.5221	13.4498	0.0536391	0.0536391	0.0536391	0.0536391	0.0536391	0.0536391	0.0491803	0.0765027	0.0983607	0.0874317	0.10929	0.136612	0.0491803	0.0765027	0.0983607	0.0874317	0.10929	0.136612	NA	NA	NA	NA	NA	NA	7	13	9	8	6	7	5	3	3	3	3	1	183	183	183	183	183	183	183	183	183	183	183	183	54	48	52	53	55	54	56	58	58	58	58	60	0.114754	0.213115	0.147541	0.131148	0.0983607	0.114754	0.0819672	0.0491803	0.0491803	0.0491803	0.0491803	0.0163934
Q61233	Lcp1	>sp|Q61233|PLSL_MOUSE Plastin-2 OS=Mus musculus OX=10090 GN=Lcp1 PE=1 SV=4	29	100	0 of 12	-0.221584	-0.807297	-0.88218	-0.585714	-0.660596	-0.0748824	0.0630757	4.96246e-05	2.61208e-05	0.000453428	0.000202394	0.486812	0.439243	0.000394214	0.000174945	0.00251338	0.000935428	0.686043	20.4539	20.3573	20.1665	20.4164	20.0909	20.2456	19.6909	19.6787	19.6262	19.3566	19.3948	19.5797	0.102724	0.102724	0.102724	0.102724	0.102724	0.102724	0	0	0	0	0	0	0	0	0	0	0	0	NA	NA	NA	NA	NA	NA	0	0	0	0	0	0	0	0	0	0	0	0	300	300	300	300	300	300	300	300	300	300	300	300	100	100	100	100	100	100	100	100	100	100	100	100	0	0	0	0	0	0	0	0	0	0	0	0
Q61235	Sntb2	>sp|Q61235|SNTB2_MOUSE Beta-2-syntrophin OS=Mus musculus OX=10090 GN=Sntb2 PE=1 SV=2	8	24	0 of 12	-0.219644	-0.451635	-0.260309	-0.231991	-0.0406653	0.191325	0.319989	0.0608533	0.244367	0.29527	0.849273	0.382731	0.643364	0.0914077	0.292662	0.380334	0.877578	0.60272	12.4511	12.6646	12.5705	12.2595	13.0714	12.9292	12.5123	12.6772	12.3746	12.1723	12.2162	12.5166	0.207163	0.207163	0.207163	0.207163	0.207163	0.207163	0.0347222	0.0277778	0.104167	0.0208333	0.0972222	0.0902778	0.0347222	0.0277778	0.104167	0.0208333	0.0972222	0.0902778	NA	NA	NA	NA	NA	NA	4	5	3	1	0	0	0	0	2	1	2	0	72	72	72	72	72	72	72	72	72	72	72	72	20	19	21	23	24	24	24	24	22	23	22	24	0.166667	0.208333	0.125	0.0416667	0	0	0	0	0.0833333	0.0416667	0.0833333	0
Q61239	Fnta	>sp|Q61239|FNTA_MOUSE Protein farnesyltransferase/geranylgeranyltransferase type-1 subunit alpha OS=Mus musculus OX=10090 GN=Fnta PE=1 SV=1	12	44	0 of 12	0.046677	0.137643	0.414589	0.090966	0.367912	0.276946	0.651144	0.203475	0.00311602	0.38681	0.00602718	0.0236853	0.851027	0.261112	0.00638279	0.473324	0.0129522	0.145722	12.5169	12.8536	12.8542	12.9136	13.0226	13.1192	13.1197	13.082	13.1267	13.0612	13.2628	13.1444	0.0993879	0.0993879	0.0993879	0.0993879	0.0993879	0.0993879	0.00378788	0.0378788	0.113636	0.0416667	0.117424	0.151515	0.00378788	0.0378788	0.113636	0.0416667	0.117424	0.151515	NA	NA	NA	NA	NA	NA	16	8	6	5	1	4	1	0	0	0	0	0	132	132	132	132	132	132	132	132	132	132	132	132	28	36	38	39	43	40	43	44	44	44	44	44	0.363636	0.181818	0.136364	0.113636	0.0227273	0.0909091	0.0227273	0	0	0	0	0
Q61249	Igbp1	>sp|Q61249|IGBP1_MOUSE Immunoglobulin-binding protein 1 OS=Mus musculus OX=10090 GN=Igbp1 PE=1 SV=1	12	37	0 of 12	-0.543273	-0.500724	-0.415335	0.0425491	0.127939	0.0853896	0.0517195	0.0683572	0.118884	0.862457	0.605248	0.728854	0.425848	0.101403	0.154104	0.893845	0.661802	0.84888	13.3352	13.5893	12.7041	13.4716	12.9861	13.4272	13.2717	13.5269	13.2139	12.9589	12.6045	12.8192	0.237825	0.237825	0.237825	0.237825	0.237825	0.237825	0.0540541	0.0315315	0.0765766	0.0315315	0.0765766	0.0540541	0.0540541	0.0315315	0.0765766	0.0315315	0.0765766	0.0540541	NA	NA	NA	NA	NA	NA	4	2	5	0	1	0	0	3	3	3	3	0	111	111	111	111	111	111	111	111	111	111	111	111	33	35	32	37	36	37	37	34	34	34	34	37	0.108108	0.0540541	0.135135	0	0.027027	0	0	0.0810811	0.0810811	0.0810811	0.0810811	0
Q61263	Soat1	>sp|Q61263|SOAT1_MOUSE Sterol O-acyltransferase 1 OS=Mus musculus OX=10090 GN=Soat1 PE=1 SV=2	8	27	0 of 12	0.180719	0.551979	0.770682	0.37126	0.589963	0.218703	0.351537	0.0165251	0.00292186	0.0765994	0.01207	0.265528	0.667559	0.0298382	0.00603497	0.126415	0.0229507	0.491912	11.3408	11.922	11.8994	12.1457	11.9708	11.7017	12.1991	12.343	12.3899	12.5779	12.6104	12.2859	0.182692	0.182692	0.182692	0.182692	0.182692	0.182692	0.0555556	0.104938	0.216049	0.123457	0.234568	0.283951	0.0555556	0.104938	0.216049	0.123457	0.234568	0.283951	NA	NA	NA	NA	NA	NA	12	11	9	4	5	5	2	3	1	2	1	0	81	81	81	81	81	81	81	81	81	81	81	81	15	16	18	23	22	22	25	24	26	25	26	27	0.444444	0.407407	0.333333	0.148148	0.185185	0.185185	0.0740741	0.111111	0.037037	0.0740741	0.037037	0
Q61271	Acvr1b	>sp|Q61271|ACV1B_MOUSE Activin receptor type-1B OS=Mus musculus OX=10090 GN=Acvr1b PE=1 SV=1	1	3	1 of 10	-0.172167	-0.523108	0.587737	-0.350941	0.759905	1.11085	0.704113	0.271588	0.37332	0.447734	0.260078	0.118995	0.878151	0.33498	0.425252	0.532686	0.322664	0.316328	NA	7.82744	NA	8.81791	9.54379	8.45314	8.97766	8.5173	8.26706	7.70898	8.60063	8.93591	0.432126	0.432126	0.611119	0.432126	0.611119	0.611119	0	0.111111	0.444444	0.111111	0.444444	0.555556	0	0.111111	0.111111	0.111111	0.111111	0.222222	NA	NA	NA	NA	NA	NA	NA	2	NA	1	0	1	0	0	0	0	0	0	NA	9	NA	9	9	9	9	9	9	9	9	9	NA	1	NA	2	3	2	3	3	3	3	3	3	NA	0.666667	NA	0.333333	0	0.333333	0	0	0	0	0	0
Q61288	Acvrl1	>sp|Q61288|ACVL1_MOUSE Serine/threonine-protein kinase receptor R3 OS=Mus musculus OX=10090 GN=Acvrl1 PE=1 SV=2	2	5	3 of 12	0.0668903	-2.1857	-1.23913	-2.25259	-1.30602	0.946568	0.906329	0.00412759	0.0545802	0.00348583	0.0451548	0.123999	0.959258	0.0093341	0.0779218	0.0105302	0.0700977	0.322841	8.4276	9.83831	9.55163	9.7053	10.6918	10.2602	8.22111	7.44327	8.23509	6.99788	8.45126	8.651	0.550762	0.550762	0.550762	0.550762	0.550762	0.550762	0.466667	0.266667	0.466667	0.266667	0.466667	0.266667	0.466667	0.266667	0.466667	0.266667	0.466667	0.266667	NA	NA	NA	NA	NA	NA	3	2	2	0	0	1	2	3	2	4	1	2	15	15	15	15	15	15	15	15	15	15	15	15	2	3	3	5	5	4	3	2	3	1	4	3	0.6	0.4	0.4	0	0	0.2	0.4	0.6	0.4	0.8	0.2	0.4
Q61316	Hspa4	>sp|Q61316|HSP74_MOUSE Heat shock 70 kDa protein 4 OS=Mus musculus OX=10090 GN=Hspa4 PE=1 SV=1	31	100	0 of 12	0.165878	0.354559	0.243717	0.188682	0.0778388	-0.110843	0.0625665	0.00170614	0.0130574	0.0393471	0.339969	0.186495	0.43771	0.00462222	0.021795	0.0725146	0.405336	0.403791	17.6507	17.4214	17.5746	17.4205	17.4497	17.444	17.6303	17.5981	17.6518	17.9196	17.8219	17.6364	0.0767143	0.0767143	0.0767143	0.0767143	0.0767143	0.0767143	0	0	0	0	0	0	0	0	0	0	0	0	NA	NA	NA	NA	NA	NA	0	0	0	0	0	0	0	0	0	0	0	0	300	300	300	300	300	300	300	300	300	300	300	300	100	100	100	100	100	100	100	100	100	100	100	100	0	0	0	0	0	0	0	0	0	0	0	0
Q61334	Bcap29	>sp|Q61334|BAP29_MOUSE B-cell receptor-associated protein 29 OS=Mus musculus OX=10090 GN=Bcap29 PE=1 SV=1	12	49	0 of 12	0.0683095	0.301483	0.506105	0.233174	0.437796	0.204622	0.221987	0.000385051	9.78057e-06	0.00194868	2.84587e-05	0.00413656	0.562707	0.00150049	0.000100863	0.00680553	0.000277017	0.0663323	12.7209	12.7268	12.785	12.9096	12.9558	12.9812	13.2445	13.1301	13.1715	13.3618	13.2213	13.1679	0.0515817	0.0515817	0.0515817	0.0515817	0.0515817	0.0515817	0.0578231	0.0986395	0.146259	0.108844	0.156463	0.197279	0.0578231	0.0986395	0.146259	0.108844	0.156463	0.197279	NA	NA	NA	NA	NA	NA	11	11	14	9	5	8	3	5	2	2	3	2	147	147	147	147	147	147	147	147	147	147	147	147	38	38	35	40	44	41	46	44	47	47	46	47	0.22449	0.22449	0.285714	0.183673	0.102041	0.163265	0.0612245	0.102041	0.0408163	0.0408163	0.0612245	0.0408163
Q61335	Bcap31	>sp|Q61335|BAP31_MOUSE B-cell receptor-associated protein 31 OS=Mus musculus OX=10090 GN=Bcap31 PE=1 SV=4	21	100	0 of 12	0.0525144	-0.291224	-0.26647	-0.343738	-0.318985	0.0247536	0.354547	0.000609033	0.00107095	0.000202085	0.000334772	0.65556	0.669965	0.00209586	0.0026139	0.00152821	0.00133406	0.804089	14.0183	14.0482	14.1377	14.1685	14.0601	14.0498	13.8042	13.717	13.726	13.7494	13.7597	13.8956	0.0534401	0.0534401	0.0534401	0.0534401	0.0534401	0.0534401	0.025	0.0316667	0.055	0.0366667	0.06	0.0666667	0.025	0.0316667	0.055	0.0366667	0.06	0.0666667	NA	NA	NA	NA	NA	NA	10	10	7	6	2	5	3	2	4	2	2	2	300	300	300	300	300	300	300	300	300	300	300	300	90	90	93	94	98	95	97	98	96	98	98	98	0.1	0.1	0.07	0.06	0.02	0.05	0.03	0.02	0.04	0.02	0.02	0.02
Q61382	Traf4	>sp|Q61382|TRAF4_MOUSE TNF receptor-associated factor 4 OS=Mus musculus OX=10090 GN=Traf4 PE=1 SV=2	1	3	0 of 9	0.414408	0.688542	Inf	0.274134	Inf	Inf	0.386285	0.17163	NA	0.559325	NA	NA	0.691259	0.224872	0	0.63552	0	0	NA	NA	NA	10.92	10.9164	9.99219	10.6065	10.6564	11.3882	11.6043	11.7264	10.5637	0.443627	0.443627	NA	0.443627	NA	NA	0.111111	0.222222	0.555556	0.222222	0.555556	0.666667	0.111111	0.222222	0.0555556	0.222222	0.0555556	0.166667	NA	NA	oneConditionMissing	NA	oneConditionMissing	oneConditionMissing	NA	NA	NA	1	1	1	1	0	0	0	0	1	NA	NA	NA	9	9	9	9	9	9	9	9	9	NA	NA	NA	2	2	2	2	3	3	3	3	2	NA	NA	NA	0.333333	0.333333	0.333333	0.333333	0	0	0	0	0.333333
Q61390	Cct6b	>sp|Q61390|TCPW_MOUSE T-complex protein 1 subunit zeta-2 OS=Mus musculus OX=10090 GN=Cct6b PE=1 SV=4	2	5	0 of 12	0.438358	1.14233	0.525922	0.703968	0.0875633	-0.616405	0.163043	0.00393221	0.102564	0.0388919	0.766786	0.0627755	0.511248	0.00899699	0.135631	0.0718313	0.805643	0.229925	11.3783	11.58	11.5958	11.3216	10.2406	11.1427	11.5979	11.8559	11.363	12.3208	11.7645	12.0466	0.285354	0.285354	0.285354	0.285354	0.285354	0.285354	0.0666667	0.0666667	0.133333	0.133333	0.2	0.2	0.0666667	0.0666667	0.133333	0.133333	0.2	0.2	NA	NA	NA	NA	NA	NA	1	2	1	1	0	1	1	0	1	0	0	0	15	15	15	15	15	15	15	15	15	15	15	15	4	3	4	4	5	4	4	5	4	5	5	5	0.2	0.4	0.2	0.2	0	0.2	0.2	0	0.2	0	0	0
Q61409	Pde3b	>sp|Q61409|PDE3B_MOUSE cGMP-inhibited 3',5'-cyclic phosphodiesterase B OS=Mus musculus OX=10090 GN=Pde3b PE=1 SV=2	29	100	0 of 12	-0.275895	0.0564577	0.162452	0.332352	0.438347	0.105995	0.070086	0.680248	0.253543	0.0359801	0.0105457	0.445334	0.441187	0.731912	0.30257	0.0675159	0.0204767	0.653514	11.6354	11.695	11.8423	11.7207	11.978	11.792	12.272	12.2127	12.0031	11.6841	11.8303	12.1457	0.132046	0.132046	0.132046	0.132046	0.132046	0.132046	0.0866667	0.118333	0.183333	0.111667	0.176667	0.208333	0.0866667	0.118333	0.183333	0.111667	0.176667	0.208333	NA	NA	NA	NA	NA	NA	32	28	22	16	13	14	8	9	7	7	14	7	300	300	300	300	300	300	300	300	300	300	300	300	68	72	78	84	87	86	92	91	93	93	86	93	0.32	0.28	0.22	0.16	0.13	0.14	0.08	0.09	0.07	0.07	0.14	0.07
Q61418	Clcn4	>sp|Q61418|CLCN4_MOUSE H(+)/Cl(-) exchange transporter 4 OS=Mus musculus OX=10090 GN=Clcn4 PE=2 SV=2	3	8	0 of 12	0.0529323	-0.223808	0.275772	-0.27674	0.22284	0.49958	0.727725	0.165833	0.0970911	0.0961111	0.167458	0.00931224	0.887381	0.218497	0.129262	0.152585	0.219551	0.0946626	10.6988	10.5195	10.7812	10.8583	11.3616	11.2783	10.9093	10.8759	10.8828	10.7327	11.1201	10.9739	0.146784	0.146784	0.146784	0.146784	0.146784	0.146784	0.0208333	0.0208333	0.104167	0.0416667	0.125	0.125	0.0208333	0.0208333	0.104167	0.0416667	0.125	0.125	NA	NA	NA	NA	NA	NA	3	2	0	1	0	0	0	1	0	0	0	0	24	24	24	24	24	24	24	24	24	24	24	24	5	6	8	7	8	8	8	7	8	8	8	8	0.375	0.25	0	0.125	0	0	0	0.125	0	0	0	0
Q61419	Cmah	>sp|Q61419|CMAH_MOUSE Cytidine monophosphate-N-acetylneuraminic acid hydroxylase OS=Mus musculus OX=10090 GN=Cmah PE=1 SV=1	19	69	0 of 12	-0.264512	-0.759324	-0.750357	-0.494812	-0.485844	0.00896781	0.0715736	0.00033851	0.000366376	0.00465348	0.00514171	0.94562	0.441187	0.00137919	0.00112434	0.0131691	0.0113756	0.969648	13.5984	13.3981	13.3955	13.4547	13.5157	13.4486	13.0755	13.0409	12.8181	12.4628	12.7135	12.9647	0.127423	0.127423	0.127423	0.127423	0.127423	0.127423	0.0144928	0.0217391	0.0603865	0.0217391	0.0603865	0.0676329	0.0144928	0.0217391	0.0603865	0.0217391	0.0603865	0.0676329	NA	NA	NA	NA	NA	NA	8	7	7	2	2	2	1	2	0	2	1	0	207	207	207	207	207	207	207	207	207	207	207	207	61	62	62	67	67	67	68	67	69	67	68	69	0.115942	0.101449	0.101449	0.0289855	0.0289855	0.0289855	0.0144928	0.0289855	0	0.0289855	0.0144928	0
Q61420	Slc35a1	>sp|Q61420|S35A1_MOUSE CMP-sialic acid transporter OS=Mus musculus OX=10090 GN=Slc35a1 PE=1 SV=2	3	10	0 of 12	0.0510879	-0.0422361	0.066447	-0.093324	0.0153591	0.108683	0.745084	0.787861	0.673122	0.555726	0.921888	0.494325	0.894988	0.826007	0.714111	0.632067	0.937157	0.692309	12.4079	12.3311	12.0352	12.6413	12.3348	12.1242	12.4272	12.2411	12.1521	12.2608	12.4519	12.2609	0.15178	0.15178	0.15178	0.15178	0.15178	0.15178	0	0	0	0	0	0	0	0	0	0	0	0	NA	NA	NA	NA	NA	NA	0	0	0	0	0	0	0	0	0	0	0	0	30	30	30	30	30	30	30	30	30	30	30	30	10	10	10	10	10	10	10	10	10	10	10	10	0	0	0	0	0	0	0	0	0	0	0	0
Q61425	Hadh	>sp|Q61425|HCDH_MOUSE Hydroxyacyl-coenzyme A dehydrogenase, mitochondrial OS=Mus musculus OX=10090 GN=Hadh PE=1 SV=2	17	75	0 of 12	-0.248578	-0.887191	-1.03912	-0.638613	-0.790545	-0.151933	0.230412	0.00168116	0.000625884	0.0103075	0.00330557	0.450415	0.567895	0.00456726	0.00169778	0.0244434	0.00787248	0.658088	13.4738	13.3471	13.9423	13.6147	13.4264	13.2663	12.6965	12.5687	13.1263	12.5864	12.5996	12.4598	0.191488	0.191488	0.191488	0.191488	0.191488	0.191488	0.0777778	0.0977778	0.146667	0.0822222	0.131111	0.151111	0.0777778	0.0977778	0.146667	0.0822222	0.131111	0.151111	NA	NA	NA	NA	NA	NA	15	18	12	11	3	9	3	8	3	7	4	10	225	225	225	225	225	225	225	225	225	225	225	225	60	57	63	64	72	66	72	67	72	68	71	65	0.2	0.24	0.16	0.146667	0.04	0.12	0.04	0.106667	0.04	0.0933333	0.0533333	0.133333
Q61451	Cd53	>sp|Q61451|CD53_MOUSE Leukocyte surface antigen CD53 OS=Mus musculus OX=10090 GN=Cd53 PE=2 SV=2	1	3	0 of 12	0.0924107	1.24809	1.18444	1.15568	1.09203	-0.0636522	0.510047	1.44201e-05	2.11985e-05	2.5374e-05	3.82884e-05	0.647564	0.776747	0.000209769	0.000157005	0.000502021	0.000330944	0.800213	15.2532	15.3808	15.5445	15.1414	15.5948	15.2513	16.4733	16.5399	16.4414	16.384	16.6773	16.6705	0.134038	0.134038	0.134038	0.134038	0.134038	0.134038	0	0	0	0	0	0	0	0	0	0	0	0	NA	NA	NA	NA	NA	NA	0	0	0	0	0	0	0	0	0	0	0	0	9	9	9	9	9	9	9	9	9	9	9	9	3	3	3	3	3	3	3	3	3	3	3	3	0	0	0	0	0	0	0	0	0	0	0	0
Q61457	Ccne1	>sp|Q61457|CCNE1_MOUSE G1/S-specific cyclin-E1 OS=Mus musculus OX=10090 GN=Ccne1 PE=1 SV=2	5	14	4 of 12	0.114862	0.737407	0.900735	0.622545	0.785873	0.163328	0.78337	0.10537	0.0563178	0.16186	0.0876096	0.696573	0.91139	0.147674	0.0801289	0.234088	0.124738	0.829065	10.6196	10.4829	11.5183	11.1529	10.2354	11.7224	11.4191	11.9588	11.6005	11.9462	11.7366	11.6402	0.40396	0.40396	0.40396	0.40396	0.40396	0.40396	0.22619	0.380952	0.416667	0.369048	0.404762	0.559524	0.22619	0.380952	0.416667	0.369048	0.404762	0.559524	NA	NA	NA	NA	NA	NA	10	9	6	8	10	4	5	3	1	3	3	4	42	42	42	42	42	42	42	42	42	42	42	42	4	5	8	6	4	10	9	11	13	11	11	10	0.714286	0.642857	0.428571	0.571429	0.714286	0.285714	0.357143	0.214286	0.0714286	0.214286	0.214286	0.285714
Q61458	Ccnh	>sp|Q61458|CCNH_MOUSE Cyclin-H OS=Mus musculus OX=10090 GN=Ccnh PE=1 SV=2	15	48	0 of 12	0.164485	0.530817	0.901317	0.366332	0.736831	0.370499	0.164875	0.00114485	3.13169e-05	0.00929803	0.000131284	0.00878159	0.512938	0.00339806	0.000196171	0.0225124	0.000702661	0.0918404	11.5366	11.5997	11.8072	12.0533	11.9155	12.0861	12.3353	12.2713	12.5474	12.6317	12.6313	12.3844	0.107601	0.107601	0.107601	0.107601	0.107601	0.107601	0.0277778	0.0555556	0.15625	0.0625	0.163194	0.190972	0.0277778	0.0555556	0.15625	0.0625	0.163194	0.190972	NA	NA	NA	NA	NA	NA	19	12	11	4	4	5	1	2	2	0	0	3	144	144	144	144	144	144	144	144	144	144	144	144	29	36	37	44	44	43	47	46	46	48	48	45	0.395833	0.25	0.229167	0.0833333	0.0833333	0.104167	0.0208333	0.0416667	0.0416667	0	0	0.0625
Q61462	Cyba	>sp|Q61462|CY24A_MOUSE Cytochrome b-245 light chain OS=Mus musculus OX=10090 GN=Cyba PE=1 SV=3	4	10	0 of 12	0.588381	0.550621	0.896784	-0.0377601	0.308403	0.346163	0.0498169	0.0627686	0.00786556	0.885897	0.260839	0.211499	0.425848	0.0939939	0.0141682	0.91258	0.323369	0.434211	11.7232	12.5499	12.3857	12.7697	12.6643	12.2634	12.3777	12.403	12.8034	13.303	13.2325	12.8138	0.254892	0.254892	0.254892	0.254892	0.254892	0.254892	0.05	0.05	0.116667	0.1	0.166667	0.166667	0.05	0.05	0.116667	0.1	0.166667	0.166667	NA	NA	NA	NA	NA	NA	4	1	2	1	1	1	2	1	0	0	0	0	30	30	30	30	30	30	30	30	30	30	30	30	6	9	8	9	9	9	8	9	10	10	10	10	0.4	0.1	0.2	0.1	0.1	0.1	0.2	0.1	0	0	0	0
Q61464	Znf638	>sp|Q61464|ZN638_MOUSE Zinc finger protein 638 OS=Mus musculus OX=10090 GN=Znf638 PE=1 SV=2	39	100	0 of 12	-0.015845	-0.412297	-0.467032	-0.396452	-0.451187	-0.0547355	0.789337	9.34527e-05	3.84187e-05	0.000122945	4.92556e-05	0.367831	0.914525	0.000582923	0.000223302	0.00114043	0.000380443	0.589498	13.959	13.8859	13.9795	13.9173	13.904	13.8388	13.5468	13.5612	13.3627	13.5084	13.4082	13.5067	0.0573513	0.0573513	0.0573513	0.0573513	0.0573513	0.0573513	0.0166667	0.0183333	0.0266667	0.0216667	0.03	0.0316667	0.0166667	0.0183333	0.0266667	0.0216667	0.03	0.0316667	NA	NA	NA	NA	NA	NA	5	2	5	3	2	2	1	2	3	0	2	2	300	300	300	300	300	300	300	300	300	300	300	300	95	98	95	97	98	98	99	98	97	100	98	98	0.05	0.02	0.05	0.03	0.02	0.02	0.01	0.02	0.03	0	0.02	0.02
Q61466	Smarcd1	>sp|Q61466|SMRD1_MOUSE SWI/SNF-related matrix-associated actin-dependent regulator of chromatin subfamily D member 1 OS=Mus musculus OX=10090 GN=Smarcd1 PE=1 SV=3	18	59	0 of 12	-0.0657759	-0.376598	-0.326099	-0.310822	-0.260323	0.0504988	0.412823	0.00112665	0.00267767	0.00352402	0.00910319	0.525842	0.712895	0.00336461	0.00561027	0.0105939	0.0181363	0.715667	13.2863	13.2297	13.2258	13.2591	13.3671	13.2672	13.0894	13.0226	12.8488	12.7905	12.9442	13.0288	0.0761432	0.0761432	0.0761432	0.0761432	0.0761432	0.0761432	0.0141243	0.0254237	0.0564972	0.0282486	0.059322	0.0706215	0.0141243	0.0254237	0.0564972	0.0282486	0.059322	0.0706215	NA	NA	NA	NA	NA	NA	5	7	6	5	1	1	1	0	2	0	1	1	177	177	177	177	177	177	177	177	177	177	177	177	54	52	53	54	58	58	58	59	57	59	58	58	0.0847458	0.118644	0.101695	0.0847458	0.0169492	0.0169492	0.0169492	0	0.0338983	0	0.0169492	0.0169492
Q61470	Cd37	>sp|Q61470|CD37_MOUSE Leukocyte antigen CD37 OS=Mus musculus OX=10090 GN=Cd37 PE=1 SV=1	6	18	0 of 12	0.20119	0.136112	0.802384	-0.065078	0.601194	0.666272	0.408536	0.571448	0.00834012	0.785018	0.0313161	0.0202524	0.708607	0.632668	0.0148629	0.831958	0.0510898	0.13513	10.9938	11.8318	11.6427	12.2609	12.3945	11.8117	12.2171	11.989	12.0658	12.3054	12.4238	12.1462	0.230681	0.230681	0.230681	0.230681	0.230681	0.230681	0.037037	0.0462963	0.175926	0.0648148	0.194444	0.203704	0.037037	0.0462963	0.175926	0.0648148	0.194444	0.203704	NA	NA	NA	NA	NA	NA	8	5	5	1	0	3	1	0	2	0	0	1	54	54	54	54	54	54	54	54	54	54	54	54	10	13	13	17	18	15	17	18	16	18	18	17	0.444444	0.277778	0.277778	0.0555556	0	0.166667	0.0555556	0	0.111111	0	0	0.0555556
Q61475	Cd55	>sp|Q61475|DAF1_MOUSE Complement decay-accelerating factor, GPI-anchored OS=Mus musculus OX=10090 GN=Cd55 PE=1 SV=2	2	6	2 of 12	-0.338378	-0.590987	0.359219	-0.25261	0.697597	0.950207	0.400059	0.159199	0.373035	0.525667	0.104271	0.0371855	0.701668	0.210614	0.425073	0.604339	0.145352	0.181432	10.8138	11.4559	11.6166	11.7777	12.376	12.5832	12.1954	12.0759	11.7078	11.2242	11.3124	12.4274	0.380725	0.380725	0.380725	0.380725	0.380725	0.380725	0.0277778	0.0555556	0.222222	0.0277778	0.194444	0.222222	0.0277778	0.0555556	0.222222	0.0277778	0.194444	0.222222	NA	NA	NA	NA	NA	NA	3	1	3	1	0	0	0	0	0	1	0	0	18	18	18	18	18	18	18	18	18	18	18	18	3	5	3	5	6	6	6	6	6	5	6	6	0.5	0.166667	0.5	0.166667	0	0	0	0	0	0.166667	0	0
Q61490	Alcam	>sp|Q61490|CD166_MOUSE CD166 antigen OS=Mus musculus OX=10090 GN=Alcam PE=1 SV=3	14	46	6 of 12	0.254468	2.80915	3.7293	2.55469	3.47483	0.920143	0.576007	0.000201484	2.71414e-05	0.000381861	4.52751e-05	0.0681054	0.817643	0.000949474	0.000179069	0.00223277	0.000364432	0.23713	8.87686	7.4852	9.25239	9.68397	9.4139	9.27702	11.5909	12.2287	12.2194	12.5925	12.2492	11.9606	0.436541	0.436541	0.436541	0.436541	0.436541	0.436541	0.0652174	0.358696	0.442029	0.380435	0.463768	0.757246	0.0652174	0.358696	0.442029	0.380435	0.463768	0.757246	NA	NA	NA	NA	NA	NA	39	44	33	29	32	32	6	4	2	2	1	3	138	138	138	138	138	138	138	138	138	138	138	138	7	2	13	17	14	14	40	42	44	44	45	43	0.847826	0.956522	0.717391	0.630435	0.695652	0.695652	0.130435	0.0869565	0.0434783	0.0434783	0.0217391	0.0652174
Q61495;Q7TSF1	Dsg1a	>sp|Q61495|DSG1A_MOUSE Desmoglein-1-alpha OS=Mus musculus OX=10090 GN=Dsg1a PE=2 SV=2;>sp|Q7TSF1|DSG1B_MOUSE Desmoglein-1-beta OS=Mus musculus OX=10090 GN=Dsg1b PE=1 SV=1	1	3	2 of 6	-1.14898	Inf	Inf	Inf	Inf	NA	0.27814	NA	NA	NA	NA	NA	0.609751	0	0	0	0	NA	NA	NA	NA	NA	NA	NA	12.0139	9.69262	10.1583	10.5567	8.57104	9.29013	0.916284	NA	NA	NA	NA	NA	0.333333	0.666667	0.666667	0.666667	0.666667	1	0.333333	0.166667	0.166667	0.166667	0.166667	0	NA	oneConditionMissing	oneConditionMissing	oneConditionMissing	oneConditionMissing	completeMissing	NA	NA	NA	NA	NA	NA	0	2	1	0	2	1	NA	NA	NA	NA	NA	NA	9	9	9	9	9	9	NA	NA	NA	NA	NA	NA	3	1	2	3	1	2	NA	NA	NA	NA	NA	NA	0	0.666667	0.333333	0	0.666667	0.333333
Q61500	Itm2a	>sp|Q61500|ITM2A_MOUSE Integral membrane protein 2A OS=Mus musculus OX=10090 GN=Itm2a PE=2 SV=2	6	19	2 of 8	0.0494873	1.56986	2.42846	1.52037	2.37897	0.858603	0.732992	0.00120127	0.000221724	0.00135705	0.000240348	0.0214874	0.890426	0.00353694	0.000765394	0.00530375	0.00105989	0.138996	NA	NA	10.4012	NA	11.2598	NA	12.5512	12.8248	12.9644	12.92	12.852	12.7168	0.13526	0.191287	0.191287	0.191287	0.191287	0.234277	0.0175439	0.482456	0.491228	0.482456	0.491228	0.95614	0.0175439	0.149123	0.157895	0.149123	0.157895	0.289474	NA	NA	NA	NA	NA	NA	NA	NA	17	NA	16	NA	1	0	0	0	0	1	NA	NA	57	NA	57	NA	57	57	57	57	57	57	NA	NA	2	NA	3	NA	18	19	19	19	19	18	NA	NA	0.894737	NA	0.842105	NA	0.0526316	0	0	0	0	0.0526316
Q61503	Nt5e	>sp|Q61503|5NTD_MOUSE 5'-nucleotidase OS=Mus musculus OX=10090 GN=Nt5e PE=1 SV=2	16	55	0 of 12	-0.142065	-0.304362	-0.101843	-0.162297	0.0402215	0.202518	0.448449	0.126106	0.583445	0.389158	0.827131	0.288773	0.738101	0.171745	0.630369	0.475532	0.858406	0.516139	12.9493	13.1441	13.1505	13.2299	13.3872	13.2343	13.2622	13.2228	12.8795	12.6671	12.9075	13.3637	0.178246	0.178246	0.178246	0.178246	0.178246	0.178246	0.0393939	0.0545455	0.109091	0.0515152	0.106061	0.121212	0.0393939	0.0545455	0.109091	0.0515152	0.106061	0.121212	NA	NA	NA	NA	NA	NA	14	6	9	7	2	2	1	3	2	4	1	2	165	165	165	165	165	165	165	165	165	165	165	165	41	49	46	48	53	53	54	52	53	51	54	53	0.254545	0.109091	0.163636	0.127273	0.0363636	0.0363636	0.0181818	0.0545455	0.0363636	0.0727273	0.0181818	0.0363636
Q61510	Trim25	>sp|Q61510|TRI25_MOUSE E3 ubiquitin/ISG15 ligase TRIM25 OS=Mus musculus OX=10090 GN=Trim25 PE=1 SV=2	25	90	0 of 12	0.138134	0.437946	0.790274	0.299812	0.652141	0.352328	0.337157	0.0119335	0.000386735	0.0575473	0.00132139	0.0314188	0.654934	0.0226354	0.00117442	0.0995342	0.00378017	0.166975	11.4614	11.3771	11.8068	11.8253	11.9489	11.928	12.099	12.2779	12.2247	12.4878	12.433	12.0953	0.135299	0.135299	0.135299	0.135299	0.135299	0.135299	0.037037	0.0925926	0.187037	0.0962963	0.190741	0.246296	0.037037	0.0925926	0.187037	0.0962963	0.190741	0.246296	NA	NA	NA	NA	NA	NA	32	31	29	14	13	14	7	2	2	3	1	5	270	270	270	270	270	270	270	270	270	270	270	270	58	59	61	76	77	76	83	88	88	87	89	85	0.355556	0.344444	0.322222	0.155556	0.144444	0.155556	0.0777778	0.0222222	0.0222222	0.0333333	0.0111111	0.0555556
Q61542	Stard3	>sp|Q61542|STAR3_MOUSE StAR-related lipid transfer protein 3 OS=Mus musculus OX=10090 GN=Stard3 PE=1 SV=1	3	8	3 of 12	-0.158967	0.358583	0.422961	0.517549	0.581928	0.0643783	0.488128	0.139801	0.0892362	0.0455364	0.0287964	0.776023	0.76481	0.188098	0.120167	0.0816871	0.047676	0.879344	9.34491	9.5126	9.26103	9.07667	9.81253	9.42249	9.77022	10.0063	10.0879	9.98269	9.98833	9.41642	0.218753	0.218753	0.218753	0.218753	0.218753	0.218753	0.145833	0.3125	0.354167	0.25	0.291667	0.458333	0.145833	0.3125	0.354167	0.25	0.291667	0.458333	NA	NA	NA	NA	NA	NA	5	4	3	5	2	3	2	0	0	1	1	3	24	24	24	24	24	24	24	24	24	24	24	24	3	4	5	3	6	5	6	8	8	7	7	5	0.625	0.5	0.375	0.625	0.25	0.375	0.25	0	0	0.125	0.125	0.375
Q61543	Glg1	>sp|Q61543|GSLG1_MOUSE Golgi apparatus protein 1 OS=Mus musculus OX=10090 GN=Glg1 PE=1 SV=1	36	100	0 of 12	0.0567231	0.187571	0.216451	0.130848	0.159728	0.0288801	0.0644226	0.000103195	3.72089e-05	0.00112848	0.000310708	0.306891	0.441187	0.000620448	0.00021867	0.00467749	0.00126936	0.533575	13.8242	13.869	13.8629	13.9318	13.8249	13.8861	14.0324	14.0003	14.0026	14.085	14.0458	14.0747	0.0264626	0.0264626	0.0264626	0.0264626	0.0264626	0.0264626	0	0	0	0	0	0	0	0	0	0	0	0	NA	NA	NA	NA	NA	NA	0	0	0	0	0	0	0	0	0	0	0	0	300	300	300	300	300	300	300	300	300	300	300	300	100	100	100	100	100	100	100	100	100	100	100	100	0	0	0	0	0	0	0	0	0	0	0	0
Q61545	Ewsr1	>sp|Q61545|EWS_MOUSE RNA-binding protein EWS OS=Mus musculus OX=10090 GN=Ewsr1 PE=1 SV=2	10	48	0 of 12	-0.232936	-0.839092	-0.9435	-0.606156	-0.710564	-0.104408	0.0464389	2.87077e-05	1.2125e-05	0.000281944	9.43906e-05	0.322316	0.425848	0.000296225	0.000114249	0.0018584	0.000561897	0.548019	15.5253	15.661	15.4387	15.592	15.2683	15.4515	14.9251	14.8881	14.68	14.5806	14.56	14.6538	0.0989813	0.0989813	0.0989813	0.0989813	0.0989813	0.0989813	0.0625	0.0416667	0.0729167	0.0555556	0.0868056	0.0659722	0.0625	0.0416667	0.0729167	0.0555556	0.0868056	0.0659722	NA	NA	NA	NA	NA	NA	5	4	5	1	2	2	3	5	3	1	2	4	144	144	144	144	144	144	144	144	144	144	144	144	43	44	43	47	46	46	45	43	45	47	46	44	0.104167	0.0833333	0.104167	0.0208333	0.0416667	0.0416667	0.0625	0.104167	0.0625	0.0208333	0.0416667	0.0833333
Q61550	Rad21	>sp|Q61550|RAD21_MOUSE Double-strand-break repair protein rad21 homolog OS=Mus musculus OX=10090 GN=Rad21 PE=1 SV=3	23	100	0 of 12	-0.14021	-0.621589	-0.758587	-0.481379	-0.618377	-0.136998	0.0674224	1.37329e-05	3.08511e-06	8.72939e-05	1.42692e-05	0.0726957	0.441187	0.00020345	5.63672e-05	0.000931227	0.000194203	0.244472	14.4418	14.4193	14.3263	14.2369	14.2738	14.2657	13.8278	13.8019	13.7026	13.5243	13.6025	13.7849	0.0663155	0.0663155	0.0663155	0.0663155	0.0663155	0.0663155	0.0183333	0.015	0.0233333	0.0166667	0.025	0.0216667	0.0183333	0.015	0.0233333	0.0166667	0.025	0.0216667	NA	NA	NA	NA	NA	NA	7	2	0	3	0	1	4	0	2	1	2	2	300	300	300	300	300	300	300	300	300	300	300	300	93	98	100	97	100	99	96	100	98	99	98	98	0.07	0.02	0	0.03	0	0.01	0.04	0	0.02	0.01	0.02	0.02
Q61553	Fscn1	>sp|Q61553|FSCN1_MOUSE Fascin OS=Mus musculus OX=10090 GN=Fscn1 PE=1 SV=4	18	56	0 of 12	0.195096	-1.24404	-1.00346	-1.43914	-1.19856	0.240578	0.426696	0.000694589	0.00259152	0.000266074	0.000880522	0.33201	0.723175	0.00231984	0.00545712	0.00179297	0.00275301	0.556729	12.1992	12.6793	12.9441	12.8431	12.9301	12.7711	11.1223	11.3482	11.7564	11.3072	11.8385	11.6664	0.23299	0.23299	0.23299	0.23299	0.23299	0.23299	0.104167	0.0684524	0.133929	0.077381	0.142857	0.107143	0.104167	0.0684524	0.133929	0.077381	0.142857	0.107143	NA	NA	NA	NA	NA	NA	13	11	5	4	1	2	11	6	2	7	4	5	168	168	168	168	168	168	168	168	168	168	168	168	43	45	51	52	55	54	45	50	54	49	52	51	0.232143	0.196429	0.0892857	0.0714286	0.0178571	0.0357143	0.196429	0.107143	0.0357143	0.125	0.0714286	0.0892857
Q61578	Fdxr	>sp|Q61578|ADRO_MOUSE NADPH:adrenodoxin oxidoreductase, mitochondrial OS=Mus musculus OX=10090 GN=Fdxr PE=1 SV=1	27	100	0 of 12	-0.16497	-0.579326	-0.687391	-0.414356	-0.522421	-0.108066	0.0708303	8.28068e-05	2.42109e-05	0.000792064	0.00017026	0.209637	0.441187	0.000538323	0.00016788	0.00364203	0.0008299	0.432177	14.4752	14.521	14.3237	14.3367	14.329	14.3299	14.022	13.9451	13.7855	13.6466	13.7425	13.8687	0.079214	0.079214	0.079214	0.079214	0.079214	0.079214	0.00833333	0.0116667	0.0283333	0.01	0.0266667	0.03	0.00833333	0.0116667	0.0283333	0.01	0.0266667	0.03	NA	NA	NA	NA	NA	NA	6	5	3	1	1	2	1	0	1	1	1	1	300	300	300	300	300	300	300	300	300	300	300	300	94	95	97	99	99	98	99	100	99	99	99	99	0.06	0.05	0.03	0.01	0.01	0.02	0.01	0	0.01	0.01	0.01	0.01
Q61584	Fxr1	>sp|Q61584|FXR1_MOUSE Fragile X mental retardation syndrome-related protein 1 OS=Mus musculus OX=10090 GN=Fxr1 PE=1 SV=2	27	90	0 of 12	0.257524	0.915749	1.01421	0.658225	0.756686	0.0984613	0.00582148	1.00451e-06	4.56866e-07	1.22072e-05	4.29996e-06	0.1921	0.41054	6.66429e-05	2.48491e-05	0.000336364	9.88458e-05	0.41088	11.83	11.8013	11.9922	11.9067	12.0325	11.9796	12.6337	12.5733	12.6866	12.9968	12.8805	12.7888	0.0691164	0.0691164	0.0691164	0.0691164	0.0691164	0.0691164	0.0296296	0.125926	0.183333	0.137037	0.194444	0.290741	0.0296296	0.125926	0.183333	0.137037	0.194444	0.290741	NA	NA	NA	NA	NA	NA	35	31	28	25	21	17	5	5	1	1	2	2	270	270	270	270	270	270	270	270	270	270	270	270	55	59	62	65	69	73	85	85	89	89	88	88	0.388889	0.344444	0.311111	0.277778	0.233333	0.188889	0.0555556	0.0555556	0.0111111	0.0111111	0.0222222	0.0222222
Q61586	Gpam	>sp|Q61586|GPAT1_MOUSE Glycerol-3-phosphate acyltransferase 1, mitochondrial OS=Mus musculus OX=10090 GN=Gpam PE=1 SV=2	9	24	0 of 12	0.124704	-0.118475	-0.204481	-0.243179	-0.329185	-0.0860063	0.482473	0.503951	0.261675	0.188879	0.0877862	0.6252	0.761144	0.568819	0.311053	0.265108	0.1249	0.785487	11.4763	11.2732	11.7626	11.5289	11.4519	11.2734	11.055	10.9736	11.496	11.4108	11.3221	11.1659	0.169324	0.169324	0.169324	0.169324	0.169324	0.169324	0.0625	0.0763889	0.180556	0.0833333	0.1875	0.201389	0.0625	0.0763889	0.180556	0.0833333	0.1875	0.201389	NA	NA	NA	NA	NA	NA	6	11	5	4	2	1	4	1	0	1	2	1	72	72	72	72	72	72	72	72	72	72	72	72	18	13	19	20	22	23	20	23	24	23	22	23	0.25	0.458333	0.208333	0.166667	0.0833333	0.0416667	0.166667	0.0416667	0	0.0416667	0.0833333	0.0416667
Q61595	Ktn1	>sp|Q61595|KTN1_MOUSE Kinectin OS=Mus musculus OX=10090 GN=Ktn1 PE=1 SV=1	38	100	4 of 12	0.313929	2.13396	2.42679	1.82003	2.11286	0.292828	0.198672	1.21806e-05	4.65512e-06	3.90564e-05	1.31115e-05	0.227459	0.542424	0.000193461	7.04588e-05	0.000619623	0.000183697	0.450812	9.21234	9.8975	9.77729	9.69308	9.96408	10.1085	11.5066	11.7809	11.9382	12.32	12.0745	11.773	0.224009	0.224009	0.224009	0.224009	0.224009	0.224009	0.0183333	0.243333	0.343333	0.248333	0.348333	0.573333	0.0183333	0.243333	0.343333	0.248333	0.348333	0.573333	NA	NA	NA	NA	NA	NA	80	61	61	55	44	43	2	2	3	0	1	3	300	300	300	300	300	300	300	300	300	300	300	300	20	39	39	45	56	57	98	98	97	100	99	97	0.8	0.61	0.61	0.55	0.44	0.43	0.02	0.02	0.03	0	0.01	0.03
Q61598	Gdi2	>sp|Q61598|GDIB_MOUSE Rab GDP dissociation inhibitor beta OS=Mus musculus OX=10090 GN=Gdi2 PE=1 SV=1	24	100	0 of 12	0.132912	-0.28588	-0.406543	-0.418792	-0.539455	-0.120662	0.0323738	0.000534893	4.7532e-05	3.83819e-05	5.92802e-06	0.0469314	0.421598	0.0018954	0.000253985	0.000618801	0.000117697	0.200711	16.6615	16.5348	16.6948	16.4592	16.5788	16.4911	16.1003	16.0682	16.1042	16.2419	16.2802	16.1495	0.0514206	0.0514206	0.0514206	0.0514206	0.0514206	0.0514206	0.00166667	0.00166667	0.00166667	0	0	0	0.00166667	0.00166667	0.00166667	0	0	0	NA	NA	NA	NA	NA	NA	0	0	0	0	0	0	0	0	0	0	1	0	300	300	300	300	300	300	300	300	300	300	300	300	100	100	100	100	100	100	100	100	100	100	99	100	0	0	0	0	0	0	0	0	0	0	0.01	0
Q61599	Arhgdib	>sp|Q61599|GDIR2_MOUSE Rho GDP-dissociation inhibitor 2 OS=Mus musculus OX=10090 GN=Arhgdib PE=1 SV=3	18	100	0 of 12	-0.0737719	-1.3555	-1.43348	-1.28173	-1.35971	-0.077982	0.543513	2.67301e-06	1.7454e-06	4.08468e-06	2.61074e-06	0.52134	0.797836	0.00010098	4.26965e-05	0.00017919	8.08981e-05	0.71274	17.0683	17.056	16.9967	16.9175	16.957	17.0126	15.7268	15.6901	15.625	15.3611	15.5582	15.9012	0.116281	0.116281	0.116281	0.116281	0.116281	0.116281	0.015	0.01	0.0183333	0.00833333	0.0166667	0.0116667	0.015	0.01	0.0183333	0.00833333	0.0166667	0.0116667	NA	NA	NA	NA	NA	NA	2	1	3	1	0	0	1	2	1	1	2	2	300	300	300	300	300	300	300	300	300	300	300	300	98	99	97	99	100	100	99	98	99	99	98	98	0.02	0.01	0.03	0.01	0	0	0.01	0.02	0.01	0.01	0.02	0.02
Q61609	Slc20a1	>sp|Q61609|S20A1_MOUSE Sodium-dependent phosphate transporter 1 OS=Mus musculus OX=10090 GN=Slc20a1 PE=1 SV=1	3	9	2 of 9	0.317163	2.47156	Inf	2.1544	Inf	Inf	0.416118	0.000493524	NA	0.00102431	NA	NA	0.71427	0.00178794	0	0.00435442	0	0	NA	NA	NA	9.79948	10.1642	9.50259	11.7605	11.9963	12.1727	12.7679	12.5784	11.5347	0.363211	0.363211	NA	0.363211	NA	NA	0.0740741	0.37037	0.537037	0.37037	0.537037	0.833333	0.0740741	0.37037	0.037037	0.37037	0.037037	0.333333	NA	NA	oneConditionMissing	NA	oneConditionMissing	oneConditionMissing	NA	NA	NA	7	3	8	2	0	0	0	1	1	NA	NA	NA	27	27	27	27	27	27	27	27	27	NA	NA	NA	2	6	1	7	9	9	9	8	8	NA	NA	NA	0.777778	0.333333	0.888889	0.222222	0	0	0	0.111111	0.111111
Q61624	Znf148	>sp|Q61624|ZN148_MOUSE Zinc finger protein 148 OS=Mus musculus OX=10090 GN=Znf148 PE=1 SV=2	20	64	0 of 12	0.0361785	-0.61564	-0.617127	-0.651819	-0.653306	-0.00148682	0.65606	4.91338e-05	4.82906e-05	3.25419e-05	3.20083e-05	0.985302	0.853308	0.000391393	0.000256197	0.000568972	0.000296077	0.992114	13.0828	13.0275	13.0373	12.9886	13.221	12.9335	12.3929	12.3954	12.3993	12.3366	12.4042	12.5554	0.0782282	0.0782282	0.0782282	0.0782282	0.0782282	0.0782282	0.0651042	0.0703125	0.101562	0.0833333	0.114583	0.119792	0.0651042	0.0703125	0.101562	0.0833333	0.114583	0.119792	NA	NA	NA	NA	NA	NA	11	8	10	7	4	6	7	6	2	4	5	1	192	192	192	192	192	192	192	192	192	192	192	192	53	56	54	57	60	58	57	58	62	60	59	63	0.171875	0.125	0.15625	0.109375	0.0625	0.09375	0.109375	0.09375	0.03125	0.0625	0.078125	0.015625
Q61644	Pacsin1	>sp|Q61644|PACN1_MOUSE Protein kinase C and casein kinase substrate in neurons protein 1 OS=Mus musculus OX=10090 GN=Pacsin1 PE=1 SV=1	12	39	0 of 12	-0.310394	-0.978284	-1.02774	-0.66789	-0.717346	-0.0494561	0.0642748	0.000143505	0.000101768	0.00172031	0.00111073	0.74133	0.441187	0.000766628	0.000433923	0.00626121	0.00330896	0.856088	14.7509	14.8467	14.6126	14.8984	14.359	14.8045	14.0232	14.0585	13.9765	13.5577	13.6852	13.8841	0.144707	0.144707	0.144707	0.144707	0.144707	0.144707	0.0213675	0.025641	0.0384615	0.0128205	0.025641	0.0299145	0.0213675	0.025641	0.0384615	0.0128205	0.025641	0.0299145	NA	NA	NA	NA	NA	NA	1	1	3	1	1	0	0	1	0	1	1	2	117	117	117	117	117	117	117	117	117	117	117	117	38	38	36	38	38	39	39	38	39	38	38	37	0.025641	0.025641	0.0769231	0.025641	0.025641	0	0	0.025641	0	0.025641	0.025641	0.0512821
Q61646	Hp	>sp|Q61646|HPT_MOUSE Haptoglobin OS=Mus musculus OX=10090 GN=Hp PE=1 SV=1	6	20	5 of 12	0.224584	-3.46199	-5.29976	-3.68657	-5.52435	-1.83777	0.679055	0.000166379	7.70786e-06	0.000107546	5.64653e-06	0.00793028	0.863578	0.000839302	9.03367e-05	0.00105703	0.000116353	0.0869966	15.9908	13.8317	15.1186	13.3276	13.1399	12.9603	9.65328	9.14155	9.5733	9.08989	10.2782	9.67382	0.52318	0.52318	0.52318	0.52318	0.52318	0.52318	0.625	0.35	0.35	0.358333	0.358333	0.0833333	0.625	0.35	0.35	0.358333	0.358333	0.0833333	NA	NA	NA	NA	NA	NA	0	4	1	2	1	2	12	14	12	15	9	13	60	60	60	60	60	60	60	60	60	60	60	60	20	16	19	18	19	18	8	6	8	5	11	7	0	0.2	0.05	0.1	0.05	0.1	0.6	0.7	0.6	0.75	0.45	0.65
Q61647	Has1	>sp|Q61647|HYAS1_MOUSE Hyaluronan synthase 1 OS=Mus musculus OX=10090 GN=Has1 PE=1 SV=1	1	4	0 of 12	0.179111	0.504188	0.49421	0.325076	0.315099	-0.00997759	0.299621	0.0141861	0.0155778	0.0789217	0.086841	0.952252	0.629771	0.0262562	0.0255555	0.129556	0.123871	0.974584	18.8218	18.8941	18.7054	18.7795	18.8654	18.7464	19.5201	18.8343	19.0121	19.4113	19.3351	19.1574	0.161496	0.161496	0.161496	0.161496	0.161496	0.161496	0	0	0	0	0	0	0	0	0	0	0	0	NA	NA	NA	NA	NA	NA	0	0	0	0	0	0	0	0	0	0	0	0	12	12	12	12	12	12	12	12	12	12	12	12	4	4	4	4	4	4	4	4	4	4	4	4	0	0	0	0	0	0	0	0	0	0	0	0
Q61655	Ddx19a	>sp|Q61655|DD19A_MOUSE ATP-dependent RNA helicase DDX19A OS=Mus musculus OX=10090 GN=Ddx19a PE=1 SV=2	27	100	0 of 12	0.110796	0.608915	0.574791	0.498119	0.463995	-0.0341238	0.0945539	6.23874e-06	9.60262e-06	2.75834e-05	4.60989e-05	0.575355	0.455664	0.000145785	9.97071e-05	0.000519792	0.000367967	0.753088	14.1544	14.0988	14.1699	14.0915	14.1138	14.1154	14.548	14.5898	14.6772	14.8008	14.769	14.5777	0.0584378	0.0584378	0.0584378	0.0584378	0.0584378	0.0584378	0.005	0.025	0.0516667	0.0266667	0.0533333	0.0733333	0.005	0.025	0.0516667	0.0266667	0.0533333	0.0733333	NA	NA	NA	NA	NA	NA	14	8	8	5	3	6	1	1	0	0	1	0	300	300	300	300	300	300	300	300	300	300	300	300	86	92	92	95	97	94	99	99	100	100	99	100	0.14	0.08	0.08	0.05	0.03	0.06	0.01	0.01	0	0	0.01	0
Q61656	Ddx5	>sp|Q61656|DDX5_MOUSE Probable ATP-dependent RNA helicase DDX5 OS=Mus musculus OX=10090 GN=Ddx5 PE=1 SV=2	23	100	0 of 12	0.137679	0.322345	0.152926	0.184666	0.0152474	-0.169419	0.0236444	0.000182903	0.0147469	0.00571347	0.76542	0.00895103	0.421598	0.000886591	0.0243237	0.0153517	0.804713	0.0926477	18.0626	17.9981	18.0043	17.9234	17.8595	17.7738	18.0442	17.9998	18.0668	18.25	18.185	18.0888	0.0493891	0.0493891	0.0493891	0.0493891	0.0493891	0.0493891	0	0	0.00166667	0	0.00166667	0.00166667	0	0	0.00166667	0	0.00166667	0.00166667	NA	NA	NA	NA	NA	NA	0	0	1	0	0	0	0	0	0	0	0	0	300	300	300	300	300	300	300	300	300	300	300	300	100	100	99	100	100	100	100	100	100	100	100	100	0	0	0.01	0	0	0	0	0	0	0	0	0
Q61666	Hira	>sp|Q61666|HIRA_MOUSE Protein HIRA OS=Mus musculus OX=10090 GN=Hira PE=1 SV=3	27	77	0 of 12	-0.0401308	-0.181075	0.116576	-0.140944	0.156707	0.297651	0.743667	0.165143	0.354195	0.268529	0.222722	0.0363149	0.894988	0.217715	0.405956	0.351531	0.281635	0.17967	11.7593	11.9914	12.2641	12.2346	12.4346	12.2385	12.1912	12.1786	12.1151	12.0762	12.0793	12.2089	0.118539	0.118539	0.118539	0.118539	0.118539	0.118539	0.0541126	0.0714286	0.188312	0.047619	0.164502	0.181818	0.0541126	0.0714286	0.188312	0.047619	0.164502	0.181818	NA	NA	NA	NA	NA	NA	30	24	15	3	3	9	4	2	1	8	6	4	231	231	231	231	231	231	231	231	231	231	231	231	47	53	62	74	74	68	73	75	76	69	71	73	0.38961	0.311688	0.194805	0.038961	0.038961	0.116883	0.0519481	0.025974	0.012987	0.103896	0.0779221	0.0519481
Q61672	Slc29a2	>sp|Q61672|S29A2_MOUSE Equilibrative nucleoside transporter 2 OS=Mus musculus OX=10090 GN=Slc29a2 PE=1 SV=2	1	2	0 of 6	0.260658	Inf	Inf	Inf	Inf	NA	0.440803	NA	NA	NA	NA	NA	0.732571	0	0	0	0	NA	NA	NA	NA	NA	NA	NA	12.0294	12.3384	12.5741	12.9867	12.6458	12.0912	0.304909	NA	NA	NA	NA	NA	0	0.5	0.5	0.5	0.5	1	0	0	0	0	0	0	NA	oneConditionMissing	oneConditionMissing	oneConditionMissing	oneConditionMissing	completeMissing	NA	NA	NA	NA	NA	NA	0	0	0	0	0	0	NA	NA	NA	NA	NA	NA	6	6	6	6	6	6	NA	NA	NA	NA	NA	NA	2	2	2	2	2	2	NA	NA	NA	NA	NA	NA	0	0	0	0	0	0
Q61686	Cbx5	>sp|Q61686|CBX5_MOUSE Chromobox protein homolog 5 OS=Mus musculus OX=10090 GN=Cbx5 PE=1 SV=1	13	64	0 of 12	0.126579	0.218777	0.291823	0.092198	0.165244	0.0730461	0.114984	0.0156703	0.00355006	0.233749	0.0498091	0.337379	0.465577	0.028601	0.00714712	0.314096	0.0763147	0.562634	13.2473	13.3077	13.4003	13.336	13.4528	13.3857	13.3646	13.6232	13.4632	13.6766	13.6093	13.5449	0.0715821	0.0715821	0.0715821	0.0715821	0.0715821	0.0715821	0.03125	0.0520833	0.0807292	0.0677083	0.0963542	0.117188	0.03125	0.0520833	0.0807292	0.0677083	0.0963542	0.117188	NA	NA	NA	NA	NA	NA	13	10	5	7	4	6	4	3	2	1	2	0	192	192	192	192	192	192	192	192	192	192	192	192	51	54	59	57	60	58	60	61	62	63	62	64	0.203125	0.15625	0.078125	0.109375	0.0625	0.09375	0.0625	0.046875	0.03125	0.015625	0.03125	0
Q61687	Atrx	>sp|Q61687|ATRX_MOUSE Transcriptional regulator ATRX OS=Mus musculus OX=10090 GN=Atrx PE=1 SV=3	46	100	0 of 12	0.0431755	-0.214351	-0.330513	-0.257527	-0.373689	-0.116162	0.46032	0.00487502	0.000347011	0.00169705	0.000150747	0.0703881	0.746153	0.0107213	0.00107825	0.00621649	0.000762874	0.240945	14.0808	14.1901	14.2149	14.1282	14.0459	13.9632	13.843	13.8106	13.7112	13.8827	13.8103	13.8014	0.0556704	0.0556704	0.0556704	0.0556704	0.0556704	0.0556704	0	0.00666667	0.0166667	0.00666667	0.0166667	0.0233333	0	0.00666667	0.0166667	0.00666667	0.0166667	0.0233333	NA	NA	NA	NA	NA	NA	2	4	4	2	1	1	0	0	0	0	0	0	300	300	300	300	300	300	300	300	300	300	300	300	98	96	96	98	99	99	100	100	100	100	100	100	0.02	0.04	0.04	0.02	0.01	0.01	0	0	0	0	0	0
Q61696	Hspa1a	>sp|Q61696|HS71A_MOUSE Heat shock 70 kDa protein 1A OS=Mus musculus OX=10090 GN=Hspa1a PE=1 SV=2	1	3	2 of 12	-1.21718	-2.92154	-2.79733	-1.70436	-1.58015	0.124215	0.393101	0.0621583	0.0717402	0.241856	0.275004	0.928874	0.696787	0.0932238	0.0990797	0.323146	0.338175	0.962643	14.6308	11.8284	11.5896	13.7138	12.6344	12.0733	12.6389	11.9199	8.74964	8.89531	8.85163	11.9099	1.34852	1.34852	1.34852	1.34852	1.34852	1.34852	0.444444	0.388889	0.388889	0.277778	0.277778	0.222222	0.444444	0.388889	0.388889	0.277778	0.277778	0.222222	NA	NA	NA	NA	NA	NA	0	1	1	0	1	1	1	1	1	2	2	1	9	9	9	9	9	9	9	9	9	9	9	9	3	2	2	3	2	2	2	2	2	1	1	2	0	0.333333	0.333333	0	0.333333	0.333333	0.333333	0.333333	0.333333	0.666667	0.666667	0.333333
Q61699	Hsph1	>sp|Q61699|HS105_MOUSE Heat shock protein 105 kDa OS=Mus musculus OX=10090 GN=Hsph1 PE=1 SV=2	29	100	0 of 12	0.154148	0.510254	0.391682	0.356106	0.237534	-0.118572	0.0774881	0.000152366	0.000880006	0.00158714	0.0142288	0.157981	0.442543	0.00079252	0.00223594	0.00595157	0.0263742	0.371025	16.0344	15.8596	15.9504	15.8441	15.8593	15.7853	16.1533	16.1727	16.2309	16.437	16.4211	16.1613	0.0761327	0.0761327	0.0761327	0.0761327	0.0761327	0.0761327	0	0.00166667	0	0.00166667	0	0.00166667	0	0.00166667	0	0.00166667	0	0.00166667	NA	NA	NA	NA	NA	NA	0	0	0	1	0	0	0	0	0	0	0	0	300	300	300	300	300	300	300	300	300	300	300	300	100	100	100	99	100	100	100	100	100	100	100	100	0	0	0	0.01	0	0	0	0	0	0	0	0
Q61702	Itih1	>sp|Q61702|ITIH1_MOUSE Inter-alpha-trypsin inhibitor heavy chain H1 OS=Mus musculus OX=10090 GN=Itih1 PE=1 SV=2	1	3	1 of 9	Inf	0.655443	-0.572008	-Inf	-Inf	-1.22745	NA	0.656478	0.697297	NA	NA	0.414753	0	0.710158	0.736372	0	0	0.628774	13.496	8.70806	12.2181	8.4635	11.5487	10.7276	NA	NA	NA	10.4782	11.1605	11.0675	NA	1.4013	1.4013	NA	NA	1.4013	0.666667	0.277778	0.222222	0.611111	0.555556	0.166667	0.166667	0.277778	0.222222	0.111111	0.0555556	0.166667	oneConditionMissing	NA	NA	oneConditionMissing	oneConditionMissing	NA	0	1	0	2	0	0	NA	NA	NA	1	1	1	9	9	9	9	9	9	NA	NA	NA	9	9	9	3	2	3	1	3	3	NA	NA	NA	2	2	2	0	0.333333	0	0.666667	0	0	NA	NA	NA	0.333333	0.333333	0.333333
Q61703	Itih2	>sp|Q61703|ITIH2_MOUSE Inter-alpha-trypsin inhibitor heavy chain H2 OS=Mus musculus OX=10090 GN=Itih2 PE=1 SV=1	10	37	0 of 12	0.0521209	0.380505	-0.824708	0.328384	-0.876829	-1.20521	0.897986	0.362279	0.0695873	0.428596	0.0566224	0.0155806	0.955375	0.42948	0.0964048	0.513922	0.0852518	0.116497	12.9874	11.3348	12.5271	10.6448	11.1991	11.3897	11.2358	11.569	11.4139	11.4678	11.2934	11.6139	0.393849	0.393849	0.393849	0.393849	0.393849	0.393849	0.18018	0.256757	0.202703	0.22973	0.175676	0.252252	0.18018	0.256757	0.202703	0.22973	0.175676	0.252252	NA	NA	NA	NA	NA	NA	7	10	5	17	9	8	8	5	4	8	9	6	111	111	111	111	111	111	111	111	111	111	111	111	30	27	32	20	28	29	29	32	33	29	28	31	0.189189	0.27027	0.135135	0.459459	0.243243	0.216216	0.216216	0.135135	0.108108	0.216216	0.243243	0.162162
Q61704	Itih3	>sp|Q61704|ITIH3_MOUSE Inter-alpha-trypsin inhibitor heavy chain H3 OS=Mus musculus OX=10090 GN=Itih3 PE=1 SV=3	8	22	2 of 12	0.423586	-0.919305	-2.17903	-1.34289	-2.60261	-1.25972	0.364032	0.0701608	0.00111974	0.0157948	0.000356401	0.0210825	0.677542	0.103648	0.00270883	0.0342137	0.00138769	0.137922	13.4141	12.0232	13.3058	11.0026	11.8492	12.1122	10.6642	10.4336	9.83748	10.4937	10.8148	10.8977	0.440135	0.440135	0.440135	0.440135	0.440135	0.440135	0.401515	0.242424	0.219697	0.310606	0.287879	0.128788	0.401515	0.242424	0.219697	0.310606	0.287879	0.128788	NA	NA	NA	NA	NA	NA	1	5	1	6	3	1	9	11	11	8	8	6	66	66	66	66	66	66	66	66	66	66	66	66	21	17	21	16	19	21	13	11	11	14	14	16	0.0454545	0.227273	0.0454545	0.272727	0.136364	0.0454545	0.409091	0.5	0.5	0.363636	0.363636	0.272727
Q61712	Dnajc1	>sp|Q61712|DNJC1_MOUSE DnaJ homolog subfamily C member 1 OS=Mus musculus OX=10090 GN=Dnajc1 PE=1 SV=1	14	41	0 of 12	-0.0336673	0.227093	0.461253	0.26076	0.49492	0.23416	0.688766	0.0231273	0.000459042	0.0122875	0.000287389	0.0202247	0.87044	0.0395438	0.00133521	0.0281672	0.00119911	0.13513	11.5226	11.8209	11.7465	11.9567	11.9287	11.9071	12.0744	12.2853	12.2151	12.2219	12.1165	12.1354	0.0810474	0.0810474	0.0810474	0.0810474	0.0810474	0.0810474	0.0447154	0.0934959	0.186992	0.0813008	0.174797	0.223577	0.0447154	0.0934959	0.186992	0.0813008	0.174797	0.223577	NA	NA	NA	NA	NA	NA	15	11	13	6	5	5	3	0	1	3	3	1	123	123	123	123	123	123	123	123	123	123	123	123	26	30	28	35	36	36	38	41	40	38	38	40	0.365854	0.268293	0.317073	0.146341	0.121951	0.121951	0.0731707	0	0.0243902	0.0731707	0.0731707	0.0243902
Q61730	Il1rap	>sp|Q61730|IL1AP_MOUSE Interleukin-1 receptor accessory protein OS=Mus musculus OX=10090 GN=Il1rap PE=1 SV=1	5	13	1 of 12	0.717069	0.349883	1.23444	-0.367186	0.517368	0.884554	0.0183913	0.187827	0.000952491	0.16918	0.0658628	0.00658386	0.421598	0.243419	0.0023759	0.242478	0.0973478	0.0802146	11.4407	11.5831	10.6315	12.3439	12.0336	11.9315	11.907	11.6791	11.6213	12.6209	12.3951	12.3427	0.242974	0.242974	0.242974	0.242974	0.242974	0.242974	0.0384615	0.128205	0.230769	0.166667	0.269231	0.358974	0.0384615	0.128205	0.230769	0.166667	0.269231	0.358974	NA	NA	NA	NA	NA	NA	7	5	6	3	3	4	1	2	0	0	0	0	39	39	39	39	39	39	39	39	39	39	39	39	6	8	7	10	10	9	12	11	13	13	13	13	0.538462	0.384615	0.461538	0.230769	0.230769	0.307692	0.0769231	0.153846	0	0	0	0
Q61733	Mrps31	>sp|Q61733|RT31_MOUSE 28S ribosomal protein S31, mitochondrial OS=Mus musculus OX=10090 GN=Mrps31 PE=1 SV=1	14	51	0 of 12	0.140116	0.413574	0.46917	0.273458	0.329054	0.0555967	0.208822	0.00376344	0.00180894	0.0284608	0.0124216	0.602332	0.552745	0.00868387	0.00404607	0.0553916	0.0234993	0.771367	11.4866	11.7958	11.8175	11.782	11.6976	11.7871	12.0154	12.0597	12.012	12.3141	12.1956	11.9977	0.102504	0.102504	0.102504	0.102504	0.102504	0.102504	0.0228758	0.0784314	0.140523	0.0751634	0.137255	0.19281	0.0228758	0.0784314	0.140523	0.0751634	0.137255	0.19281	NA	NA	NA	NA	NA	NA	17	12	10	12	4	4	0	0	3	2	2	0	153	153	153	153	153	153	153	153	153	153	153	153	34	39	41	39	47	47	51	51	48	49	49	51	0.333333	0.235294	0.196078	0.235294	0.0784314	0.0784314	0	0	0.0588235	0.0392157	0.0392157	0
Q61735	Cd47	>sp|Q61735|CD47_MOUSE Leukocyte surface antigen CD47 OS=Mus musculus OX=10090 GN=Cd47 PE=1 SV=2	5	28	0 of 12	0.107897	0.258489	0.190282	0.150592	0.0823851	-0.0682073	0.45676	0.0979047	0.205214	0.306882	0.566975	0.634371	0.743376	0.138583	0.250755	0.392159	0.626056	0.791959	15.0014	15.2655	15.0953	14.8065	15.3507	15.0004	15.3045	15.2535	15.0513	15.2711	15.2976	15.3644	0.137984	0.137984	0.137984	0.137984	0.137984	0.137984	0.0416667	0.10119	0.0952381	0.119048	0.113095	0.172619	0.0416667	0.10119	0.0952381	0.119048	0.113095	0.172619	NA	NA	NA	NA	NA	NA	4	5	5	8	3	4	0	2	3	0	1	1	84	84	84	84	84	84	84	84	84	84	84	84	24	23	23	20	25	24	28	26	25	28	27	27	0.142857	0.178571	0.178571	0.285714	0.107143	0.142857	0	0.0714286	0.107143	0	0.0357143	0.0357143
Q61739	Itga6	>sp|Q61739|ITA6_MOUSE Integrin alpha-6 OS=Mus musculus OX=10090 GN=Itga6 PE=1 SV=3	21	56	0 of 12	0.0790029	0.790131	1.34504	0.711128	1.26604	0.554912	0.48414	8.09583e-05	1.57988e-06	0.000168815	2.50691e-06	0.000871442	0.762367	0.000533937	4.12098e-05	0.00138095	7.99466e-05	0.03826	10.8406	11.0308	10.7622	11.3134	11.6701	11.3149	12.1476	12.1552	12.129	12.1882	12.1556	12.3251	0.107694	0.107694	0.107694	0.107694	0.107694	0.107694	0.0208333	0.104167	0.193452	0.119048	0.208333	0.291667	0.0208333	0.104167	0.193452	0.119048	0.208333	0.291667	NA	NA	NA	NA	NA	NA	26	18	20	15	11	8	4	1	1	1	0	0	168	168	168	168	168	168	168	168	168	168	168	168	30	38	36	41	45	48	52	55	55	55	56	56	0.464286	0.321429	0.357143	0.267857	0.196429	0.142857	0.0714286	0.0178571	0.0178571	0.0178571	0	0
Q61749	Eif2b4	>sp|Q61749|EI2BD_MOUSE Translation initiation factor eIF-2B subunit delta OS=Mus musculus OX=10090 GN=Eif2b4 PE=1 SV=2	24	100	0 of 12	0.153119	0.777378	0.788486	0.624259	0.635367	0.011108	0.114992	1.8878e-05	1.70068e-05	9.16349e-05	8.0918e-05	0.901095	0.465577	0.000239051	0.000141392	0.000960967	0.00051761	0.950025	12.9994	12.7409	12.8501	12.8172	12.9492	12.8573	13.4647	13.4896	13.5422	13.789	13.6723	13.4945	0.0865935	0.0865935	0.0865935	0.0865935	0.0865935	0.0865935	0.01	0.0566667	0.0766667	0.0633333	0.0833333	0.13	0.01	0.0566667	0.0766667	0.0633333	0.0833333	0.13	NA	NA	NA	NA	NA	NA	14	16	15	13	9	11	3	0	2	0	0	1	300	300	300	300	300	300	300	300	300	300	300	300	86	84	85	87	91	89	97	100	98	100	100	99	0.14	0.16	0.15	0.13	0.09	0.11	0.03	0	0.02	0	0	0.01
Q61753	Phgdh	>sp|Q61753|SERA_MOUSE D-3-phosphoglycerate dehydrogenase OS=Mus musculus OX=10090 GN=Phgdh PE=1 SV=3	20	90	0 of 12	-0.467627	-0.0882071	0.0503697	0.37942	0.517996	0.138577	0.0841042	0.719595	0.837112	0.148289	0.0604623	0.575098	0.451223	0.766846	0.861184	0.217982	0.0904033	0.752898	15.0269	14.9556	14.2553	14.9393	14.6131	15.1011	15.0933	15.5079	15.1906	15.046	14.6602	14.6826	0.237153	0.237153	0.237153	0.237153	0.237153	0.237153	0.0240741	0.0481481	0.0777778	0.05	0.0796296	0.103704	0.0240741	0.0481481	0.0777778	0.05	0.0796296	0.103704	NA	NA	NA	NA	NA	NA	10	13	13	6	7	7	3	2	2	2	1	3	270	270	270	270	270	270	270	270	270	270	270	270	80	77	77	84	83	83	87	88	88	88	89	87	0.111111	0.144444	0.144444	0.0666667	0.0777778	0.0777778	0.0333333	0.0222222	0.0222222	0.0222222	0.0111111	0.0333333
Q61768	Kif5b	>sp|Q61768|KINH_MOUSE Kinesin-1 heavy chain OS=Mus musculus OX=10090 GN=Kif5b PE=1 SV=3	40	100	0 of 12	0.101686	-0.0722442	-0.14273	-0.17393	-0.244416	-0.0704862	0.0118844	0.0503415	0.0018811	0.000546547	5.30079e-05	0.0549403	0.421598	0.0774134	0.00417398	0.00284867	0.000395317	0.216625	14.7674	14.7421	14.8337	14.7564	14.6836	14.6919	14.5748	14.5316	14.5036	14.6598	14.6489	14.6064	0.0313881	0.0313881	0.0313881	0.0313881	0.0313881	0.0313881	0.00166667	0.00666667	0.00333333	0.005	0.00166667	0.00666667	0.00166667	0.00666667	0.00333333	0.005	0.00166667	0.00666667	NA	NA	NA	NA	NA	NA	0	1	0	1	1	1	0	0	0	0	0	1	300	300	300	300	300	300	300	300	300	300	300	300	100	99	100	99	99	99	100	100	100	100	100	99	0	0.01	0	0.01	0.01	0.01	0	0	0	0	0	0.01
Q61771	Kif3b	>sp|Q61771|KIF3B_MOUSE Kinesin-like protein KIF3B OS=Mus musculus OX=10090 GN=Kif3b PE=1 SV=1	12	43	3 of 12	0.0608055	0.88068	1.41728	0.819875	1.35647	0.5366	0.80965	0.00692057	0.00040363	0.00997408	0.000538223	0.059251	0.922788	0.0143388	0.00121361	0.0238104	0.00190814	0.225671	8.96272	9.73531	9.6339	9.63315	9.95901	10.3496	10.7764	10.8123	10.8127	10.8109	11.1113	10.6615	0.244219	0.244219	0.244219	0.244219	0.244219	0.244219	0.0775194	0.193798	0.333333	0.20155	0.341085	0.457364	0.0775194	0.193798	0.333333	0.20155	0.341085	0.457364	NA	NA	NA	NA	NA	NA	32	23	22	20	13	8	4	3	4	2	3	4	129	129	129	129	129	129	129	129	129	129	129	129	11	20	21	23	30	35	39	40	39	41	40	39	0.744186	0.534884	0.511628	0.465116	0.302326	0.186047	0.0930233	0.0697674	0.0930233	0.0465116	0.0697674	0.0930233
Q61790	Lag3	>sp|Q61790|LAG3_MOUSE Lymphocyte activation gene 3 protein OS=Mus musculus OX=10090 GN=Lag3 PE=1 SV=1	12	39	6 of 12	0.362646	3.26454	3.23682	2.90189	2.87417	-0.027717	0.192827	1.30862e-06	1.39696e-06	3.21152e-06	3.45375e-06	0.916132	0.538736	7.00677e-05	4.00726e-05	0.000168164	8.98899e-05	0.955945	9.10229	9.33617	9.49588	9.2438	8.95863	9.64877	12.0077	12.0953	12.4539	12.8128	12.7659	12.0661	0.25503	0.25503	0.25503	0.25503	0.25503	0.25503	0.025641	0.440171	0.452991	0.448718	0.461538	0.876068	0.025641	0.440171	0.452991	0.448718	0.461538	0.876068	NA	NA	NA	NA	NA	NA	35	35	34	34	36	31	3	1	0	0	0	2	117	117	117	117	117	117	117	117	117	117	117	117	4	4	5	5	3	8	36	38	39	39	39	37	0.897436	0.897436	0.871795	0.871795	0.923077	0.794872	0.0769231	0.025641	0	0	0	0.0512821
Q61792	Lasp1	>sp|Q61792|LASP1_MOUSE LIM and SH3 domain protein 1 OS=Mus musculus OX=10090 GN=Lasp1 PE=1 SV=1	18	80	0 of 12	-0.722363	-1.76734	-1.71925	-1.04497	-0.996892	0.0480826	0.0155789	7.01365e-05	8.52544e-05	0.00220629	0.00290335	0.843679	0.421598	0.000488579	0.000380997	0.00743366	0.00707046	0.917965	14.7776	15.0643	14.3321	14.9357	14.395	14.9874	13.5553	13.9934	13.6346	12.9486	12.8504	13.2172	0.236054	0.236054	0.236054	0.236054	0.236054	0.236054	0.129167	0.10625	0.108333	0.0770833	0.0791667	0.05625	0.129167	0.10625	0.108333	0.0770833	0.0791667	0.05625	NA	NA	NA	NA	NA	NA	7	2	5	5	5	3	8	9	7	15	12	11	240	240	240	240	240	240	240	240	240	240	240	240	73	78	75	75	75	77	72	71	73	65	68	69	0.0875	0.025	0.0625	0.0625	0.0625	0.0375	0.1	0.1125	0.0875	0.1875	0.15	0.1375
Q61818	Rai1	>sp|Q61818|RAI1_MOUSE Retinoic acid-induced protein 1 OS=Mus musculus OX=10090 GN=Rai1 PE=1 SV=3	23	66	0 of 12	-0.116506	-1.04549	-0.886962	-0.928987	-0.770455	0.158531	0.0653948	5.73203e-08	2.07342e-07	1.44519e-07	6.18082e-07	0.0197818	0.441187	1.83142e-05	1.87448e-05	5.44458e-05	3.79752e-05	0.13305	12.3869	12.4815	12.4596	12.5778	12.6726	12.5531	11.7505	11.6902	11.5758	11.4924	11.5636	11.6111	0.0545979	0.0545979	0.0545979	0.0545979	0.0545979	0.0545979	0.108586	0.0883838	0.118687	0.0808081	0.111111	0.0909091	0.108586	0.0883838	0.118687	0.0808081	0.111111	0.0909091	NA	NA	NA	NA	NA	NA	11	8	5	8	3	1	9	5	6	4	7	12	198	198	198	198	198	198	198	198	198	198	198	198	55	58	61	58	63	65	57	61	60	62	59	54	0.166667	0.121212	0.0757576	0.121212	0.0454545	0.0151515	0.136364	0.0757576	0.0909091	0.0606061	0.106061	0.181818
Q61823	Pdcd4	>sp|Q61823|PDCD4_MOUSE Programmed cell death protein 4 OS=Mus musculus OX=10090 GN=Pdcd4 PE=1 SV=1	21	100	0 of 12	-0.388128	-1.50834	-1.65157	-1.12022	-1.26344	-0.143229	0.0948805	7.92198e-05	4.14454e-05	0.000597499	0.000269678	0.504463	0.4562	0.000528132	0.000232465	0.00303024	0.00114451	0.699524	16.5674	16.4072	16.5743	16.3906	16.3871	16.3415	15.4787	15.2597	15.0202	14.453	14.8204	15.3208	0.204955	0.204955	0.204955	0.204955	0.204955	0.204955	0.035	0.03	0.0466667	0.015	0.0316667	0.0266667	0.035	0.03	0.0466667	0.015	0.0316667	0.0266667	NA	NA	NA	NA	NA	NA	6	2	5	2	1	0	2	3	1	8	5	2	300	300	300	300	300	300	300	300	300	300	300	300	94	98	95	98	99	100	98	97	99	92	95	98	0.06	0.02	0.05	0.02	0.01	0	0.02	0.03	0.01	0.08	0.05	0.02
Q61827	Mafk	>sp|Q61827|MAFK_MOUSE Transcription factor MafK OS=Mus musculus OX=10090 GN=Mafk PE=1 SV=1	7	25	0 of 12	0.0528907	0.277547	0.269521	0.224656	0.21663	-0.00802569	0.805155	0.217638	0.229987	0.310312	0.326813	0.970082	0.920908	0.276935	0.277683	0.396097	0.392445	0.983296	12.0094	12.2993	12.3463	11.686	12.4894	12.4554	12.3292	12.423	12.5526	12.5669	12.4821	12.4145	0.207414	0.207414	0.207414	0.207414	0.207414	0.207414	0.0466667	0.1	0.173333	0.12	0.193333	0.246667	0.0466667	0.1	0.173333	0.12	0.193333	0.246667	NA	NA	NA	NA	NA	NA	8	7	9	7	3	3	2	1	2	0	0	2	75	75	75	75	75	75	75	75	75	75	75	75	17	18	16	18	22	22	23	24	23	25	25	23	0.32	0.28	0.36	0.28	0.12	0.12	0.08	0.04	0.08	0	0	0.08
Q61830	Mrc1	>sp|Q61830|MRC1_MOUSE Macrophage mannose receptor 1 OS=Mus musculus OX=10090 GN=Mrc1 PE=1 SV=2	10	27	2 of 12	-0.929041	-1.74428	-1.42905	-0.81524	-0.500011	0.315228	0.198135	0.0299603	0.0629336	0.253147	0.471748	0.646707	0.542266	0.0494731	0.0884137	0.334671	0.537022	0.800118	8.9389	11.3329	11.6972	10.9091	11.1263	10.8793	9.73398	10.3179	10.4171	8.88273	9.02409	9.77506	0.66205	0.66205	0.66205	0.66205	0.66205	0.66205	0.41358	0.290123	0.41358	0.246914	0.37037	0.246914	0.41358	0.290123	0.41358	0.246914	0.37037	0.246914	NA	NA	NA	NA	NA	NA	18	8	4	3	3	4	13	8	9	17	13	7	81	81	81	81	81	81	81	81	81	81	81	81	9	19	23	24	24	23	14	19	18	10	14	20	0.666667	0.296296	0.148148	0.111111	0.111111	0.148148	0.481481	0.296296	0.333333	0.62963	0.481481	0.259259
Q61831	Mapk10	>sp|Q61831|MK10_MOUSE Mitogen-activated protein kinase 10 OS=Mus musculus OX=10090 GN=Mapk10 PE=1 SV=2	10	29	0 of 12	0.1644	0.204905	0.202782	0.0405044	0.0383818	-0.0021226	0.129608	0.0683319	0.0706898	0.688179	0.703574	0.983132	0.472017	0.101403	0.0977501	0.749519	0.750132	0.990972	12.8146	12.9288	12.8412	12.6531	12.9513	12.9737	12.8451	13.0616	12.793	13.0989	13.0525	13.0415	0.0973108	0.0973108	0.0973108	0.0973108	0.0973108	0.0973108	0.091954	0.143678	0.166667	0.155172	0.178161	0.229885	0.091954	0.143678	0.166667	0.155172	0.178161	0.229885	NA	NA	NA	NA	NA	NA	10	6	6	9	5	4	3	2	4	1	4	2	87	87	87	87	87	87	87	87	87	87	87	87	19	23	23	20	24	25	26	27	25	28	25	27	0.344828	0.206897	0.206897	0.310345	0.172414	0.137931	0.103448	0.0689655	0.137931	0.0344828	0.137931	0.0689655
Q61838	Pzp	>sp|Q61838|PZP_MOUSE Pregnancy zone protein OS=Mus musculus OX=10090 GN=Pzp PE=1 SV=3	19	47	6 of 12	-0.165534	-3.01762	-4.75899	-2.85208	-4.59346	-1.74138	0.745898	0.000284572	1.11139e-05	0.000414502	1.44477e-05	0.00774244	0.895038	0.00121019	0.00010807	0.00236669	0.000194822	0.0865887	14.529	12.5332	13.8803	11.4179	12.0328	12.2677	8.76745	9.18412	9.2106	8.68765	8.61499	9.36293	0.493437	0.493437	0.493437	0.493437	0.493437	0.493437	0.648936	0.496454	0.397163	0.478723	0.379433	0.22695	0.648936	0.496454	0.397163	0.478723	0.379433	0.22695	NA	NA	NA	NA	NA	NA	1	16	1	21	14	11	31	29	29	32	33	29	141	141	141	141	141	141	141	141	141	141	141	141	46	31	46	26	33	36	16	18	18	15	14	18	0.0212766	0.340426	0.0212766	0.446809	0.297872	0.234043	0.659574	0.617021	0.617021	0.680851	0.702128	0.617021
Q61846	Melk	>sp|Q61846|MELK_MOUSE Maternal embryonic leucine zipper kinase OS=Mus musculus OX=10090 GN=Melk PE=1 SV=2	8	26	6 of 12	0.811628	2.8579	3.05826	2.04628	2.24663	0.200353	0.0329851	1.76581e-05	1.06969e-05	0.000190807	9.98458e-05	0.543098	0.421598	0.00023436	0.000106534	0.00147908	0.000583989	0.729796	9.2631	9.39482	9.17867	8.97981	9.77256	9.68527	11.7672	11.0643	11.7449	12.7308	12.4874	11.7932	0.315468	0.315468	0.315468	0.315468	0.315468	0.315468	0.0320513	0.448718	0.487179	0.455128	0.49359	0.910256	0.0320513	0.448718	0.487179	0.455128	0.49359	0.910256	NA	NA	NA	NA	NA	NA	25	24	25	25	20	23	1	2	0	1	0	1	78	78	78	78	78	78	78	78	78	78	78	78	1	2	1	1	6	3	25	24	26	25	26	25	0.961538	0.923077	0.961538	0.961538	0.769231	0.884615	0.0384615	0.0769231	0	0.0384615	0	0.0384615
Q61858	Gpank1	>sp|Q61858|GPAN1_MOUSE G patch domain and ankyrin repeat-containing protein 1 OS=Mus musculus OX=10090 GN=Gpank1 PE=2 SV=2	2	6	5 of 12	-0.441434	-0.137518	0.804885	0.303916	1.24632	0.942402	0.305421	0.74182	0.0809666	0.472558	0.01486	0.0476018	0.633214	0.787322	0.110184	0.556442	0.027355	0.202209	7.9846	9.42629	8.08493	9.36597	9.16136	9.79569	9.71006	9.72159	9.80312	9.32712	9.76019	8.82317	0.403168	0.403168	0.403168	0.403168	0.403168	0.403168	0.111111	0.138889	0.388889	0.194444	0.444444	0.472222	0.111111	0.138889	0.388889	0.194444	0.444444	0.472222	NA	NA	NA	NA	NA	NA	5	3	5	0	3	1	0	3	0	0	0	1	18	18	18	18	18	18	18	18	18	18	18	18	1	3	1	6	3	5	6	3	6	6	6	5	0.833333	0.5	0.833333	0	0.5	0.166667	0	0.5	0	0	0	0.166667
Q61878	Prg2	>sp|Q61878|PRG2_MOUSE Bone marrow proteoglycan OS=Mus musculus OX=10090 GN=Prg2 PE=1 SV=1	7	26	0 of 12	-0.0548125	-1.80804	-1.62117	-1.75323	-1.56635	0.186875	0.903108	0.00323218	0.00590214	0.00384595	0.00707716	0.679666	0.958156	0.00764214	0.0110945	0.0113265	0.0147329	0.817429	15.4636	16.9479	15.5657	16.5716	16.0112	15.955	14.1435	15.0883	14.0463	14.3283	14.319	14.4665	0.436224	0.436224	0.436224	0.436224	0.436224	0.436224	0.0833333	0.0448718	0.0512821	0.0512821	0.0576923	0.0192308	0.0833333	0.0448718	0.0512821	0.0512821	0.0576923	0.0192308	NA	NA	NA	NA	NA	NA	2	0	0	0	1	0	3	1	3	3	2	1	78	78	78	78	78	78	78	78	78	78	78	78	24	26	26	26	25	26	23	25	23	23	24	25	0.0769231	0	0	0	0.0384615	0	0.115385	0.0384615	0.115385	0.115385	0.0769231	0.0384615
