## Supplementary material for "Tmem127-mediated immune receptor degradation regulates T cell homeostasis through the common gamma chain": Suppl. Table 1 (part 3 of 3)

### Sheet: Protein_summary_detail (continued)
Suppl. Table 1: Protein_summary_detail
Q61879	Myh10	>sp|Q61879|MYH10_MOUSE Myosin-10 OS=Mus musculus OX=10090 GN=Myh10 PE=1 SV=2	18	100	0 of 12	-0.178768	-0.535853	-0.784594	-0.357085	-0.605826	-0.248741	0.109096	0.000643215	4.72832e-05	0.00697306	0.000286532	0.0364642	0.458594	0.00218366	0.000253371	0.0178416	0.00119707	0.179853	18.1646	17.945	18.0091	17.7822	17.855	17.7354	17.5262	17.4594	17.3157	17.0881	17.2376	17.4392	0.0991651	0.0991651	0.0991651	0.0991651	0.0991651	0.0991651	0.00166667	0	0.00166667	0.00166667	0.00333333	0.00166667	0.00166667	0	0.00166667	0.00166667	0.00333333	0.00166667	NA	NA	NA	NA	NA	NA	0	0	1	0	0	0	0	1	0	0	0	0	300	300	300	300	300	300	300	300	300	300	300	300	100	100	99	100	100	100	100	99	100	100	100	100	0	0	0.01	0	0	0	0	0.01	0	0	0	0
Q61881	Mcm7	>sp|Q61881|MCM7_MOUSE DNA replication licensing factor MCM7 OS=Mus musculus OX=10090 GN=Mcm7 PE=1 SV=1	25	100	0 of 12	0.215993	1.17135	1.09971	0.955362	0.883719	-0.0716428	0.0698508	3.28959e-06	5.29834e-06	1.51305e-05	2.68075e-05	0.507483	0.441187	0.00011046	7.53002e-05	0.000379992	0.000269565	0.702113	15.6525	15.5291	15.6523	15.6443	15.5164	15.4583	16.4604	16.5296	16.4951	16.9017	16.762	16.4694	0.10327	0.10327	0.10327	0.10327	0.10327	0.10327	0	0	0	0	0	0	0	0	0	0	0	0	NA	NA	NA	NA	NA	NA	0	0	0	0	0	0	0	0	0	0	0	0	300	300	300	300	300	300	300	300	300	300	300	300	100	100	100	100	100	100	100	100	100	100	100	100	0	0	0	0	0	0	0	0	0	0	0	0
Q61900	Smr3a	>sp|Q61900|SMR3A_MOUSE Submaxillary gland androgen-regulated protein 3A OS=Mus musculus OX=10090 GN=Smr3a PE=2 SV=1	3	8	4 of 12	-0.62617	-2.93052	-1.98934	-2.30435	-1.36317	0.941181	0.421958	0.0041717	0.0275475	0.0143458	0.102656	0.239065	0.718884	0.0094213	0.0423273	0.0317624	0.143465	0.464067	9.75473	11.9734	9.96568	12.3468	10.5197	11.6508	9.05452	9.49621	9.05355	9.64635	8.13331	7.94611	0.739861	0.739861	0.739861	0.739861	0.739861	0.739861	0.395833	0.25	0.458333	0.1875	0.395833	0.25	0.395833	0.25	0.458333	0.1875	0.395833	0.25	NA	NA	NA	NA	NA	NA	5	2	4	0	1	0	3	3	2	1	5	5	24	24	24	24	24	24	24	24	24	24	24	24	3	6	4	8	7	8	5	5	6	7	3	3	0.625	0.25	0.5	0	0.125	0	0.375	0.375	0.25	0.125	0.625	0.625
Q61937	Npm1	>sp|Q61937|NPM_MOUSE Nucleophosmin OS=Mus musculus OX=10090 GN=Npm1 PE=1 SV=1	16	100	0 of 12	0.241191	0.645576	0.464164	0.404385	0.222973	-0.181412	0.0279099	9.48024e-05	0.000865479	0.00201817	0.0382359	0.0785393	0.421598	0.00058819	0.00220573	0.00695827	0.0607654	0.254282	17.3893	17.5586	17.5081	17.3763	17.3025	17.233	17.6313	17.6362	17.8574	17.9985	18.057	17.7931	0.0899841	0.0899841	0.0899841	0.0899841	0.0899841	0.0899841	0	0	0	0	0	0	0	0	0	0	0	0	NA	NA	NA	NA	NA	NA	0	0	0	0	0	0	0	0	0	0	0	0	300	300	300	300	300	300	300	300	300	300	300	300	100	100	100	100	100	100	100	100	100	100	100	100	0	0	0	0	0	0	0	0	0	0	0	0
Q61941	Nnt	>sp|Q61941|NNTM_MOUSE NAD(P) transhydrogenase, mitochondrial OS=Mus musculus OX=10090 GN=Nnt PE=1 SV=2	37	100	0 of 12	-0.181848	-0.793179	-0.882292	-0.611331	-0.700444	-0.0891127	0.116076	5.81965e-05	2.69912e-05	0.000352201	0.000139628	0.413003	0.465589	0.000434642	0.000178254	0.00213263	0.000729398	0.627704	14.0413	14.2207	13.9795	14.1182	13.9574	13.8985	13.3861	13.4615	13.2925	13.0933	13.1098	13.3916	0.1032	0.1032	0.1032	0.1032	0.1032	0.1032	0.035	0.035	0.0433333	0.02	0.0283333	0.0283333	0.035	0.035	0.0433333	0.02	0.0283333	0.0283333	NA	NA	NA	NA	NA	NA	6	1	4	1	1	4	2	2	2	7	4	4	300	300	300	300	300	300	300	300	300	300	300	300	94	99	96	99	99	96	98	98	98	93	96	96	0.06	0.01	0.04	0.01	0.01	0.04	0.02	0.02	0.02	0.07	0.04	0.04
Q61990	Pcbp2	>sp|Q61990|PCBP2_MOUSE Poly(rC)-binding protein 2 OS=Mus musculus OX=10090 GN=Pcbp2 PE=1 SV=1	19	97	0 of 12	-0.361567	-0.138003	-0.0217489	0.223564	0.339818	0.116254	0.086548	0.477276	0.909364	0.261625	0.103708	0.54748	0.452559	0.543449	0.923443	0.343816	0.144704	0.732635	14.5555	14.6946	14.1057	14.523	14.3732	14.8083	14.6402	15.0322	14.7028	14.5706	14.3065	14.4134	0.185104	0.185104	0.185104	0.185104	0.185104	0.185104	0.0257732	0.0601375	0.0927835	0.0618557	0.0945017	0.128866	0.0257732	0.0601375	0.0927835	0.0618557	0.0945017	0.128866	NA	NA	NA	NA	NA	NA	16	12	19	12	11	5	7	1	0	1	4	2	291	291	291	291	291	291	291	291	291	291	291	291	81	85	78	85	86	92	90	96	97	96	93	95	0.164948	0.123711	0.195876	0.123711	0.113402	0.0515464	0.0721649	0.0103093	0	0.0103093	0.0412371	0.0206186
Q62009	Postn	>sp|Q62009|POSTN_MOUSE Periostin OS=Mus musculus OX=10090 GN=Postn PE=1 SV=2	4	8	6 of 12	-0.0960441	0.987073	1.35955	1.08312	1.45559	0.372476	0.756138	0.0108072	0.00187518	0.00673748	0.00123828	0.24785	0.899419	0.0208835	0.00416532	0.0173851	0.00359199	0.472495	10.2177	10.7104	10.8697	11.1409	10.7716	11.0026	12.2395	12.5248	11.4003	11.9019	12.1905	11.784	0.298823	0.298823	0.298823	0.298823	0.298823	0.298823	0.0625	0.375	0.375	0.395833	0.395833	0.708333	0.0625	0.375	0.375	0.395833	0.395833	0.708333	NA	NA	NA	NA	NA	NA	6	6	5	5	6	6	0	0	2	0	0	1	24	24	24	24	24	24	24	24	24	24	24	24	2	2	3	3	2	2	8	8	6	8	8	7	0.75	0.75	0.625	0.625	0.75	0.75	0	0	0.25	0	0	0.125
Q62018	Ctr9	>sp|Q62018|CTR9_MOUSE RNA polymerase-associated protein CTR9 homolog OS=Mus musculus OX=10090 GN=Ctr9 PE=1 SV=2	33	100	0 of 12	-0.0262496	-0.0794826	-0.124855	-0.053233	-0.098605	-0.045372	0.503427	0.0666873	0.0103494	0.193172	0.0300991	0.260474	0.771309	0.0992936	0.0178172	0.270132	0.0494781	0.485845	13.7286	13.7055	13.7947	13.7184	13.6978	13.6765	13.6903	13.6492	13.5935	13.6121	13.5623	13.6799	0.0374683	0.0374683	0.0374683	0.0374683	0.0374683	0.0374683	0.0166667	0.0316667	0.06	0.0283333	0.0566667	0.0716667	0.0166667	0.0316667	0.06	0.0283333	0.0566667	0.0716667	NA	NA	NA	NA	NA	NA	9	12	9	6	4	3	1	3	0	1	3	2	300	300	300	300	300	300	300	300	300	300	300	300	91	88	91	94	96	97	99	97	100	99	97	98	0.09	0.12	0.09	0.06	0.04	0.03	0.01	0.03	0	0.01	0.03	0.02
Q62036	Cep131	>sp|Q62036|CP131_MOUSE Centrosomal protein of 131 kDa OS=Mus musculus OX=10090 GN=Cep131 PE=1 SV=2	5	14	3 of 12	-0.166924	0.328411	1.25477	0.495335	1.42169	0.92636	0.622562	0.343377	0.00489257	0.167253	0.00241359	0.0217873	0.83743	0.410579	0.00942374	0.240361	0.00609955	0.139618	8.31777	8.63624	8.98376	9.72169	9.91434	9.08082	10.1757	10.352	9.67516	9.39501	10.3004	10.0066	0.326099	0.326099	0.326099	0.326099	0.326099	0.326099	0.107143	0.214286	0.380952	0.22619	0.392857	0.5	0.107143	0.214286	0.380952	0.22619	0.392857	0.5	NA	NA	NA	NA	NA	NA	10	10	8	4	5	5	1	1	3	0	2	2	42	42	42	42	42	42	42	42	42	42	42	42	4	4	6	10	9	9	13	13	11	14	12	12	0.714286	0.714286	0.571429	0.285714	0.357143	0.357143	0.0714286	0.0714286	0.214286	0	0.142857	0.142857
Q62048	Pea15	>sp|Q62048|PEA15_MOUSE Astrocytic phosphoprotein PEA-15 OS=Mus musculus OX=10090 GN=Pea15 PE=1 SV=1	2	5	0 of 12	-0.540062	-1.16897	-0.533562	-0.628909	0.00649982	0.635409	0.09262	0.00328545	0.0959564	0.0568714	0.982229	0.0548685	0.455664	0.00774655	0.127929	0.0985655	0.986501	0.216469	12.2592	13.1883	12.1178	13.1364	13.0325	13.3027	12.1918	12.6102	12.7829	11.7927	12.0397	12.1323	0.282847	0.282847	0.282847	0.282847	0.282847	0.282847	0.166667	0.1	0.266667	0.0666667	0.233333	0.166667	0.166667	0.1	0.266667	0.0666667	0.233333	0.166667	NA	NA	NA	NA	NA	NA	2	2	1	0	0	0	1	1	0	1	1	1	15	15	15	15	15	15	15	15	15	15	15	15	3	3	4	5	5	5	4	4	5	4	4	4	0.4	0.4	0.2	0	0	0	0.2	0.2	0	0.2	0.2	0.2
Q62073	Map3k7	>sp|Q62073|M3K7_MOUSE Mitogen-activated protein kinase kinase kinase 7 OS=Mus musculus OX=10090 GN=Map3k7 PE=1 SV=1	14	42	1 of 12	0.0811431	0.216803	1.01713	0.13566	0.935982	0.800322	0.415817	0.0510528	4.91403e-06	0.189319	9.16397e-06	2.90552e-05	0.714112	0.0783302	7.26579e-05	0.265562	0.00015116	0.0108134	10.0748	10.3459	10.4888	11.0782	11.1613	11.071	11.2588	11.1957	11.263	11.2652	11.4046	11.291	0.0945642	0.0945642	0.0945642	0.0945642	0.0945642	0.0945642	0.0357143	0.0952381	0.253968	0.0912698	0.25	0.309524	0.0357143	0.0952381	0.253968	0.0912698	0.25	0.309524	NA	NA	NA	NA	NA	NA	25	19	15	6	7	6	0	3	1	3	0	2	126	126	126	126	126	126	126	126	126	126	126	126	17	23	27	36	35	36	42	39	41	39	42	40	0.595238	0.452381	0.357143	0.142857	0.166667	0.142857	0	0.0714286	0.0238095	0.0714286	0	0.047619
Q62074	Prkci	>sp|Q62074|KPCI_MOUSE Protein kinase C iota type OS=Mus musculus OX=10090 GN=Prkci PE=1 SV=3	5	18	4 of 12	0.206893	1.41587	2.20441	1.20898	1.99751	0.788532	0.480739	0.000976118	4.87136e-05	0.00254171	9.80772e-05	0.0225474	0.759754	0.00301947	0.000257713	0.00824328	0.000576161	0.141773	8.83046	9.87045	9.66085	9.90857	10.558	10.2607	11.48	11.602	11.2723	11.8406	11.6604	11.4739	0.279774	0.279774	0.279774	0.279774	0.279774	0.279774	0.0277778	0.212963	0.351852	0.240741	0.37963	0.564815	0.0277778	0.212963	0.351852	0.240741	0.37963	0.564815	NA	NA	NA	NA	NA	NA	16	10	12	10	7	6	1	1	1	0	0	0	54	54	54	54	54	54	54	54	54	54	54	54	2	8	6	8	11	12	17	17	17	18	18	18	0.888889	0.555556	0.666667	0.555556	0.388889	0.333333	0.0555556	0.0555556	0.0555556	0	0	0
Q62077	Plcg1	>sp|Q62077|PLCG1_MOUSE 1-phosphatidylinositol 4,5-bisphosphate phosphodiesterase gamma-1 OS=Mus musculus OX=10090 GN=Plcg1 PE=1 SV=2	35	100	0 of 12	-0.114744	-0.560247	-0.708975	-0.445504	-0.594231	-0.148727	0.224115	0.000201842	3.84923e-05	0.000911956	0.00013455	0.126046	0.563749	0.000949847	0.000223381	0.00401653	0.000711195	0.325691	14.3859	14.3494	14.4453	14.2088	14.2277	14.2979	13.8661	13.7999	13.7319	13.5021	13.6687	13.8829	0.0870848	0.0870848	0.0870848	0.0870848	0.0870848	0.0870848	0.01	0.015	0.0166667	0.0116667	0.0133333	0.0183333	0.01	0.015	0.0166667	0.0116667	0.0133333	0.0183333	NA	NA	NA	NA	NA	NA	1	0	5	3	0	2	0	2	0	1	2	1	300	300	300	300	300	300	300	300	300	300	300	300	99	100	95	97	100	98	100	98	100	99	98	99	0.01	0	0.05	0.03	0	0.02	0	0.02	0	0.01	0.02	0.01
Q62084	Ppp1r14b	>sp|Q62084|PP14B_MOUSE Protein phosphatase 1 regulatory subunit 14B OS=Mus musculus OX=10090 GN=Ppp1r14b PE=1 SV=2	3	8	1 of 12	-0.217513	0.292282	0.85257	0.509794	1.07008	0.560289	0.659356	0.555635	0.110571	0.3147	0.054429	0.272295	0.854792	0.617474	0.14476	0.400945	0.0822998	0.498662	10.0226	11.8961	10.7783	11.5222	11.287	11.5686	11.3097	12.2429	12.3546	12.0749	11.7804	11.3993	0.475249	0.475249	0.475249	0.475249	0.475249	0.475249	0	0.0625	0.229167	0.0625	0.229167	0.291667	0	0.0625	0.229167	0.0625	0.229167	0.291667	NA	NA	NA	NA	NA	NA	6	2	3	1	2	0	0	0	0	0	0	0	24	24	24	24	24	24	24	24	24	24	24	24	2	6	5	7	6	8	8	8	8	8	8	8	0.75	0.25	0.375	0.125	0.25	0	0	0	0	0	0	0
Q62086	Pon2	>sp|Q62086|PON2_MOUSE Serum paraoxonase/arylesterase 2 OS=Mus musculus OX=10090 GN=Pon2 PE=1 SV=2	6	21	0 of 12	-0.22624	-0.686492	-0.521999	-0.460252	-0.295758	0.164494	0.211904	0.00335884	0.0140073	0.0246714	0.114052	0.352802	0.554595	0.00788134	0.0232355	0.0492987	0.157259	0.575742	11.1483	11.4059	11.1303	11.7786	11.1243	11.275	10.9075	10.9273	10.9624	10.5843	10.6499	10.8843	0.166753	0.166753	0.166753	0.166753	0.166753	0.166753	0.261905	0.206349	0.269841	0.18254	0.246032	0.190476	0.261905	0.206349	0.269841	0.18254	0.246032	0.190476	NA	NA	NA	NA	NA	NA	6	5	5	1	4	3	5	7	3	10	6	2	63	63	63	63	63	63	63	63	63	63	63	63	15	16	16	20	17	18	16	14	18	11	15	19	0.285714	0.238095	0.238095	0.047619	0.190476	0.142857	0.238095	0.333333	0.142857	0.47619	0.285714	0.0952381
Q62087	Pon3	>sp|Q62087|PON3_MOUSE Serum paraoxonase/lactonase 3 OS=Mus musculus OX=10090 GN=Pon3 PE=1 SV=2	5	15	0 of 12	-0.354629	-1.82823	-1.31029	-1.47361	-0.955663	0.517942	0.341919	0.000813863	0.00576323	0.00300377	0.0261418	0.178292	0.658991	0.00261915	0.0108762	0.00936064	0.0439486	0.393664	11.6171	11.4256	10.7641	12.3631	11.4297	11.5678	10.3599	10.7925	9.78741	10.1567	9.89852	9.82068	0.351006	0.351006	0.351006	0.351006	0.351006	0.351006	0.2	0.166667	0.244444	0.122222	0.2	0.166667	0.2	0.166667	0.244444	0.122222	0.2	0.166667	NA	NA	NA	NA	NA	NA	3	3	5	0	3	1	4	1	2	3	2	6	45	45	45	45	45	45	45	45	45	45	45	45	12	12	10	15	12	14	11	14	13	12	13	9	0.2	0.2	0.333333	0	0.2	0.0666667	0.266667	0.0666667	0.133333	0.2	0.133333	0.4
Q62093	Srsf2	>sp|Q62093|SRSF2_MOUSE Serine/arginine-rich splicing factor 2 OS=Mus musculus OX=10090 GN=Srsf2 PE=1 SV=4	9	57	0 of 12	0.139015	-0.124221	-0.20502	-0.263235	-0.344034	-0.080799	0.0128301	0.0215026	0.0015363	0.000310046	4.81849e-05	0.100963	0.421598	0.0371205	0.00352463	0.00195963	0.00037549	0.291027	14.452	14.3863	14.4064	14.2839	14.4317	14.2866	14.0824	14.0117	14.1184	14.213	14.221	14.1956	0.0435971	0.0435971	0.0435971	0.0435971	0.0435971	0.0435971	0.0438596	0.0233918	0.0380117	0.0438596	0.0584795	0.0380117	0.0438596	0.0233918	0.0380117	0.0438596	0.0584795	0.0380117	NA	NA	NA	NA	NA	NA	1	4	4	1	3	0	5	2	4	0	0	4	171	171	171	171	171	171	171	171	171	171	171	171	56	53	53	56	54	57	52	55	53	57	57	53	0.0175439	0.0701754	0.0701754	0.0175439	0.0526316	0	0.0877193	0.0350877	0.0701754	0	0	0.0701754
Q62108	Dlg4	>sp|Q62108|DLG4_MOUSE Disks large homolog 4 OS=Mus musculus OX=10090 GN=Dlg4 PE=1 SV=1	1	3	1 of 12	0.0968704	0.0310914	1.53933	-0.065779	1.44246	1.50823	0.923632	0.975449	0.1546	0.948091	0.178958	0.162071	0.966578	0.978847	0.194852	0.962229	0.232896	0.376331	11.6112	12.7113	8.26547	12.8735	11.751	12.4882	12.2664	12.5174	12.1316	12.2399	12.5747	12.3914	0.97923	0.97923	0.97923	0.97923	0.97923	0.97923	0	0	0.111111	0	0.111111	0.111111	0	0	0.111111	0	0.111111	0.111111	NA	NA	NA	NA	NA	NA	0	0	2	0	0	0	0	0	0	0	0	0	9	9	9	9	9	9	9	9	9	9	9	9	3	3	1	3	3	3	3	3	3	3	3	3	0	0	0.666667	0	0	0	0	0	0	0	0	0
Q62120	Jak2	>sp|Q62120|JAK2_MOUSE Tyrosine-protein kinase JAK2 OS=Mus musculus OX=10090 GN=Jak2 PE=1 SV=3	12	30	4 of 12	0.180061	1.56708	2.35666	1.38702	2.1766	0.789575	0.543488	0.000559181	3.33541e-05	0.00121301	5.90861e-05	0.0238444	0.797836	0.00197097	0.000203408	0.00489666	0.000427783	0.14623	8.59438	9.3895	9.27939	9.43832	10.1629	10.0308	10.958	11.2181	11.617	11.5173	11.5939	11.2221	0.283798	0.283798	0.283798	0.283798	0.283798	0.283798	0.0833333	0.255556	0.427778	0.272222	0.444444	0.616667	0.0833333	0.255556	0.427778	0.272222	0.444444	0.616667	NA	NA	NA	NA	NA	NA	26	23	22	15	13	12	4	4	1	1	1	4	90	90	90	90	90	90	90	90	90	90	90	90	4	7	8	15	17	18	26	26	29	29	29	26	0.866667	0.766667	0.733333	0.5	0.433333	0.4	0.133333	0.133333	0.0333333	0.0333333	0.0333333	0.133333
Q62137	Jak3	>sp|Q62137|JAK3_MOUSE Tyrosine-protein kinase JAK3 OS=Mus musculus OX=10090 GN=Jak3 PE=1 SV=2	23	79	0 of 12	0.369171	0.712021	1.28958	0.34285	0.920412	0.577562	0.00348504	4.82987e-05	5.61614e-07	0.00524783	7.33406e-06	0.000209374	0.367149	0.000388216	2.71703e-05	0.0143671	0.00013356	0.0219156	11.1394	11.2161	11.2191	11.7095	11.8129	11.7849	12.0039	12.0862	12.2457	12.6144	12.5392	12.2898	0.0902593	0.0902593	0.0902593	0.0902593	0.0902593	0.0902593	0.0337553	0.116034	0.21519	0.116034	0.21519	0.297468	0.0337553	0.116034	0.21519	0.116034	0.21519	0.297468	NA	NA	NA	NA	NA	NA	35	31	28	18	17	12	4	0	4	1	2	5	237	237	237	237	237	237	237	237	237	237	237	237	44	48	51	61	62	67	75	79	75	78	77	74	0.443038	0.392405	0.35443	0.227848	0.21519	0.151899	0.0506329	0	0.0506329	0.0126582	0.0253165	0.0632911
Q62141	Sin3b	>sp|Q62141|SIN3B_MOUSE Paired amphipathic helix protein Sin3b OS=Mus musculus OX=10090 GN=Sin3b PE=1 SV=2	16	44	0 of 12	-0.149869	-0.481087	-0.461245	-0.331217	-0.311375	0.0198422	0.105734	0.000381684	0.000503664	0.00379158	0.0053274	0.815329	0.457299	0.0014925	0.00143567	0.0112247	0.0116899	0.903538	11.6364	11.7823	11.7242	11.5769	11.8382	11.7873	11.4591	11.4914	11.2584	11.2554	11.254	11.2498	0.0822016	0.0822016	0.0822016	0.0822016	0.0822016	0.0822016	0.140152	0.121212	0.17803	0.125	0.181818	0.162879	0.117424	0.0984848	0.155303	0.102273	0.159091	0.140152	NA	NA	NA	NA	NA	NA	11	7	8	4	5	2	5	8	3	4	3	8	132	132	132	132	132	132	132	132	132	132	132	132	32	36	35	39	38	41	38	35	40	39	40	35	0.272727	0.181818	0.204545	0.113636	0.136364	0.0681818	0.136364	0.204545	0.0909091	0.113636	0.0909091	0.204545
Q62158	Trim27	>sp|Q62158|TRI27_MOUSE Zinc finger protein RFP OS=Mus musculus OX=10090 GN=Trim27 PE=1 SV=2	13	35	4 of 12	0.144208	1.4487	1.97594	1.3045	1.83173	0.527236	0.484912	7.94663e-05	8.27978e-06	0.000165222	1.454e-05	0.0280485	0.763056	0.000528652	9.30089e-05	0.00136468	0.000195138	0.158684	9.863	10.2108	10.178	10.2369	10.918	10.6786	11.6904	11.978	12.0786	12.2757	11.9826	11.9213	0.196937	0.196937	0.196937	0.196937	0.196937	0.196937	0.1	0.261905	0.371429	0.266667	0.37619	0.538095	0.1	0.261905	0.371429	0.266667	0.37619	0.538095	NA	NA	NA	NA	NA	NA	27	22	19	18	10	17	7	2	2	1	5	4	105	105	105	105	105	105	105	105	105	105	105	105	8	13	16	17	25	18	28	33	33	34	30	31	0.771429	0.628571	0.542857	0.514286	0.285714	0.485714	0.2	0.0571429	0.0571429	0.0285714	0.142857	0.114286
Q62159	Rhoc	>sp|Q62159|RHOC_MOUSE Rho-related GTP-binding protein RhoC OS=Mus musculus OX=10090 GN=Rhoc PE=1 SV=2	1	3	0 of 12	0.0798818	-2.95551	-2.3185	-3.03539	-2.39838	0.637013	0.88504	0.000558707	0.00250439	0.000469418	0.00205168	0.268051	0.951162	0.00197055	0.00529865	0.00257442	0.00533804	0.494949	11.061	12.5291	12.918	13.0143	12.7026	12.7023	9.46353	10.4454	9.40402	9.6483	10.5472	9.35713	0.535172	0.535172	0.535172	0.535172	0.535172	0.535172	0.222222	0.166667	0.166667	0.0555556	0.0555556	0	0.222222	0.166667	0.166667	0.0555556	0.0555556	0	NA	NA	NA	NA	NA	NA	0	0	0	0	0	0	1	0	0	1	1	1	9	9	9	9	9	9	9	9	9	9	9	9	3	3	3	3	3	3	2	3	3	2	2	2	0	0	0	0	0	0	0.333333	0	0	0.333333	0.333333	0.333333
Q62167	Ddx3x	>sp|Q62167|DDX3X_MOUSE ATP-dependent RNA helicase DDX3X OS=Mus musculus OX=10090 GN=Ddx3x PE=1 SV=3	25	100	0 of 12	0.241326	0.968324	0.808701	0.726998	0.567375	-0.159623	0.0254623	4.16893e-06	1.60061e-05	3.48675e-05	0.000200177	0.107539	0.421598	0.000121148	0.000136342	0.000592024	0.000928561	0.301424	16.3547	16.3028	16.2853	16.1973	16.164	16.1026	16.8427	16.8483	16.9539	17.3005	17.1583	16.9101	0.0880858	0.0880858	0.0880858	0.0880858	0.0880858	0.0880858	0.00166667	0.00333333	0.00333333	0.005	0.005	0.00666667	0.00166667	0.00333333	0.00333333	0.005	0.005	0.00666667	NA	NA	NA	NA	NA	NA	1	1	0	1	1	0	1	0	0	0	0	0	300	300	300	300	300	300	300	300	300	300	300	300	99	99	100	99	99	100	99	100	100	100	100	100	0.01	0.01	0	0.01	0.01	0	0.01	0	0	0	0	0
Q62172	Ralbp1	>sp|Q62172|RBP1_MOUSE RalA-binding protein 1 OS=Mus musculus OX=10090 GN=Ralbp1 PE=1 SV=4	7	20	0 of 12	-0.0638522	-0.101613	0.156927	-0.0377603	0.22078	0.25854	0.726656	0.580303	0.399479	0.835799	0.245927	0.180778	0.887011	0.641503	0.450982	0.873265	0.306814	0.39693	12.0529	11.6527	12.408	12.4276	12.3141	12.1474	12.2056	12.3785	12.1918	12.3191	12.1712	12.094	0.176339	0.176339	0.176339	0.176339	0.176339	0.176339	0.0916667	0.108333	0.191667	0.0833333	0.166667	0.183333	0.0916667	0.108333	0.191667	0.0833333	0.166667	0.183333	NA	NA	NA	NA	NA	NA	4	7	5	3	1	2	1	0	3	2	3	2	60	60	60	60	60	60	60	60	60	60	60	60	16	13	15	17	19	18	19	20	17	18	17	18	0.2	0.35	0.25	0.15	0.05	0.1	0.05	0	0.15	0.1	0.15	0.1
Q62178	Sema4a	>sp|Q62178|SEM4A_MOUSE Semaphorin-4A OS=Mus musculus OX=10090 GN=Sema4a PE=1 SV=2	16	51	0 of 12	0.432429	-1.74782	-1.45186	-2.18025	-1.88429	0.295962	0.01499	1.59747e-06	6.5161e-06	2.90368e-07	8.97328e-07	0.0676821	0.421598	7.73707e-05	8.30338e-05	5.59625e-05	4.69485e-05	0.236024	12.5053	12.5892	12.5748	12.7184	13.0684	12.7703	10.9595	10.5916	10.4654	11.1478	10.9696	11.1962	0.140146	0.140146	0.140146	0.140146	0.140146	0.140146	0.228758	0.130719	0.205882	0.156863	0.232026	0.133987	0.228758	0.130719	0.205882	0.156863	0.232026	0.133987	NA	NA	NA	NA	NA	NA	12	8	12	6	2	1	14	14	11	8	12	11	153	153	153	153	153	153	153	153	153	153	153	153	39	43	39	45	49	50	37	37	40	43	39	40	0.235294	0.156863	0.235294	0.117647	0.0392157	0.0196078	0.27451	0.27451	0.215686	0.156863	0.235294	0.215686
Q62179	Sema4b	>sp|Q62179|SEM4B_MOUSE Semaphorin-4B OS=Mus musculus OX=10090 GN=Sema4b PE=1 SV=2	8	27	1 of 12	-0.0341639	-0.455617	0.116661	-0.421453	0.150824	0.572278	0.87411	0.0607019	0.591708	0.0782886	0.490732	0.0254368	0.947295	0.0912407	0.638026	0.128766	0.555235	0.150797	10.3877	10.7755	11.1153	11.1793	11.502	11.314	11.1624	10.7086	10.86	11.0295	10.9779	10.6211	0.208836	0.208836	0.208836	0.208836	0.208836	0.208836	0.135802	0.12963	0.259259	0.141975	0.271605	0.265432	0.135802	0.12963	0.259259	0.141975	0.271605	0.265432	NA	NA	NA	NA	NA	NA	14	12	6	7	3	1	4	4	4	2	3	5	81	81	81	81	81	81	81	81	81	81	81	81	13	15	21	20	24	26	23	23	23	25	24	22	0.518519	0.444444	0.222222	0.259259	0.111111	0.037037	0.148148	0.148148	0.148148	0.0740741	0.111111	0.185185
Q62186	Ssr4	>sp|Q62186|SSRD_MOUSE Translocon-associated protein subunit delta OS=Mus musculus OX=10090 GN=Ssr4 PE=1 SV=1	5	31	0 of 12	-0.0336039	0.126173	-0.00111668	0.159777	0.0324872	-0.12729	0.698911	0.170571	0.989694	0.0930063	0.708362	0.167247	0.875595	0.223614	0.991473	0.148522	0.754317	0.383305	15.9281	15.999	15.6503	15.7113	15.7853	15.6989	15.8962	15.9373	15.8413	15.9007	15.7887	15.8847	0.0837986	0.0837986	0.0837986	0.0837986	0.0837986	0.0837986	0.00537634	0.00537634	0.0107527	0	0.00537634	0.00537634	0.00537634	0.00537634	0.0107527	0	0.00537634	0.00537634	NA	NA	NA	NA	NA	NA	0	1	0	0	0	0	0	0	0	0	1	0	93	93	93	93	93	93	93	93	93	93	93	93	31	30	31	31	31	31	31	31	31	31	30	31	0	0.0322581	0	0	0	0	0	0	0	0	0.0322581	0
Q62187	Ttf1	>sp|Q62187|TTF1_MOUSE Transcription termination factor 1 OS=Mus musculus OX=10090 GN=Ttf1 PE=1 SV=2	25	78	0 of 12	-0.12676	-0.340671	-0.245538	-0.213911	-0.118778	0.0951331	0.363481	0.0321325	0.0989442	0.142593	0.392958	0.490185	0.677454	0.0526001	0.131467	0.210792	0.459557	0.688634	11.9633	12.202	12.3054	12.1166	12.3168	12.3227	12.2689	11.9441	11.9013	11.8444	11.8203	12.0694	0.131553	0.131553	0.131553	0.131553	0.131553	0.131553	0.042735	0.0811966	0.141026	0.0854701	0.145299	0.183761	0.042735	0.0811966	0.141026	0.0854701	0.145299	0.183761	NA	NA	NA	NA	NA	NA	24	17	16	16	7	6	4	3	4	1	5	3	234	234	234	234	234	234	234	234	234	234	234	234	54	61	62	62	71	72	74	75	74	77	73	75	0.307692	0.217949	0.205128	0.205128	0.0897436	0.0769231	0.0512821	0.0384615	0.0512821	0.0128205	0.0641026	0.0384615
Q62189	Snrpa	>sp|Q62189|SNRPA_MOUSE U1 small nuclear ribonucleoprotein A OS=Mus musculus OX=10090 GN=Snrpa PE=1 SV=3	12	51	0 of 12	-0.377227	-0.71965	-0.681912	-0.342423	-0.304684	0.0377381	0.0569135	0.00283387	0.00384897	0.0783114	0.110305	0.829581	0.435846	0.00686999	0.00765219	0.128772	0.152722	0.91142	13.9424	14.3933	13.8571	14.1619	13.8833	14.2608	13.7183	13.985	13.5754	13.3695	13.2987	13.4788	0.169691	0.169691	0.169691	0.169691	0.169691	0.169691	0.0130719	0.00326797	0.0326797	0.00980392	0.0392157	0.0294118	0.0130719	0.00326797	0.0326797	0.00980392	0.0392157	0.0294118	NA	NA	NA	NA	NA	NA	3	2	4	0	0	0	0	2	1	0	0	1	153	153	153	153	153	153	153	153	153	153	153	153	48	49	47	51	51	51	51	49	50	51	51	50	0.0588235	0.0392157	0.0784314	0	0	0	0	0.0392157	0.0196078	0	0	0.0196078
Q62191	Trim21	>sp|Q62191|RO52_MOUSE E3 ubiquitin-protein ligase TRIM21 OS=Mus musculus OX=10090 GN=Trim21 PE=1 SV=1	15	53	0 of 12	0.0265159	-0.281852	-0.214689	-0.308368	-0.241205	0.0671631	0.630162	0.000710468	0.00366997	0.000395492	0.00186615	0.240497	0.840553	0.00235667	0.00734433	0.00229277	0.00495151	0.464827	13.7542	13.6666	13.642	13.6751	13.776	13.8132	13.4621	13.4767	13.4004	13.3956	13.4653	13.5578	0.0529731	0.0529731	0.0529731	0.0529731	0.0529731	0.0529731	0.0125786	0.0220126	0.0597484	0.00943396	0.0471698	0.0566038	0.0125786	0.0220126	0.0597484	0.00943396	0.0471698	0.0566038	NA	NA	NA	NA	NA	NA	4	6	5	1	1	1	0	0	0	1	1	2	159	159	159	159	159	159	159	159	159	159	159	159	49	47	48	52	52	52	53	53	53	52	52	51	0.0754717	0.113208	0.0943396	0.0188679	0.0188679	0.0188679	0	0	0	0.0188679	0.0188679	0.0377358
Q62192	Cd180	>sp|Q62192|CD180_MOUSE CD180 antigen OS=Mus musculus OX=10090 GN=Cd180 PE=1 SV=2	9	28	1 of 12	0.693247	-0.82803	0.302608	-1.52128	-0.390639	1.13064	0.0728699	0.038973	0.393858	0.00192442	0.278258	0.00983276	0.441985	0.0621081	0.445537	0.00676879	0.3418	0.0960168	9.25095	9.93886	10.0919	10.9939	11.4054	10.2743	9.06249	9.39938	9.64787	9.80023	10.295	10.0943	0.335824	0.335824	0.335824	0.335824	0.335824	0.335824	0.22619	0.142857	0.309524	0.22619	0.392857	0.309524	0.22619	0.142857	0.309524	0.22619	0.392857	0.309524	NA	NA	NA	NA	NA	NA	19	12	9	5	1	6	12	7	7	7	4	1	84	84	84	84	84	84	84	84	84	84	84	84	9	16	19	23	27	22	16	21	21	21	24	27	0.678571	0.428571	0.321429	0.178571	0.0357143	0.214286	0.428571	0.25	0.25	0.25	0.142857	0.0357143
Q62193	Rpa2	>sp|Q62193|RFA2_MOUSE Replication protein A 32 kDa subunit OS=Mus musculus OX=10090 GN=Rpa2 PE=1 SV=1	9	42	0 of 12	-0.225595	-0.0597801	0.0875704	0.165815	0.313166	0.14735	0.245186	0.748174	0.639432	0.383577	0.119862	0.436408	0.582061	0.793447	0.683137	0.470225	0.164121	0.645764	13.2612	13.3931	12.7315	13.2788	13.1079	13.4412	13.3258	13.6145	13.385	13.369	13.1941	13.0854	0.179877	0.179877	0.179877	0.179877	0.179877	0.179877	0.0873016	0.107143	0.15873	0.115079	0.166667	0.186508	0.0873016	0.107143	0.15873	0.115079	0.166667	0.186508	NA	NA	NA	NA	NA	NA	11	8	11	8	6	3	6	3	3	2	2	6	126	126	126	126	126	126	126	126	126	126	126	126	31	34	31	34	36	39	36	39	39	40	40	36	0.261905	0.190476	0.261905	0.190476	0.142857	0.0714286	0.142857	0.0714286	0.0714286	0.047619	0.047619	0.142857
Q62203	Sf3a2	>sp|Q62203|SF3A2_MOUSE Splicing factor 3A subunit 2 OS=Mus musculus OX=10090 GN=Sf3a2 PE=1 SV=2	9	50	0 of 12	0.021848	-0.229741	-0.257678	-0.251589	-0.279526	-0.0279366	0.719589	0.0044733	0.00232739	0.00267596	0.00142903	0.647071	0.883564	0.00997981	0.00497134	0.00856257	0.00401267	0.800118	14.8314	14.8115	14.8008	14.9045	14.6663	14.7891	14.47	14.5252	14.61	14.5275	14.5461	14.5971	0.0587389	0.0587389	0.0587389	0.0587389	0.0587389	0.0587389	0.0266667	0.05	0.0566667	0.0566667	0.0633333	0.0866667	0.0266667	0.05	0.0566667	0.0566667	0.0633333	0.0866667	NA	NA	NA	NA	NA	NA	5	5	4	5	3	4	4	1	0	1	1	1	150	150	150	150	150	150	150	150	150	150	150	150	45	45	46	45	47	46	46	49	50	49	49	49	0.1	0.1	0.08	0.1	0.06	0.08	0.08	0.02	0	0.02	0.02	0.02
Q62210	Birc2	>sp|Q62210|BIRC2_MOUSE Baculoviral IAP repeat-containing protein 2 OS=Mus musculus OX=10090 GN=Birc2 PE=1 SV=1	16	50	0 of 12	-0.0988137	-0.378935	-0.0199651	-0.280122	0.0788486	0.35897	0.499065	0.0264536	0.889792	0.0796477	0.587609	0.0330283	0.769438	0.0443919	0.906872	0.130528	0.644906	0.171232	11.2607	11.7748	11.8063	12.0217	11.8626	12.0344	11.6376	11.7454	11.6954	11.4851	11.6029	11.6939	0.139572	0.139572	0.139572	0.139572	0.139572	0.139572	0.11	0.14	0.236667	0.103333	0.2	0.23	0.11	0.14	0.236667	0.103333	0.2	0.23	NA	NA	NA	NA	NA	NA	20	16	13	8	8	4	6	4	1	8	8	6	150	150	150	150	150	150	150	150	150	150	150	150	30	34	37	42	42	46	44	46	49	42	42	44	0.4	0.32	0.26	0.16	0.16	0.08	0.12	0.08	0.02	0.16	0.16	0.12
Q62230	Siglec1	>sp|Q62230|SN_MOUSE Sialoadhesin OS=Mus musculus OX=10090 GN=Siglec1 PE=1 SV=2	24	68	0 of 12	0.113584	-0.186864	-0.598146	-0.300449	-0.71173	-0.411282	0.629386	0.43307	0.0296188	0.221099	0.013727	0.106797	0.840081	0.500064	0.0450955	0.300479	0.025593	0.300211	11.8015	12.4683	11.898	11.3937	11.6567	11.8836	11.1139	11.4526	11.4661	11.1979	11.4234	11.7521	0.226394	0.226394	0.226394	0.226394	0.226394	0.226394	0.105392	0.129902	0.144608	0.137255	0.151961	0.176471	0.105392	0.129902	0.144608	0.137255	0.151961	0.176471	NA	NA	NA	NA	NA	NA	17	9	13	16	13	4	6	13	4	10	7	3	204	204	204	204	204	204	204	204	204	204	204	204	51	59	55	52	55	64	62	55	64	58	61	65	0.25	0.132353	0.191176	0.235294	0.191176	0.0588235	0.0882353	0.191176	0.0588235	0.147059	0.102941	0.0441176
Q62240	Kdm5d	>sp|Q62240|KDM5D_MOUSE Lysine-specific demethylase 5D OS=Mus musculus OX=10090 GN=Kdm5d PE=2 SV=2	2	3	0 of 12	0.0462409	0.100213	0.59801	0.053972	0.551769	0.497797	0.90312	0.792305	0.142864	0.887043	0.17222	0.213199	0.958156	0.830029	0.181462	0.913208	0.225261	0.435849	11.2874	12.5644	12.4795	12.0626	12.7984	12.9638	12.8541	12.3933	12.7392	12.6709	12.6083	12.8462	0.368056	0.368056	0.368056	0.368056	0.368056	0.368056	0	0	0	0	0	0	0	0	0	0	0	0	NA	NA	NA	NA	NA	NA	0	0	0	0	0	0	0	0	0	0	0	0	9	9	9	9	9	9	9	9	9	9	9	9	3	3	3	3	3	3	3	3	3	3	3	3	0	0	0	0	0	0	0	0	0	0	0	0
Q62241	Snrpc	>sp|Q62241|RU1C_MOUSE U1 small nuclear ribonucleoprotein C OS=Mus musculus OX=10090 GN=Snrpc PE=1 SV=1	3	12	0 of 12	-0.745218	-0.841956	-1.02275	-0.0967386	-0.277531	-0.180792	0.131059	0.0939073	0.0498061	0.832621	0.548488	0.693922	0.472826	0.13348	0.0719194	0.87088	0.609259	0.826937	12.0757	13.6542	12.0073	12.4524	12.0993	12.6431	12.5639	12.5683	11.7724	11.4928	11.4453	11.7308	0.443037	0.443037	0.443037	0.443037	0.443037	0.443037	0.0972222	0.0694444	0.0694444	0.0277778	0.0277778	0	0.0972222	0.0694444	0.0694444	0.0277778	0.0277778	0	NA	NA	NA	NA	NA	NA	0	0	0	0	0	0	0	1	1	3	2	0	36	36	36	36	36	36	36	36	36	36	36	36	12	12	12	12	12	12	12	11	11	9	10	12	0	0	0	0	0	0	0	0.0833333	0.0833333	0.25	0.166667	0
Q62245	Sos1	>sp|Q62245|SOS1_MOUSE Son of sevenless homolog 1 OS=Mus musculus OX=10090 GN=Sos1 PE=1 SV=2	16	46	0 of 12	-0.0549339	-0.0587484	0.342521	-0.00381451	0.397455	0.401269	0.810669	0.797852	0.161186	0.986703	0.11098	0.108101	0.92351	0.83519	0.202239	0.989614	0.153472	0.302333	10.9517	11.2359	11.8409	11.4762	11.8934	11.8628	11.5298	11.8469	11.8443	11.6704	11.6534	11.7323	0.221852	0.221852	0.221852	0.221852	0.221852	0.221852	0.0942029	0.101449	0.213768	0.0797101	0.192029	0.199275	0.0942029	0.101449	0.213768	0.0797101	0.192029	0.199275	NA	NA	NA	NA	NA	NA	16	18	9	6	4	2	6	2	2	8	4	4	138	138	138	138	138	138	138	138	138	138	138	138	30	28	37	40	42	44	40	44	44	38	42	42	0.347826	0.391304	0.195652	0.130435	0.0869565	0.0434783	0.130435	0.0434783	0.0434783	0.173913	0.0869565	0.0869565
Q62261	Sptbn1	>sp|Q62261|SPTB2_MOUSE Spectrin beta chain, non-erythrocytic 1 OS=Mus musculus OX=10090 GN=Sptbn1 PE=1 SV=2	47	100	0 of 12	-0.194949	-0.990065	-1.19463	-0.795116	-0.999679	-0.204563	0.12466	2.35514e-05	5.84713e-06	0.000113163	2.19434e-05	0.109598	0.468227	0.000266916	7.84274e-05	0.00108692	0.000244788	0.303045	17.4803	17.5724	17.4611	17.3309	17.2927	17.2767	16.6286	16.5254	16.3608	16.085	16.2923	16.5528	0.113663	0.113663	0.113663	0.113663	0.113663	0.113663	0	0	0.00166667	0	0.00166667	0.00166667	0	0	0.00166667	0	0.00166667	0.00166667	NA	NA	NA	NA	NA	NA	1	0	0	0	0	0	0	0	0	0	0	0	300	300	300	300	300	300	300	300	300	300	300	300	99	100	100	100	100	100	100	100	100	100	100	100	0.01	0	0	0	0	0	0	0	0	0	0	0
Q62273	Slc26a2	>sp|Q62273|S26A2_MOUSE Sulfate transporter OS=Mus musculus OX=10090 GN=Slc26a2 PE=1 SV=1	3	9	0 of 12	0.0655305	0.294978	0.501801	0.229448	0.436271	0.206823	0.836826	0.366224	0.141896	0.477586	0.194358	0.520793	0.934265	0.433627	0.180335	0.560906	0.250215	0.712599	9.98073	10.0182	10.9485	10.0251	10.8414	10.7014	10.8163	10.6367	10.8033	10.7592	10.5911	11.1026	0.307984	0.307984	0.307984	0.307984	0.307984	0.307984	0.0185185	0.0185185	0.166667	0	0.148148	0.148148	0.0185185	0.0185185	0.166667	0	0.148148	0.148148	NA	NA	NA	NA	NA	NA	4	3	1	0	0	0	0	0	0	0	1	0	27	27	27	27	27	27	27	27	27	27	27	27	5	6	8	9	9	9	9	9	9	9	8	9	0.444444	0.333333	0.111111	0	0	0	0	0	0	0	0.111111	0
Q62280	Ss18	>sp|Q62280|SSXT_MOUSE Protein SSXT OS=Mus musculus OX=10090 GN=Ss18 PE=1 SV=2	1	2	1 of 7	-Inf	-Inf	-Inf	-0.15486	-0.243824	-0.0889637	NA	NA	NA	0.871028	0.815841	0.9256	0	0	0	0.900393	0.848408	0.960886	10.3799	11.3109	NA	11.6473	10.7755	9.84656	11.5475	9.65567	NA	NA	NA	NA	NA	NA	NA	0.894976	0.980397	0.894976	0.75	0.5	0.666667	0.25	0.416667	0.166667	0.0833333	0	0	0.0833333	0.0833333	0	oneConditionMissing	oneConditionMissing	oneConditionMissing	NA	NA	NA	0	0	NA	0	0	0	0	1	NA	NA	NA	NA	6	6	NA	6	6	6	6	6	NA	NA	NA	NA	2	2	NA	2	2	2	2	1	NA	NA	NA	NA	0	0	NA	0	0	0	0	0.5	NA	NA	NA	NA
Q62311	Taf6	>sp|Q62311|TAF6_MOUSE Transcription initiation factor TFIID subunit 6 OS=Mus musculus OX=10090 GN=Taf6 PE=1 SV=1	23	81	0 of 12	-0.368667	-0.592878	-0.363797	-0.224211	0.00486991	0.229081	0.0240031	0.00209075	0.0254028	0.129613	0.971628	0.122605	0.421598	0.00540344	0.0393572	0.195257	0.978495	0.320832	12.0693	12.4418	12.062	12.3948	12.3514	12.5142	12.1385	12.2388	12.2105	11.729	11.6727	12.0801	0.132715	0.132715	0.132715	0.132715	0.132715	0.132715	0.106996	0.123457	0.201646	0.0946502	0.17284	0.1893	0.106996	0.123457	0.201646	0.0946502	0.17284	0.1893	NA	NA	NA	NA	NA	NA	25	17	23	12	12	3	10	3	6	11	13	9	243	243	243	243	243	243	243	243	243	243	243	243	56	64	58	69	69	78	71	78	75	70	68	72	0.308642	0.209877	0.283951	0.148148	0.148148	0.037037	0.123457	0.037037	0.0740741	0.135802	0.160494	0.111111
Q62312	Tgfbr2	>sp|Q62312|TGFR2_MOUSE TGF-beta receptor type-2 OS=Mus musculus OX=10090 GN=Tgfbr2 PE=1 SV=1	14	42	0 of 12	0.917525	-0.0236226	0.797154	-0.941148	-0.120371	0.820777	0.000606908	0.89183	0.00146928	0.000514506	0.494758	0.00122815	0.197736	0.911124	0.00340592	0.0027339	0.558845	0.0433101	11.9199	11.7916	12.1834	12.6931	12.8609	12.8031	11.9856	11.7058	11.8422	12.4232	12.8011	13.062	0.168276	0.168276	0.168276	0.168276	0.168276	0.168276	0.0992063	0.031746	0.166667	0.107143	0.242063	0.174603	0.0992063	0.031746	0.166667	0.107143	0.242063	0.174603	NA	NA	NA	NA	NA	NA	15	16	8	2	3	0	8	10	4	2	1	0	126	126	126	126	126	126	126	126	126	126	126	126	27	26	34	40	39	42	34	32	38	40	41	42	0.357143	0.380952	0.190476	0.047619	0.0714286	0	0.190476	0.238095	0.0952381	0.047619	0.0238095	0
Q62313	Tgoln1	>sp|Q62313|TGON1_MOUSE Trans-Golgi network integral membrane protein 1 OS=Mus musculus OX=10090 GN=Tgoln1 PE=1 SV=1	3	9	2 of 12	0.510972	1.08687	1.66502	0.575897	1.15405	0.578151	0.0119473	0.000126637	5.70405e-06	0.00651997	8.31745e-05	0.00638685	0.421598	0.000702963	7.76248e-05	0.0169694	0.000524501	0.0790859	10.2961	10.5718	10.7535	11.3674	10.848	11.1405	11.6571	11.7146	11.7119	12.382	12.1832	12.0512	0.157898	0.157898	0.157898	0.157898	0.157898	0.157898	0.0555556	0.166667	0.333333	0.185185	0.351852	0.462963	0.0555556	0.166667	0.333333	0.185185	0.351852	0.462963	NA	NA	NA	NA	NA	NA	7	7	3	2	3	3	1	0	1	0	0	1	27	27	27	27	27	27	27	27	27	27	27	27	2	2	6	7	6	6	8	9	8	9	9	8	0.777778	0.777778	0.333333	0.222222	0.333333	0.333333	0.111111	0	0.111111	0	0	0.111111
Q62315	Jarid2	>sp|Q62315|JARD2_MOUSE Protein Jumonji OS=Mus musculus OX=10090 GN=Jarid2 PE=1 SV=1	5	13	6 of 12	-0.153788	1.54386	2.24488	1.69765	2.39867	0.701015	0.770701	0.0163837	0.00228224	0.0104069	0.00153549	0.206567	0.904514	0.0296455	0.00488694	0.0246278	0.00423349	0.429445	6.75201	7.23408	8.58273	7.97146	8.18818	8.51221	9.30071	10.106	10.3581	10.3726	9.5486	9.38226	0.510028	0.510028	0.510028	0.510028	0.510028	0.510028	0.205128	0.410256	0.474359	0.410256	0.474359	0.679487	0.205128	0.410256	0.474359	0.410256	0.474359	0.679487	NA	NA	NA	NA	NA	NA	11	10	8	9	8	7	4	2	2	1	4	3	39	39	39	39	39	39	39	39	39	39	39	39	2	3	5	4	5	6	9	11	11	12	9	10	0.846154	0.769231	0.615385	0.692308	0.615385	0.538462	0.307692	0.153846	0.153846	0.0769231	0.307692	0.230769
Q62318	Trim28	>sp|Q62318|TIF1B_MOUSE Transcription intermediary factor 1-beta OS=Mus musculus OX=10090 GN=Trim28 PE=1 SV=3	23	100	0 of 12	-0.142004	-0.417597	-0.542056	-0.275592	-0.400052	-0.124459	0.124176	0.000987637	0.000177208	0.0103288	0.00128963	0.17062	0.468227	0.00304031	0.000643957	0.0244855	0.00371628	0.385504	16.6721	16.6323	16.5088	16.6327	16.3549	16.4523	16.2271	16.2321	16.1539	15.9739	16.0285	16.1848	0.0826709	0.0826709	0.0826709	0.0826709	0.0826709	0.0826709	0	0	0	0	0	0	0	0	0	0	0	0	NA	NA	NA	NA	NA	NA	0	0	0	0	0	0	0	0	0	0	0	0	300	300	300	300	300	300	300	300	300	300	300	300	100	100	100	100	100	100	100	100	100	100	100	100	0	0	0	0	0	0	0	0	0	0	0	0
Q62348	Tsn	>sp|Q62348|TSN_MOUSE Translin OS=Mus musculus OX=10090 GN=Tsn PE=1 SV=1	16	77	0 of 12	0.0996736	-0.434073	-0.662996	-0.533747	-0.76267	-0.228923	0.210109	0.000348047	1.75904e-05	8.41333e-05	6.20848e-06	0.0140226	0.552957	0.00140292	0.000143716	0.000913737	0.000120168	0.112231	15.3011	15.3217	15.2329	15.1908	14.9555	15.0226	14.4428	14.5922	14.5327	14.5091	14.6799	14.6776	0.0731463	0.0731463	0.0731463	0.0731463	0.0731463	0.0731463	0.04329	0.0238095	0.038961	0.0367965	0.0519481	0.0324675	0.04329	0.0238095	0.038961	0.0367965	0.0519481	0.0324675	NA	NA	NA	NA	NA	NA	7	1	3	0	2	2	4	5	4	1	2	4	231	231	231	231	231	231	231	231	231	231	231	231	70	76	74	77	75	75	73	72	73	76	75	73	0.0909091	0.012987	0.038961	0	0.025974	0.025974	0.0519481	0.0649351	0.0519481	0.012987	0.025974	0.0519481
Q62351	Tfrc	>sp|Q62351|TFR1_MOUSE Transferrin receptor protein 1 OS=Mus musculus OX=10090 GN=Tfrc PE=1 SV=1	31	100	0 of 12	0.561886	4.49225	5.02829	3.93037	4.4664	0.536037	0.137482	1.03716e-06	4.34641e-07	2.87854e-06	1.08417e-06	0.154039	0.480413	6.72395e-05	2.4031e-05	0.000161912	5.11228e-05	0.366185	11.5566	11.6714	11.779	12.8676	11.9396	11.8079	15.8903	16.071	16.4448	17.1287	16.842	16.121	0.340468	0.340468	0.340468	0.340468	0.340468	0.340468	0.00166667	0.128333	0.195	0.13	0.196667	0.323333	0.00166667	0.128333	0.195	0.13	0.196667	0.323333	NA	NA	NA	NA	NA	NA	39	42	36	19	29	29	1	0	0	0	0	0	300	300	300	300	300	300	300	300	300	300	300	300	61	58	64	81	71	71	99	100	100	100	100	100	0.39	0.42	0.36	0.19	0.29	0.29	0.01	0	0	0	0	0
Q62376	Snrnp70	>sp|Q62376|RU17_MOUSE U1 small nuclear ribonucleoprotein 70 kDa OS=Mus musculus OX=10090 GN=Snrnp70 PE=1 SV=2	21	100	0 of 12	0.0497961	-0.12419	-0.274463	-0.173987	-0.324259	-0.150272	0.370916	0.0456639	0.000797977	0.0106657	0.000267286	0.0211315	0.681866	0.0713991	0.00206677	0.0251333	0.00114014	0.137972	15.6547	15.6126	15.6873	15.5245	15.5578	15.4215	15.4223	15.223	15.3366	15.3674	15.3753	15.3885	0.0525315	0.0525315	0.0525315	0.0525315	0.0525315	0.0525315	0.0116667	0.0116667	0.0133333	0.01	0.0116667	0.0116667	0.0116667	0.0116667	0.0133333	0.01	0.0116667	0.0116667	NA	NA	NA	NA	NA	NA	2	2	0	0	0	3	1	1	1	0	3	1	300	300	300	300	300	300	300	300	300	300	300	300	98	98	100	100	100	97	99	99	99	100	97	99	0.02	0.02	0	0	0	0.03	0.01	0.01	0.01	0	0.03	0.01
Q62377	Zrsr2	>sp|Q62377|U2AFM_MOUSE U2 small nuclear ribonucleoprotein auxiliary factor 35 kDa subunit-related protein 2 OS=Mus musculus OX=10090 GN=Zrsr2 PE=1 SV=1	7	18	1 of 12	0.0316026	-0.0408854	0.404277	-0.0724879	0.372675	0.445163	0.901574	0.872923	0.14111	0.777124	0.17065	0.109862	0.957506	0.896523	0.179404	0.826035	0.223443	0.30349	10.3105	11.1755	11.3223	11.2686	11.571	11.3041	11.3346	11.2917	11.3	11.3606	11.1286	11.5319	0.247566	0.247566	0.247566	0.247566	0.247566	0.247566	0.037037	0.0740741	0.194444	0.0925926	0.212963	0.25	0.037037	0.0740741	0.194444	0.0925926	0.212963	0.25	NA	NA	NA	NA	NA	NA	10	5	5	2	2	3	1	1	1	1	0	0	54	54	54	54	54	54	54	54	54	54	54	54	8	13	13	16	16	15	17	17	17	17	18	18	0.555556	0.277778	0.277778	0.111111	0.111111	0.166667	0.0555556	0.0555556	0.0555556	0.0555556	0	0
Q62383	Supt6h	>sp|Q62383|SPT6H_MOUSE Transcription elongation factor SPT6 OS=Mus musculus OX=10090 GN=Supt6h PE=1 SV=2	41	100	0 of 12	0.0531048	0.00857372	-0.0801532	-0.0445311	-0.133258	-0.0887269	0.207828	0.83046	0.0724364	0.283741	0.00884471	0.0513145	0.552164	0.862026	0.0997529	0.367531	0.0177132	0.209992	14.861	14.7851	14.7886	14.7554	14.7818	14.6313	14.6972	14.6723	14.6654	14.7168	14.7553	14.722	0.0387559	0.0387559	0.0387559	0.0387559	0.0387559	0.0387559	0	0	0	0	0	0	0	0	0	0	0	0	NA	NA	NA	NA	NA	NA	0	0	0	0	0	0	0	0	0	0	0	0	300	300	300	300	300	300	300	300	300	300	300	300	100	100	100	100	100	100	100	100	100	100	100	100	0	0	0	0	0	0	0	0	0	0	0	0
Q62384	Zpr1	>sp|Q62384|ZPR1_MOUSE Zinc finger protein ZPR1 OS=Mus musculus OX=10090 GN=Zpr1 PE=1 SV=1	15	60	0 of 12	-0.0302365	0.0510213	0.241397	0.0812578	0.271634	0.190376	0.855281	0.758738	0.171033	0.626359	0.129066	0.269653	0.941909	0.803272	0.213233	0.696682	0.175397	0.497209	12.7299	12.7444	12.3305	12.8397	12.6412	12.8949	12.6914	12.9431	12.9851	13.1155	12.7328	12.6806	0.160521	0.160521	0.160521	0.160521	0.160521	0.160521	0.0333333	0.075	0.125	0.0805556	0.130556	0.172222	0.0333333	0.075	0.125	0.0805556	0.130556	0.172222	NA	NA	NA	NA	NA	NA	14	14	12	9	7	6	4	3	0	1	2	2	180	180	180	180	180	180	180	180	180	180	180	180	46	46	48	51	53	54	56	57	60	59	58	58	0.233333	0.233333	0.2	0.15	0.116667	0.1	0.0666667	0.05	0	0.0166667	0.0333333	0.0333333
Q62388	Atm	>sp|Q62388|ATM_MOUSE Serine-protein kinase ATM OS=Mus musculus OX=10090 GN=Atm PE=1 SV=2	54	100	0 of 12	-0.0129371	-0.304966	-0.433129	-0.292029	-0.420192	-0.128163	0.815476	0.000462044	4.08337e-05	0.000612825	5.07817e-05	0.0438995	0.925135	0.00170804	0.000231137	0.00307135	0.000385147	0.194742	14.1084	14.0453	14.1332	13.9315	14.0198	13.9511	13.7876	13.6328	13.6059	13.5976	13.6778	13.712	0.0536391	0.0536391	0.0536391	0.0536391	0.0536391	0.0536391	0.01	0.00666667	0.01	0.00333333	0.00666667	0.00333333	0.01	0.00666667	0.01	0.00333333	0.00666667	0.00333333	NA	NA	NA	NA	NA	NA	2	0	0	0	0	0	1	1	0	3	0	1	300	300	300	300	300	300	300	300	300	300	300	300	98	100	100	100	100	100	99	99	100	97	100	99	0.02	0	0	0	0	0	0.01	0.01	0	0.03	0	0.01
Q62406	Irak1	>sp|Q62406|IRAK1_MOUSE Interleukin-1 receptor-associated kinase 1 OS=Mus musculus OX=10090 GN=Irak1 PE=1 SV=3	6	16	0 of 12	-0.0825177	-0.337175	-0.0428289	-0.254657	0.0396888	0.294346	0.582891	0.0475534	0.774034	0.115401	0.79012	0.0755394	0.821151	0.0737261	0.805458	0.177656	0.825497	0.249036	11.3526	11.1329	11.6032	11.926	11.5593	11.4864	11.4374	11.3044	11.4659	11.2274	11.3714	11.3614	0.144206	0.144206	0.144206	0.144206	0.144206	0.144206	0.0729167	0.09375	0.177083	0.0833333	0.166667	0.1875	0.0729167	0.09375	0.177083	0.0833333	0.166667	0.1875	NA	NA	NA	NA	NA	NA	5	5	3	2	3	0	1	2	0	2	1	1	48	48	48	48	48	48	48	48	48	48	48	48	11	11	13	14	13	16	15	14	16	14	15	15	0.3125	0.3125	0.1875	0.125	0.1875	0	0.0625	0.125	0	0.125	0.0625	0.0625
Q62415	Ppp1r13b	>sp|Q62415|ASPP1_MOUSE Apoptosis-stimulating of p53 protein 1 OS=Mus musculus OX=10090 GN=Ppp1r13b PE=1 SV=2	3	6	2 of 12	-0.223269	-0.437886	-0.0828476	-0.214617	0.140422	0.355038	0.455286	0.162412	0.778349	0.472342	0.634943	0.247435	0.742921	0.214446	0.809444	0.556379	0.688394	0.47235	11.3971	10.484	10.4106	11.162	10.8318	11.363	10.6057	11.235	10.8723	10.5672	10.7868	10.6892	0.284561	0.284561	0.284561	0.284561	0.284561	0.284561	0.0833333	0.0555556	0.25	0.0833333	0.277778	0.25	0.0833333	0.0555556	0.25	0.0833333	0.277778	0.25	NA	NA	NA	NA	NA	NA	2	3	3	1	0	0	1	0	1	0	1	0	18	18	18	18	18	18	18	18	18	18	18	18	4	3	3	5	6	6	5	6	5	6	5	6	0.333333	0.5	0.5	0.166667	0	0	0.166667	0	0.166667	0	0.166667	0
Q62417	Sorbs1	>sp|Q62417|SRBS1_MOUSE Sorbin and SH3 domain-containing protein 1 OS=Mus musculus OX=10090 GN=Sorbs1 PE=1 SV=2	6	15	0 of 12	0.198027	-0.651897	-0.155098	-0.849924	-0.353125	0.496799	0.327263	0.00889102	0.437464	0.00206055	0.0998358	0.0307632	0.647665	0.0176987	0.488098	0.00706916	0.139992	0.166599	10.7192	10.9812	11.3707	11.3869	11.5438	11.6308	10.4865	10.9096	10.6157	10.8114	10.6877	11.1068	0.189789	0.189789	0.189789	0.189789	0.189789	0.189789	0.255556	0.133333	0.266667	0.188889	0.322222	0.2	0.255556	0.133333	0.266667	0.188889	0.322222	0.2	NA	NA	NA	NA	NA	NA	6	6	3	1	1	1	6	4	4	4	3	2	45	45	45	45	45	45	45	45	45	45	45	45	9	9	12	14	14	14	9	11	11	11	12	13	0.4	0.4	0.2	0.0666667	0.0666667	0.0666667	0.4	0.266667	0.266667	0.266667	0.2	0.133333
Q62418	Dbnl	>sp|Q62418|DBNL_MOUSE Drebrin-like protein OS=Mus musculus OX=10090 GN=Dbnl PE=1 SV=2	23	100	0 of 12	-0.262729	-0.736284	-0.734444	-0.473556	-0.471715	0.00184049	0.0878729	0.000611237	0.000621202	0.00804336	0.00820553	0.989471	0.452747	0.00210132	0.001688	0.0199283	0.016622	0.993773	15.2757	15.2779	14.9386	15.3378	14.9174	15.2425	14.7522	14.6997	14.6252	14.3975	14.3112	14.5802	0.135185	0.135185	0.135185	0.135185	0.135185	0.135185	0.015	0.01	0.0166667	0.00833333	0.015	0.01	0.015	0.01	0.0166667	0.00833333	0.015	0.01	NA	NA	NA	NA	NA	NA	1	1	3	1	0	0	0	1	3	2	2	1	300	300	300	300	300	300	300	300	300	300	300	300	99	99	97	99	100	100	100	99	97	98	98	99	0.01	0.01	0.03	0.01	0	0	0	0.01	0.03	0.02	0.02	0.01
Q62419	Sh3gl1	>sp|Q62419|SH3G1_MOUSE Endophilin-A2 OS=Mus musculus OX=10090 GN=Sh3gl1 PE=1 SV=1	16	64	0 of 12	-0.308216	-0.740951	-0.752161	-0.432735	-0.443945	-0.0112099	0.056431	0.00067991	0.000617219	0.0140412	0.0124276	0.937393	0.435846	0.0022834	0.00168058	0.0312507	0.0235039	0.966538	13.5624	13.5171	13.2707	13.5288	13.2002	13.5877	13.0152	13.1244	12.8788	12.5714	12.622	12.9004	0.138308	0.138308	0.138308	0.138308	0.138308	0.138308	0.0338542	0.0442708	0.0677083	0.03125	0.0546875	0.0651042	0.0338542	0.0442708	0.0677083	0.03125	0.0546875	0.0651042	NA	NA	NA	NA	NA	NA	5	7	5	3	5	0	2	1	1	4	4	1	192	192	192	192	192	192	192	192	192	192	192	192	59	57	59	61	59	64	62	63	63	60	60	63	0.078125	0.109375	0.078125	0.046875	0.078125	0	0.03125	0.015625	0.015625	0.0625	0.0625	0.015625
Q62422	Ostf1	>sp|Q62422|OSTF1_MOUSE Osteoclast-stimulating factor 1 OS=Mus musculus OX=10090 GN=Ostf1 PE=1 SV=2	7	32	0 of 12	-0.502563	-1.27394	-1.05082	-0.771373	-0.548256	0.223117	0.0522535	0.00041744	0.00142201	0.00812552	0.0378242	0.341508	0.425848	0.00158984	0.00330436	0.0200807	0.0602399	0.565998	13.6657	13.6962	13.0311	13.6466	13.5342	13.8816	12.7602	13.2351	12.753	12.3881	12.2193	12.6332	0.220639	0.220639	0.220639	0.220639	0.220639	0.220639	0.00520833	0.00520833	0.0208333	0	0.015625	0.015625	0.00520833	0.00520833	0.0208333	0	0.015625	0.015625	NA	NA	NA	NA	NA	NA	1	1	1	0	0	0	0	0	0	0	1	0	96	96	96	96	96	96	96	96	96	96	96	96	31	31	31	32	32	32	32	32	32	32	31	32	0.03125	0.03125	0.03125	0	0	0	0	0	0	0	0.03125	0
Q62425	Ndufa4	>sp|Q62425|NDUA4_MOUSE Cytochrome c oxidase subunit NDUFA4 OS=Mus musculus OX=10090 GN=Ndufa4 PE=1 SV=2	3	10	0 of 12	0.0221079	-0.418399	-0.515322	-0.440507	-0.53743	-0.0969231	0.88182	0.0197497	0.00721399	0.0156264	0.00577924	0.519987	0.94971	0.0346576	0.0131431	0.0339497	0.0124836	0.712059	12.616	13.2117	12.9635	12.8395	12.8385	12.8225	12.4266	12.2369	12.5155	12.2776	12.4634	12.5043	0.144044	0.144044	0.144044	0.144044	0.144044	0.144044	0.0333333	0.0833333	0.15	0.0833333	0.15	0.2	0.0333333	0.0833333	0.15	0.0833333	0.15	0.2	NA	NA	NA	NA	NA	NA	3	3	2	1	3	0	0	0	1	0	0	1	30	30	30	30	30	30	30	30	30	30	30	30	7	7	8	9	7	10	10	10	9	10	10	9	0.3	0.3	0.2	0.1	0.3	0	0	0	0.1	0	0	0.1
Q62426	Cstb	>sp|Q62426|CYTB_MOUSE Cystatin-B OS=Mus musculus OX=10090 GN=Cstb PE=1 SV=1	2	9	0 of 12	-0.413378	-0.929975	-0.801195	-0.516597	-0.387817	0.12878	0.0737382	0.00169483	0.00402662	0.0331154	0.089788	0.539619	0.441985	0.00459523	0.00795808	0.0629182	0.127396	0.727095	12.681	12.9335	12.222	12.612	12.6002	13.0106	12.2566	12.4208	11.9957	11.821	11.9139	11.6979	0.200992	0.200992	0.200992	0.200992	0.200992	0.200992	0	0	0.037037	0	0.037037	0.037037	0	0	0.037037	0	0.037037	0.037037	NA	NA	NA	NA	NA	NA	1	0	1	0	0	0	0	0	0	0	0	0	27	27	27	27	27	27	27	27	27	27	27	27	8	9	8	9	9	9	9	9	9	9	9	9	0.111111	0	0.111111	0	0	0	0	0	0	0	0	0
Q62431	Arid3a	>sp|Q62431|ARI3A_MOUSE AT-rich interactive domain-containing protein 3A OS=Mus musculus OX=10090 GN=Arid3a PE=1 SV=1	2	4	9 of 12	0.109695	0.710697	1.32885	0.601003	1.21916	0.618157	0.702704	0.0334709	0.00136778	0.0620386	0.00229498	0.0563325	0.877633	0.0545025	0.00319722	0.10577	0.00584835	0.21932	7.78578	6.87834	6.98411	7.89617	7.97317	7.63335	8.44535	8.13517	8.72518	8.88062	8.4849	8.26927	0.277251	0.277251	0.277251	0.277251	0.277251	0.277251	0.291667	0.5	0.5	0.541667	0.541667	0.75	0.291667	0.5	0.5	0.541667	0.541667	0.75	NA	NA	NA	NA	NA	NA	3	3	3	3	3	3	2	2	0	0	2	1	12	12	12	12	12	12	12	12	12	12	12	12	1	1	1	1	1	1	2	2	4	4	2	3	0.75	0.75	0.75	0.75	0.75	0.75	0.5	0.5	0	0	0.5	0.25
Q62432	Smad2	>sp|Q62432|SMAD2_MOUSE Mothers against decapentaplegic homolog 2 OS=Mus musculus OX=10090 GN=Smad2 PE=1 SV=2	13	45	0 of 12	-0.0631438	-0.224834	-0.234633	-0.16169	-0.171489	-0.00979963	0.267506	0.00282411	0.00220162	0.0157801	0.0119372	0.857866	0.600681	0.0068539	0.00474663	0.0341927	0.0227434	0.925716	14.1653	14.1136	13.9958	14.0452	14.1247	14.0754	13.9752	13.9095	13.8755	13.7801	13.8691	13.9216	0.0529834	0.0529834	0.0529834	0.0529834	0.0529834	0.0529834	0.0444444	0.0592593	0.0814815	0.0740741	0.0962963	0.111111	0.0444444	0.0592593	0.0814815	0.0740741	0.0962963	0.111111	NA	NA	NA	NA	NA	NA	7	4	7	2	4	6	3	1	4	0	1	3	135	135	135	135	135	135	135	135	135	135	135	135	38	41	38	43	41	39	42	44	41	45	44	42	0.155556	0.0888889	0.155556	0.0444444	0.0888889	0.133333	0.0666667	0.0222222	0.0888889	0	0.0222222	0.0666667
Q62433	Ndrg1	>sp|Q62433|NDRG1_MOUSE Protein NDRG1 OS=Mus musculus OX=10090 GN=Ndrg1 PE=1 SV=1	5	16	3 of 12	-0.58748	0.171547	0.615114	0.759028	1.20259	0.443567	0.00898149	0.346143	0.0070924	0.00220001	0.000110721	0.032201	0.421598	0.41302	0.0129604	0.00742521	0.000626266	0.169123	9.49191	9.61078	9.45504	9.75518	9.84088	10.2924	10.5137	10.9931	10.6588	10.2547	9.9517	10.1966	0.171378	0.171378	0.171378	0.171378	0.171378	0.171378	0.135417	0.229167	0.375	0.177083	0.322917	0.416667	0.135417	0.229167	0.375	0.177083	0.322917	0.416667	NA	NA	NA	NA	NA	NA	10	9	8	6	5	2	1	2	1	1	5	3	48	48	48	48	48	48	48	48	48	48	48	48	6	7	8	10	11	14	15	14	15	15	11	13	0.625	0.5625	0.5	0.375	0.3125	0.125	0.0625	0.125	0.0625	0.0625	0.3125	0.1875
Q62440	Tle1	>sp|Q62440|TLE1_MOUSE Transducin-like enhancer protein 1 OS=Mus musculus OX=10090 GN=Tle1 PE=1 SV=2	1	3	0 of 11	1.27296	0.264761	-0.0332779	-1.00819	-1.30623	-0.298039	0.0165972	0.535752	0.943695	0.042246	0.0238812	0.533042	0.421598	0.598999	0.952379	0.0768375	0.0406436	0.721092	11.9479	NA	12.0337	12.3211	11.2632	11.494	10.2945	10.2318	11.5274	12.0042	11.7879	12.0805	0.406625	0.406625	0.454621	0.406625	0.454621	0.454621	0	0.0555556	0.222222	0.0555556	0.222222	0.277778	0	0.0555556	0.0555556	0.0555556	0.0555556	0.111111	NA	NA	NA	NA	NA	NA	1	NA	0	0	1	0	0	0	0	0	0	0	9	NA	9	9	9	9	9	9	9	9	9	9	2	NA	3	3	2	3	3	3	3	3	3	3	0.333333	NA	0	0	0.333333	0	0	0	0	0	0	0
Q62441	Tle4	>sp|Q62441|TLE4_MOUSE Transducin-like enhancer protein 4 OS=Mus musculus OX=10090 GN=Tle4 PE=1 SV=4	11	34	0 of 12	-0.150731	-0.666549	-0.656733	-0.515818	-0.506002	0.00981608	0.154353	0.000117683	0.00013049	0.000659143	0.00074556	0.920927	0.50075	0.000670583	0.000519939	0.00324611	0.00243087	0.958411	13.7177	13.5873	13.5539	13.7132	13.5825	13.5928	13.2106	13.1581	12.9722	12.8373	12.9041	13.1473	0.0958207	0.0958207	0.0958207	0.0958207	0.0958207	0.0958207	0.0343137	0.0441176	0.0539216	0.0392157	0.0490196	0.0588235	0.0343137	0.0441176	0.0539216	0.0392157	0.0490196	0.0588235	NA	NA	NA	NA	NA	NA	3	1	3	2	1	2	1	1	1	1	1	2	102	102	102	102	102	102	102	102	102	102	102	102	31	33	31	32	33	32	33	33	33	33	33	32	0.0882353	0.0294118	0.0882353	0.0588235	0.0294118	0.0588235	0.0294118	0.0294118	0.0294118	0.0294118	0.0294118	0.0588235
Q62445	Sp4	>sp|Q62445|SP4_MOUSE Transcription factor Sp4 OS=Mus musculus OX=10090 GN=Sp4 PE=2 SV=2	10	28	0 of 12	-0.338334	-1.00244	-0.869157	-0.664104	-0.530823	0.133281	0.079092	0.000338227	0.00085581	0.00424595	0.0134774	0.450983	0.443928	0.00137886	0.00218526	0.0122798	0.0252054	0.658727	11.6257	11.6236	11.5866	11.7455	11.6388	11.8513	11.213	11.1399	10.8905	10.3653	10.7814	11.0816	0.168199	0.168199	0.168199	0.168199	0.168199	0.168199	0.172619	0.136905	0.22619	0.107143	0.196429	0.160714	0.172619	0.136905	0.22619	0.107143	0.196429	0.160714	NA	NA	NA	NA	NA	NA	7	8	6	2	2	2	5	4	3	7	7	3	84	84	84	84	84	84	84	84	84	84	84	84	21	20	22	26	26	26	23	24	25	21	21	25	0.25	0.285714	0.214286	0.0714286	0.0714286	0.0714286	0.178571	0.142857	0.107143	0.25	0.25	0.107143
Q62446	Fkbp3	>sp|Q62446|FKBP3_MOUSE Peptidyl-prolyl cis-trans isomerase FKBP3 OS=Mus musculus OX=10090 GN=Fkbp3 PE=1 SV=2	16	68	0 of 12	0.00177217	-0.520887	-0.638603	-0.522659	-0.640375	-0.117716	0.98955	0.00410942	0.00124121	0.00403248	0.00122014	0.395627	0.996209	0.00931469	0.00295821	0.0117766	0.00356202	0.612788	14.2543	14.2996	13.9092	14.1678	13.8183	14.124	13.3911	13.5876	13.5633	13.5485	13.5947	13.4042	0.131151	0.131151	0.131151	0.131151	0.131151	0.131151	0.0514706	0.0808824	0.0857843	0.0833333	0.0882353	0.117647	0.0514706	0.0808824	0.0857843	0.0833333	0.0882353	0.117647	NA	NA	NA	NA	NA	NA	9	6	10	9	10	4	6	1	4	3	3	4	204	204	204	204	204	204	204	204	204	204	204	204	59	62	58	59	58	64	62	67	64	65	65	64	0.132353	0.0882353	0.147059	0.132353	0.147059	0.0588235	0.0882353	0.0147059	0.0588235	0.0441176	0.0441176	0.0588235
Q62447	Ccnc	>sp|Q62447|CCNC_MOUSE Cyclin-C OS=Mus musculus OX=10090 GN=Ccnc PE=2 SV=4	3	8	0 of 12	0.0498076	0.234846	0.196523	0.185039	0.146716	-0.0383231	0.734032	0.135691	0.202476	0.227469	0.3303	0.793454	0.890704	0.183148	0.247861	0.307234	0.395781	0.890317	13.3482	13.1367	13.3903	13.214	13.2106	13.3356	13.3439	13.5678	13.4036	13.6511	13.6585	13.1551	0.141555	0.141555	0.141555	0.141555	0.141555	0.141555	0.0625	0.0833333	0.0833333	0.104167	0.104167	0.125	0.0625	0.0833333	0.0833333	0.104167	0.104167	0.125	NA	NA	NA	NA	NA	NA	1	1	1	1	1	1	1	0	1	0	0	1	24	24	24	24	24	24	24	24	24	24	24	24	7	7	7	7	7	7	7	8	7	8	8	7	0.125	0.125	0.125	0.125	0.125	0.125	0.125	0	0.125	0	0	0.125
Q62448	Eif4g2	>sp|Q62448|IF4G2_MOUSE Eukaryotic translation initiation factor 4 gamma 2 OS=Mus musculus OX=10090 GN=Eif4g2 PE=1 SV=2	36	100	0 of 12	0.140481	0.396821	0.211938	0.25634	0.0714568	-0.184883	0.0827057	0.000509941	0.0173029	0.00680389	0.34274	0.0311624	0.450074	0.0018318	0.0280146	0.0175141	0.408058	0.166975	14.9227	14.8889	14.8233	14.7073	14.6685	14.7044	14.8987	14.9422	15.0084	15.2202	15.132	14.9186	0.0708544	0.0708544	0.0708544	0.0708544	0.0708544	0.0708544	0	0	0.00666667	0	0.00666667	0.00666667	0	0	0.00666667	0	0.00666667	0.00666667	NA	NA	NA	NA	NA	NA	2	0	2	0	0	0	0	0	0	0	0	0	300	300	300	300	300	300	300	300	300	300	300	300	98	100	98	100	100	100	100	100	100	100	100	100	0.02	0	0.02	0	0	0	0	0	0	0	0	0
Q62465	Vat1	>sp|Q62465|VAT1_MOUSE Synaptic vesicle membrane protein VAT-1 homolog OS=Mus musculus OX=10090 GN=Vat1 PE=1 SV=3	13	41	0 of 12	-0.664674	-0.0710098	0.0091397	0.593664	0.673814	0.0801495	0.0267218	0.779666	0.971204	0.0419087	0.0252259	0.752352	0.421598	0.819778	0.975872	0.0764488	0.0426935	0.864347	12.0832	12.3294	11.6952	11.8037	12.0677	12.4768	12.5884	13.007	12.5339	11.9156	11.8558	12.3638	0.245407	0.245407	0.245407	0.245407	0.245407	0.245407	0.0731707	0.146341	0.162602	0.138211	0.154472	0.227642	0.0731707	0.146341	0.162602	0.138211	0.154472	0.227642	NA	NA	NA	NA	NA	NA	11	8	11	11	9	6	3	2	3	3	7	0	123	123	123	123	123	123	123	123	123	123	123	123	30	33	30	30	32	35	38	39	38	38	34	41	0.268293	0.195122	0.268293	0.268293	0.219512	0.146341	0.0731707	0.0487805	0.0731707	0.0731707	0.170732	0
Q62481	Vps72	>sp|Q62481|VPS72_MOUSE Vacuolar protein sorting-associated protein 72 homolog OS=Mus musculus OX=10090 GN=Vps72 PE=2 SV=2	5	15	0 of 12	-0.195294	-0.730447	-0.874856	-0.535153	-0.679562	-0.144409	0.140886	0.000285734	8.22753e-05	0.00206198	0.000461764	0.261435	0.484638	0.0012121	0.000370405	0.00706994	0.00169914	0.486806	13.8539	13.8322	13.544	13.7644	13.3671	13.6654	13.0145	13.1619	13.015	12.7847	12.8875	12.9333	0.119514	0.119514	0.119514	0.119514	0.119514	0.119514	0.0666667	0.1	0.133333	0.1	0.133333	0.166667	0.0666667	0.1	0.133333	0.1	0.133333	0.166667	NA	NA	NA	NA	NA	NA	4	3	2	3	2	1	1	1	1	2	1	0	45	45	45	45	45	45	45	45	45	45	45	45	11	12	13	12	13	14	14	14	14	13	14	15	0.266667	0.2	0.133333	0.2	0.133333	0.0666667	0.0666667	0.0666667	0.0666667	0.133333	0.0666667	0
Q62504	Spen	>sp|Q62504|MINT_MOUSE Msx2-interacting protein OS=Mus musculus OX=10090 GN=Spen PE=1 SV=2	31	92	0 of 12	0.0187236	-0.133725	-0.0866425	-0.152448	-0.105366	0.0470822	0.680427	0.0157776	0.0833938	0.00833046	0.0428664	0.313939	0.864689	0.028748	0.113211	0.0205053	0.0670268	0.54022	11.7283	11.616	11.8109	11.7646	11.7676	11.7644	11.6461	11.5856	11.6074	11.6048	11.6237	11.6668	0.0438181	0.0438181	0.0438181	0.0438181	0.0438181	0.0438181	0.0380435	0.057971	0.11413	0.0634058	0.119565	0.139493	0.0380435	0.057971	0.11413	0.0634058	0.119565	0.139493	NA	NA	NA	NA	NA	NA	24	19	11	10	3	10	3	6	3	1	4	4	276	276	276	276	276	276	276	276	276	276	276	276	68	73	81	82	89	82	89	86	89	91	88	88	0.26087	0.206522	0.119565	0.108696	0.0326087	0.108696	0.0326087	0.0652174	0.0326087	0.0108696	0.0434783	0.0434783
Q62511	Zfp91	>sp|Q62511|ZFP91_MOUSE E3 ubiquitin-protein ligase ZFP91 OS=Mus musculus OX=10090 GN=Zfp91 PE=1 SV=3	7	24	0 of 12	0.0379626	-0.14455	-0.0485291	-0.182512	-0.0864917	0.0960206	0.673727	0.134756	0.591772	0.0688792	0.348675	0.301238	0.859941	0.182031	0.638026	0.115551	0.413801	0.528203	12.1573	12.148	12.3033	12.174	12.3187	12.404	12.0519	12.0478	12.2495	12.2501	12.1699	12.043	0.0868881	0.0868881	0.0868881	0.0868881	0.0868881	0.0868881	0.104167	0.111111	0.180556	0.118056	0.1875	0.194444	0.104167	0.111111	0.180556	0.118056	0.1875	0.194444	NA	NA	NA	NA	NA	NA	8	6	5	3	2	4	2	4	2	2	3	2	72	72	72	72	72	72	72	72	72	72	72	72	16	18	19	21	22	20	22	20	22	22	21	22	0.333333	0.25	0.208333	0.125	0.0833333	0.166667	0.0833333	0.166667	0.0833333	0.0833333	0.125	0.0833333
Q62513	Znf260	>sp|Q62513|ZN260_MOUSE Zinc finger protein 260 OS=Mus musculus OX=10090 GN=Znf260 PE=1 SV=1	5	12	7 of 12	-0.925519	-1.2621	-0.718771	-0.33658	0.206748	0.543328	0.014457	0.00283638	0.0421871	0.290893	0.506966	0.105373	0.421598	0.00687363	0.0618252	0.375535	0.570422	0.297846	8.95903	9.49395	9.6692	10.2137	9.55927	9.97922	9.90683	9.5339	9.30169	8.74506	8.17968	9.04112	0.297645	0.297645	0.297645	0.297645	0.297645	0.297645	0.5	0.416667	0.541667	0.361111	0.486111	0.402778	0.5	0.416667	0.541667	0.361111	0.486111	0.402778	NA	NA	NA	NA	NA	NA	8	6	5	4	5	1	4	6	6	7	7	6	36	36	36	36	36	36	36	36	36	36	36	36	4	6	7	8	7	11	8	6	6	5	5	6	0.666667	0.5	0.416667	0.333333	0.416667	0.0833333	0.333333	0.5	0.5	0.583333	0.583333	0.5
Q62523	Zyx	>sp|Q62523|ZYX_MOUSE Zyxin OS=Mus musculus OX=10090 GN=Zyx PE=1 SV=2	17	58	0 of 12	-0.759037	-1.16906	-0.85315	-0.410021	-0.0941136	0.315907	0.0595245	0.00964786	0.0389328	0.269908	0.79246	0.38781	0.435846	0.0189447	0.0576368	0.353064	0.827554	0.605299	12.5945	13.0444	11.7592	12.8595	12.4104	13.076	12.2438	12.7362	12.1358	11.7087	11.3041	11.826	0.34592	0.34592	0.34592	0.34592	0.34592	0.34592	0.0402299	0.0574713	0.123563	0.0402299	0.106322	0.123563	0.0402299	0.0574713	0.123563	0.0402299	0.106322	0.123563	NA	NA	NA	NA	NA	NA	13	10	10	4	4	2	2	0	2	2	6	2	174	174	174	174	174	174	174	174	174	174	174	174	45	48	48	54	54	56	56	58	56	56	52	56	0.224138	0.172414	0.172414	0.0689655	0.0689655	0.0344828	0.0344828	0	0.0344828	0.0344828	0.103448	0.0344828
Q63739	Ptp4a1	>sp|Q63739|TP4A1_MOUSE Protein tyrosine phosphatase type IVA 1 OS=Mus musculus OX=10090 GN=Ptp4a1 PE=1 SV=1	3	12	4 of 12	-0.0894827	-0.253397	0.516243	-0.163914	0.605726	0.76964	0.705006	0.298754	0.0533994	0.492717	0.0289726	0.00971222	0.878355	0.364008	0.0764511	0.575324	0.0479441	0.0958449	8.67937	9.05347	9.23155	9.37082	9.95678	9.94572	9.31907	9.96665	9.49585	9.42008	9.60013	9.4929	0.228036	0.228036	0.228036	0.228036	0.228036	0.228036	0.208333	0.236111	0.402778	0.222222	0.388889	0.416667	0.208333	0.236111	0.402778	0.222222	0.388889	0.416667	NA	NA	NA	NA	NA	NA	8	7	6	6	0	3	2	4	1	3	2	3	36	36	36	36	36	36	36	36	36	36	36	36	4	5	6	6	12	9	10	8	11	9	10	9	0.666667	0.583333	0.5	0.5	0	0.25	0.166667	0.333333	0.0833333	0.25	0.166667	0.25
Q63844	Mapk3	>sp|Q63844|MK03_MOUSE Mitogen-activated protein kinase 3 OS=Mus musculus OX=10090 GN=Mapk3 PE=1 SV=5	13	46	0 of 12	-0.301938	-0.915855	-0.881255	-0.613917	-0.579316	0.0346004	0.0432645	8.58708e-05	0.000112528	0.00122876	0.00175021	0.790376	0.425848	0.00055139	0.000467294	0.00494119	0.00470352	0.888169	13.4202	13.5234	13.4798	13.56	13.3592	13.608	13.0647	12.899	12.7218	12.43	12.5149	12.8348	0.125876	0.125876	0.125876	0.125876	0.125876	0.125876	0.115942	0.0833333	0.152174	0.0688406	0.137681	0.105072	0.115942	0.0833333	0.152174	0.0688406	0.137681	0.105072	NA	NA	NA	NA	NA	NA	10	6	8	2	0	3	4	4	6	8	5	5	138	138	138	138	138	138	138	138	138	138	138	138	36	40	38	44	46	43	42	42	40	38	41	41	0.217391	0.130435	0.173913	0.0434783	0	0.0652174	0.0869565	0.0869565	0.130435	0.173913	0.108696	0.108696
Q63850	Nup62	>sp|Q63850|NUP62_MOUSE Nuclear pore glycoprotein p62 OS=Mus musculus OX=10090 GN=Nup62 PE=1 SV=2	6	17	3 of 12	-1.05672	-0.163704	1.07459	0.893018	2.13131	1.23829	0.0222911	0.673127	0.0207121	0.0439857	0.000454619	0.0106753	0.421598	0.725743	0.0329209	0.0792815	0.00167746	0.0978279	8.92468	9.58776	8.49118	10.1136	10.1877	10.4172	10.5888	11.7651	11.0436	10.5328	9.82643	9.86814	0.373944	0.373944	0.373944	0.373944	0.373944	0.373944	0.0882353	0.156863	0.411765	0.107843	0.362745	0.431373	0.0882353	0.156863	0.411765	0.107843	0.362745	0.431373	NA	NA	NA	NA	NA	NA	12	9	14	5	3	1	2	0	0	2	5	0	51	51	51	51	51	51	51	51	51	51	51	51	5	8	3	12	14	16	15	17	17	15	12	17	0.705882	0.529412	0.823529	0.294118	0.176471	0.0588235	0.117647	0	0	0.117647	0.294118	0
Q63871	Polr2k	>sp|Q63871|RPAB4_MOUSE DNA-directed RNA polymerases I, II, and III subunit RPABC4 OS=Mus musculus OX=10090 GN=Polr2k PE=3 SV=2	3	7	0 of 12	0.239259	0.155518	0.168241	-0.0837405	-0.0710181	0.0127225	0.366201	0.550888	0.519601	0.746068	0.783397	0.960629	0.678032	0.612805	0.569764	0.798512	0.819367	0.979341	12.988	12.1157	12.9007	12.7934	12.7578	12.4913	12.5789	12.6386	12.5737	13.1855	12.8154	12.5081	0.249795	0.249795	0.249795	0.249795	0.249795	0.249795	0.119048	0.119048	0.047619	0.142857	0.0714286	0.0714286	0.119048	0.119048	0.047619	0.142857	0.0714286	0.0714286	NA	NA	NA	NA	NA	NA	0	0	0	1	1	1	1	1	1	0	1	1	21	21	21	21	21	21	21	21	21	21	21	21	7	7	7	6	6	6	6	6	6	7	6	6	0	0	0	0.142857	0.142857	0.142857	0.142857	0.142857	0.142857	0	0.142857	0.142857
Q63918	Cavin2	>sp|Q63918|CAVN2_MOUSE Caveolae-associated protein 2 OS=Mus musculus OX=10090 GN=Cavin2 PE=1 SV=3	2	6	4 of 12	-1.34499	-3.63176	-3.90568	-2.28676	-2.56069	-0.273926	0.0936601	0.000889337	0.000558052	0.0119846	0.00676874	0.708566	0.455664	0.00280283	0.00155234	0.027617	0.0142057	0.83642	12.232	11.646	12.418	11.9036	12.2065	11.364	9.50657	9.36375	9.74351	8.05256	6.6495	9.8768	0.707097	0.707097	0.707097	0.707097	0.707097	0.707097	0.527778	0.361111	0.388889	0.222222	0.25	0.0833333	0.527778	0.361111	0.388889	0.222222	0.25	0.0833333	NA	NA	NA	NA	NA	NA	1	1	0	1	0	0	3	2	2	4	5	3	18	18	18	18	18	18	18	18	18	18	18	18	5	5	6	5	6	6	3	4	4	2	1	3	0.166667	0.166667	0	0.166667	0	0	0.5	0.333333	0.333333	0.666667	0.833333	0.5
Q63932	Map2k2	>sp|Q63932|MP2K2_MOUSE Dual specificity mitogen-activated protein kinase kinase 2 OS=Mus musculus OX=10090 GN=Map2k2 PE=1 SV=2	11	43	0 of 12	0.0163249	-0.267014	-0.186162	-0.283339	-0.202487	0.0808523	0.766421	0.00101768	0.00802042	0.000698672	0.00514555	0.166444	0.90374	0.00311301	0.0143736	0.00335926	0.0113804	0.382115	13.3769	13.2699	13.3811	13.4403	13.3494	13.4808	13.1841	13.2001	13.0364	13.1557	13.1403	13.1735	0.0531137	0.0531137	0.0531137	0.0531137	0.0531137	0.0531137	0.0542636	0.0581395	0.100775	0.0581395	0.100775	0.104651	0.0542636	0.0581395	0.100775	0.0581395	0.100775	0.104651	NA	NA	NA	NA	NA	NA	6	7	6	6	0	2	2	1	4	4	2	1	129	129	129	129	129	129	129	129	129	129	129	129	37	36	37	37	43	41	41	42	39	39	41	42	0.139535	0.162791	0.139535	0.139535	0	0.0465116	0.0465116	0.0232558	0.0930233	0.0930233	0.0465116	0.0232558
Q63943	Mef2d	>sp|Q63943|MEF2D_MOUSE Myocyte-specific enhancer factor 2D OS=Mus musculus OX=10090 GN=Mef2d PE=1 SV=2	7	20	0 of 12	-0.2419	-0.767331	-0.590196	-0.525431	-0.348296	0.177135	0.166786	0.00131409	0.00595075	0.0108029	0.0599405	0.297758	0.514436	0.00376772	0.0111733	0.0253796	0.0897032	0.525054	12.654	12.9895	12.3037	12.8604	12.8358	12.7824	12.2341	12.3038	12.3644	12.1395	11.8654	12.1717	0.159055	0.159055	0.159055	0.159055	0.159055	0.159055	0.0666667	0.0166667	0.0416667	0.0666667	0.0916667	0.0416667	0.0666667	0.0166667	0.0416667	0.0666667	0.0916667	0.0416667	NA	NA	NA	NA	NA	NA	2	0	2	1	0	0	3	3	1	0	1	0	60	60	60	60	60	60	60	60	60	60	60	60	18	20	18	19	20	20	17	17	19	20	19	20	0.1	0	0.1	0.05	0	0	0.15	0.15	0.05	0	0.05	0
Q63961	Eng	>sp|Q63961|EGLN_MOUSE Endoglin OS=Mus musculus OX=10090 GN=Eng PE=1 SV=2	4	12	0 of 12	-0.253206	-0.751448	-0.198309	-0.498242	0.0548962	0.553138	0.500395	0.0695427	0.595561	0.202373	0.882185	0.161725	0.77041	0.102914	0.641182	0.27995	0.904608	0.375788	12.5251	12.4015	11.2318	12.6273	12.5468	12.6438	11.7853	12.555	11.9829	12.1769	11.8437	11.543	0.358792	0.358792	0.358792	0.358792	0.358792	0.358792	0.0833333	0.0416667	0.111111	0.0972222	0.166667	0.125	0.0833333	0.0416667	0.111111	0.0972222	0.166667	0.125	NA	NA	NA	NA	NA	NA	3	3	1	1	0	1	1	1	3	0	1	0	36	36	36	36	36	36	36	36	36	36	36	36	9	9	11	11	12	11	11	11	9	12	11	12	0.25	0.25	0.0833333	0.0833333	0	0.0833333	0.0833333	0.0833333	0.25	0	0.0833333	0
Q63ZW7	Patj	>sp|Q63ZW7|INADL_MOUSE InaD-like protein OS=Mus musculus OX=10090 GN=Patj PE=1 SV=2	4	8	3 of 9	-0.231786	1.69546	1.8711	1.92725	2.10288	0.175635	0.362265	0.00123677	0.00228294	0.000685952	0.00135227	0.634199	0.677352	0.00360328	0.00488694	0.00332284	0.00383897	0.791891	NA	NA	7.5559	NA	7.7342	7.72886	9.21752	9.97578	9.78304	9.49444	9.18868	9.59786	0.231283	0.258583	0.327084	0.258583	0.327084	0.346925	0.145833	0.5625	0.604167	0.458333	0.5	0.916667	0.145833	0.395833	0.270833	0.291667	0.166667	0.416667	NA	NA	NA	NA	NA	NA	NA	NA	7	NA	7	6	0	0	1	2	2	2	NA	NA	24	NA	24	24	24	24	24	24	24	24	NA	NA	1	NA	1	2	8	8	7	6	6	6	NA	NA	0.875	NA	0.875	0.75	0	0	0.125	0.25	0.25	0.25
Q64010	Crk	>sp|Q64010|CRK_MOUSE Adapter molecule crk OS=Mus musculus OX=10090 GN=Crk PE=1 SV=1	4	10	0 of 12	-0.3221	-0.539974	-0.0819596	-0.217874	0.240141	0.458015	0.409748	0.182912	0.830385	0.572531	0.534845	0.251228	0.709926	0.23782	0.855316	0.647283	0.597133	0.476629	12.1743	11.9742	10.7832	11.9324	12.1248	12.2485	12.1205	12.1682	11.3634	11.5782	11.3872	11.7203	0.370316	0.370316	0.370316	0.370316	0.370316	0.370316	0.133333	0.0833333	0.166667	0.116667	0.2	0.15	0.133333	0.0833333	0.166667	0.116667	0.2	0.15	NA	NA	NA	NA	NA	NA	3	2	2	0	1	1	0	2	3	1	2	0	30	30	30	30	30	30	30	30	30	30	30	30	7	8	8	10	9	9	10	8	7	9	8	10	0.3	0.2	0.2	0	0.1	0.1	0	0.2	0.3	0.1	0.2	0
Q64012	Raly	>sp|Q64012|RALY_MOUSE RNA-binding protein Raly OS=Mus musculus OX=10090 GN=Raly PE=1 SV=3	20	96	0 of 12	0.00793286	-0.212195	-0.28085	-0.220128	-0.288782	-0.0686541	0.914368	0.0179114	0.00436301	0.0151283	0.00373603	0.364958	0.963029	0.0319511	0.00855217	0.0330752	0.00867594	0.586718	16.3134	16.1716	16.318	16.2144	16.2751	16.1076	16.103	15.9397	15.894	15.9773	15.9253	16.0578	0.0714818	0.0714818	0.0714818	0.0714818	0.0714818	0.0714818	0.0121528	0.015625	0.0260417	0.0138889	0.0243056	0.0277778	0.0121528	0.015625	0.0260417	0.0138889	0.0243056	0.0277778	NA	NA	NA	NA	NA	NA	3	5	3	1	0	4	0	0	3	1	3	0	288	288	288	288	288	288	288	288	288	288	288	288	93	91	93	95	96	92	96	96	93	95	93	96	0.03125	0.0520833	0.03125	0.0104167	0	0.0416667	0	0	0.03125	0.0104167	0.03125	0
Q640M1	Utp14a	>sp|Q640M1|UT14A_MOUSE U3 small nucleolar RNA-associated protein 14 homolog A OS=Mus musculus OX=10090 GN=Utp14a PE=1 SV=1	35	100	0 of 12	0.191598	0.520032	0.538284	0.328434	0.346686	0.0182521	0.0421522	0.000177391	0.00013982	0.0032515	0.00237883	0.823792	0.423846	0.000874101	0.000544217	0.00994222	0.0060208	0.908505	13.8689	13.8147	13.826	13.8609	13.9268	13.7767	14.1371	14.1401	14.2726	14.5155	14.4068	14.2023	0.0793239	0.0793239	0.0793239	0.0793239	0.0793239	0.0793239	0.00166667	0.01	0.0316667	0.0116667	0.0333333	0.0416667	0.00166667	0.01	0.0316667	0.0116667	0.0333333	0.0416667	NA	NA	NA	NA	NA	NA	9	4	6	3	1	2	1	0	0	0	0	0	300	300	300	300	300	300	300	300	300	300	300	300	91	96	94	97	99	98	99	100	100	100	100	100	0.09	0.04	0.06	0.03	0.01	0.02	0.01	0	0	0	0	0
Q640N3	Arhgap30	>sp|Q640N3|RHG30_MOUSE Rho GTPase-activating protein 30 OS=Mus musculus OX=10090 GN=Arhgap30 PE=1 SV=3	30	100	0 of 12	-0.193484	-0.758747	-0.781628	-0.565264	-0.588145	-0.0228812	0.0283067	5.99486e-06	4.79403e-06	5.21767e-05	3.92238e-05	0.760162	0.421598	0.000142259	7.18104e-05	0.000708811	0.00033591	0.868792	14.4507	14.3552	14.4317	14.4278	14.335	14.4062	13.9234	13.8308	13.719	13.6124	13.5143	13.766	0.0724315	0.0724315	0.0724315	0.0724315	0.0724315	0.0724315	0.01	0.00833333	0.0116667	0.005	0.00833333	0.00666667	0.01	0.00833333	0.0116667	0.005	0.00833333	0.00666667	NA	NA	NA	NA	NA	NA	2	0	1	0	1	0	0	2	0	1	3	0	300	300	300	300	300	300	300	300	300	300	300	300	98	100	99	100	99	100	100	98	100	99	97	100	0.02	0	0.01	0	0.01	0	0	0.02	0	0.01	0.03	0
Q640Q5	Pan3	>sp|Q640Q5|PAN3_MOUSE PAN2-PAN3 deadenylation complex subunit Pan3 OS=Mus musculus OX=10090 GN=Pan3 PE=1 SV=3	13	39	0 of 12	-0.190814	-0.24323	-0.218986	-0.0524158	-0.028172	0.0242438	0.12137	0.0581937	0.0819504	0.646812	0.804539	0.831263	0.467269	0.0879763	0.111365	0.713948	0.838207	0.912351	12.7678	12.3924	12.5556	12.5036	12.5277	12.7572	12.5302	12.6407	12.4603	12.2546	12.3552	12.449	0.110121	0.110121	0.110121	0.110121	0.110121	0.110121	0.017094	0.0213675	0.0598291	0.0384615	0.0769231	0.0811966	0.017094	0.0213675	0.0598291	0.0384615	0.0769231	0.0811966	NA	NA	NA	NA	NA	NA	4	5	5	3	0	2	4	0	0	0	0	0	117	117	117	117	117	117	117	117	117	117	117	117	35	34	34	36	39	37	35	39	39	39	39	39	0.102564	0.128205	0.128205	0.0769231	0	0.0512821	0.102564	0	0	0	0	0
Q64105	Spr	>sp|Q64105|SPRE_MOUSE Sepiapterin reductase OS=Mus musculus OX=10090 GN=Spr PE=1 SV=1	6	21	0 of 12	-0.245954	-0.774988	-0.362203	-0.529034	-0.116249	0.412785	0.192894	0.00205629	0.0696146	0.0156281	0.520528	0.0441233	0.538736	0.00533286	0.0964228	0.0339497	0.583427	0.195104	12.6477	12.3105	12.1514	12.555	12.6977	13.0951	12.262	12.285	12.2137	11.8611	11.941	12.2208	0.172995	0.172995	0.172995	0.172995	0.172995	0.172995	0.0238095	0.047619	0.111111	0.0396825	0.103175	0.126984	0.0238095	0.047619	0.111111	0.0396825	0.103175	0.126984	NA	NA	NA	NA	NA	NA	2	5	5	2	2	0	1	0	0	0	1	1	63	63	63	63	63	63	63	63	63	63	63	63	19	16	16	19	19	21	20	21	21	21	20	20	0.0952381	0.238095	0.238095	0.0952381	0.0952381	0	0.047619	0	0	0	0.047619	0.047619
Q64112	Ifit2	>sp|Q64112|IFIT2_MOUSE Interferon-induced protein with tetratricopeptide repeats 2 OS=Mus musculus OX=10090 GN=Ifit2 PE=1 SV=1	6	16	0 of 12	-0.372887	-0.065409	-0.177877	0.307478	0.19501	-0.112468	0.0993314	0.752093	0.399875	0.162858	0.358219	0.589393	0.457299	0.796982	0.451352	0.235031	0.424001	0.762868	11.5831	11.6238	11.939	11.3722	11.6125	11.8238	12.0504	11.9801	11.7005	11.3178	11.3632	11.9313	0.200056	0.200056	0.200056	0.200056	0.200056	0.200056	0.0520833	0.0729167	0.125	0.0833333	0.135417	0.15625	0.0520833	0.0729167	0.125	0.0833333	0.135417	0.15625	NA	NA	NA	NA	NA	NA	4	4	2	3	2	0	0	1	2	1	1	0	48	48	48	48	48	48	48	48	48	48	48	48	12	12	14	13	14	16	16	15	14	15	15	16	0.25	0.25	0.125	0.1875	0.125	0	0	0.0625	0.125	0.0625	0.0625	0
Q64127	Trim24	>sp|Q64127|TIF1A_MOUSE Transcription intermediary factor 1-alpha OS=Mus musculus OX=10090 GN=Trim24 PE=1 SV=1	18	46	0 of 12	-0.329814	-0.334718	-0.34758	-0.00490392	-0.0177661	-0.0128622	0.00257366	0.00236102	0.00188852	0.950452	0.822156	0.87063	0.33064	0.00596394	0.00418627	0.963333	0.853905	0.931992	11.1018	11.3512	11.3464	11.3084	11.2002	11.2521	11.1968	11.3718	11.1774	10.9308	10.897	10.9287	0.0764874	0.0764874	0.0764874	0.0764874	0.0764874	0.0764874	0.126812	0.163043	0.177536	0.137681	0.152174	0.188406	0.126812	0.163043	0.177536	0.137681	0.152174	0.188406	NA	NA	NA	NA	NA	NA	12	8	8	11	5	8	8	3	3	8	7	6	138	138	138	138	138	138	138	138	138	138	138	138	34	38	38	35	41	38	38	43	43	38	39	40	0.26087	0.173913	0.173913	0.23913	0.108696	0.173913	0.173913	0.0652174	0.0652174	0.173913	0.152174	0.130435
Q64131	Runx3	>sp|Q64131|RUNX3_MOUSE Runt-related transcription factor 3 OS=Mus musculus OX=10090 GN=Runx3 PE=1 SV=3	12	54	0 of 12	-0.0440188	-0.54419	-0.428273	-0.500171	-0.384254	0.115917	0.620283	0.000215855	0.00103534	0.000380585	0.00200706	0.211844	0.836421	0.000993107	0.00254382	0.00222922	0.00525053	0.434386	14.3764	14.3313	14.2744	14.4897	14.4113	14.4288	14.032	13.9947	13.8027	13.8219	13.7967	14.0786	0.0854253	0.0854253	0.0854253	0.0854253	0.0854253	0.0854253	0.00308642	0	0.0154321	0.00308642	0.0185185	0.0154321	0.00308642	0	0.0154321	0.00308642	0.0185185	0.0154321	NA	NA	NA	NA	NA	NA	2	2	1	0	0	0	0	0	1	0	0	0	162	162	162	162	162	162	162	162	162	162	162	162	52	52	53	54	54	54	54	54	53	54	54	54	0.037037	0.037037	0.0185185	0	0	0	0	0	0.0185185	0	0	0
Q64133	Maoa	>sp|Q64133|AOFA_MOUSE Amine oxidase [flavin-containing] A OS=Mus musculus OX=10090 GN=Maoa PE=1 SV=3	9	28	0 of 12	-0.198241	-0.163941	-0.811471	0.0343002	-0.61323	-0.64753	0.516933	0.590393	0.0241077	0.909514	0.0692474	0.0576824	0.782522	0.65081	0.0376509	0.930291	0.101433	0.222846	11.6306	12.3285	11.9777	11.51	11.1636	11.3206	10.7684	11.5863	11.7424	11.4439	11.203	10.8555	0.292416	0.292416	0.292416	0.292416	0.292416	0.292416	0.077381	0.119048	0.0833333	0.125	0.0892857	0.130952	0.077381	0.119048	0.0833333	0.125	0.0892857	0.130952	NA	NA	NA	NA	NA	NA	6	1	1	4	6	4	4	1	2	1	2	3	84	84	84	84	84	84	84	84	84	84	84	84	22	27	27	24	22	24	24	27	26	27	26	25	0.214286	0.0357143	0.0357143	0.142857	0.214286	0.142857	0.142857	0.0357143	0.0714286	0.0357143	0.0714286	0.107143
Q64152	Btf3	>sp|Q64152|BTF3_MOUSE Transcription factor BTF3 OS=Mus musculus OX=10090 GN=Btf3 PE=1 SV=3	12	47	0 of 12	0.171181	0.877209	1.12933	0.706029	0.958147	0.252118	0.238541	0.000182868	3.06128e-05	0.000770866	9.91139e-05	0.0975225	0.576379	0.000886591	0.000193572	0.00356155	0.000581231	0.284912	13.4736	13.5806	13.2207	13.6992	13.8089	13.5231	14.4035	14.4109	14.3349	14.7138	14.6551	14.294	0.134401	0.134401	0.134401	0.134401	0.134401	0.134401	0.0106383	0.035461	0.0886525	0.0390071	0.0921986	0.117021	0.0106383	0.035461	0.0886525	0.0390071	0.0921986	0.117021	NA	NA	NA	NA	NA	NA	9	6	9	4	2	3	1	1	0	0	0	1	141	141	141	141	141	141	141	141	141	141	141	141	38	41	38	43	45	44	46	46	47	47	47	46	0.191489	0.12766	0.191489	0.0851064	0.0425532	0.0638298	0.0212766	0.0212766	0	0	0	0.0212766
Q64176	Ces1e	>sp|Q64176|EST1E_MOUSE Carboxylesterase 1E OS=Mus musculus OX=10090 GN=Ces1e PE=1 SV=1	1	3	1 of 8	0.681768	-3.49344	-5.23048	-4.17521	-5.91225	-1.73704	0.568382	0.0176058	0.00430544	0.00961865	0.00274148	0.0519379	0.812935	0.0314885	0.00845915	0.023116	0.00677594	0.211338	14.2524	12.1999	13.5047	11.8951	11.6569	11.1938	NA	7.40674	NA	NA	8.08851	NA	1.09829	0.896748	0.896748	0.896748	0.896748	0.634097	0.833333	0.388889	0.388889	0.444444	0.444444	0	0.166667	0.0555556	0.0555556	0.111111	0.111111	0	NA	NA	NA	NA	NA	NA	0	0	0	0	0	0	NA	2	NA	NA	1	NA	9	9	9	9	9	9	NA	9	NA	NA	9	NA	3	3	3	3	3	3	NA	1	NA	NA	2	NA	0	0	0	0	0	0	NA	0.666667	NA	NA	0.333333	NA
Q641K1	Agtpbp1	>sp|Q641K1|CBPC1_MOUSE Cytosolic carboxypeptidase 1 OS=Mus musculus OX=10090 GN=Agtpbp1 PE=1 SV=2	8	19	4 of 12	-0.0586243	0.319977	0.804947	0.378601	0.863571	0.48497	0.82377	0.244539	0.0133999	0.175542	0.00950162	0.093432	0.929765	0.306293	0.0222943	0.249424	0.0187706	0.277506	8.65571	8.60883	9.23244	8.80661	9.70182	9.44345	9.75665	9.43799	9.89304	9.65377	9.67075	9.5873	0.25475	0.25475	0.25475	0.25475	0.25475	0.25475	0.0701754	0.22807	0.350877	0.22807	0.350877	0.508772	0.0701754	0.22807	0.350877	0.22807	0.350877	0.508772	NA	NA	NA	NA	NA	NA	13	13	10	11	4	7	1	2	1	3	1	0	57	57	57	57	57	57	57	57	57	57	57	57	6	6	9	8	15	12	18	17	18	16	18	19	0.684211	0.684211	0.526316	0.578947	0.210526	0.368421	0.0526316	0.105263	0.0526316	0.157895	0.0526316	0
Q641P0	Actr3b	>sp|Q641P0|ARP3B_MOUSE Actin-related protein 3B OS=Mus musculus OX=10090 GN=Actr3b PE=1 SV=1	3	6	3 of 11	-0.635093	-1.27952	-0.918575	-0.644425	-0.283483	0.360942	0.312888	0.0908939	0.159776	0.356583	0.642239	0.597638	0.638658	0.129675	0.200696	0.442946	0.694629	0.76847	11.8429	12.2817	11.268	12.3536	11.9634	NA	11.6545	10.2629	12.6248	10.7944	11.2034	10.6391	0.584061	0.653	0.584061	0.653	0.584061	0.653	0.25	0.444444	0.333333	0.361111	0.25	0.444444	0.25	0.277778	0.333333	0.194444	0.25	0.277778	NA	NA	NA	NA	NA	NA	3	1	2	3	1	NA	0	2	1	2	0	4	18	18	18	18	18	NA	18	18	18	18	18	18	3	5	4	3	5	NA	6	4	5	4	6	2	0.5	0.166667	0.333333	0.5	0.166667	NA	0	0.333333	0.166667	0.333333	0	0.666667
Q64213	Sf1	>sp|Q64213|SF01_MOUSE Splicing factor 1 OS=Mus musculus OX=10090 GN=Sf1 PE=1 SV=6	20	86	0 of 12	-0.366537	-0.593496	-0.610545	-0.226959	-0.244008	-0.0170492	0.106458	0.0185703	0.0163222	0.292746	0.260544	0.934661	0.457299	0.0329192	0.0266007	0.377784	0.323063	0.965382	13.7955	14.0328	13.3008	13.9008	13.3776	13.7996	13.4093	13.628	13.3598	13.0476	13.0552	13.1946	0.201534	0.201534	0.201534	0.201534	0.201534	0.201534	0.0503876	0.0794574	0.124031	0.0755814	0.120155	0.149225	0.0503876	0.0794574	0.124031	0.0755814	0.120155	0.149225	NA	NA	NA	NA	NA	NA	16	14	20	12	7	8	5	1	6	4	5	5	258	258	258	258	258	258	258	258	258	258	258	258	70	72	66	74	79	78	81	85	80	82	81	81	0.186047	0.162791	0.232558	0.139535	0.0813953	0.0930233	0.0581395	0.0116279	0.0697674	0.0465116	0.0581395	0.0581395
Q64253	Ly6e	>sp|Q64253|LY6E_MOUSE Lymphocyte antigen 6E OS=Mus musculus OX=10090 GN=Ly6e PE=1 SV=3	1	3	1 of 12	0.35356	0.673959	1.91477	0.320399	1.56121	1.24081	0.684311	0.444658	0.0517411	0.71227	0.0995745	0.177108	0.867552	0.511274	0.0743831	0.769478	0.139655	0.392732	11.5647	11.6938	8.2147	11.7543	11.2409	12.2004	12.0282	12.3097	11.8189	12.6048	12.3784	12.2342	0.838313	0.838313	0.838313	0.838313	0.838313	0.838313	0	0.111111	0.222222	0.111111	0.222222	0.333333	0	0.111111	0.222222	0.111111	0.222222	0.333333	NA	NA	NA	NA	NA	NA	1	1	2	1	1	0	0	0	0	0	0	0	9	9	9	9	9	9	9	9	9	9	9	9	2	2	1	2	2	3	3	3	3	3	3	3	0.333333	0.333333	0.666667	0.333333	0.333333	0	0	0	0	0	0	0
Q64261	Cdk6	>sp|Q64261|CDK6_MOUSE Cyclin-dependent kinase 6 OS=Mus musculus OX=10090 GN=Cdk6 PE=1 SV=2	16	61	0 of 12	0.281431	2.41831	2.57239	2.13688	2.29096	0.154075	0.0372527	2.3608e-08	1.45071e-08	6.24337e-08	3.61383e-08	0.20918	0.421598	1.30501e-05	6.9323e-06	3.54103e-05	1.50682e-05	0.431572	11.5482	11.448	11.6181	11.8126	11.666	11.5979	13.8138	13.8557	13.8177	14.3613	14.0815	13.8887	0.112815	0.112815	0.112815	0.112815	0.112815	0.112815	0.0273224	0.202186	0.234973	0.202186	0.234973	0.409836	0.0273224	0.202186	0.234973	0.202186	0.234973	0.409836	NA	NA	NA	NA	NA	NA	28	28	25	25	19	25	2	3	0	0	1	4	183	183	183	183	183	183	183	183	183	183	183	183	33	33	36	36	42	36	59	58	61	61	60	57	0.459016	0.459016	0.409836	0.409836	0.311475	0.409836	0.0327869	0.0491803	0	0	0.0163934	0.0655738
Q64267	Xpa	>sp|Q64267|XPA_MOUSE DNA repair protein complementing XP-A cells homolog OS=Mus musculus OX=10090 GN=Xpa PE=1 SV=2	3	8	0 of 12	-0.0898435	-0.266489	-0.16463	-0.176645	-0.0747866	0.101859	0.512448	0.0764942	0.244565	0.214695	0.58397	0.459469	0.778439	0.111551	0.292848	0.293534	0.641438	0.66516	12.481	12.2431	12.1687	12.2647	12.446	12.4876	12.1906	12.3691	12.1087	11.8934	12.2118	12.2936	0.131078	0.131078	0.131078	0.131078	0.131078	0.131078	0.145833	0.145833	0.1875	0.166667	0.208333	0.208333	0.145833	0.145833	0.1875	0.166667	0.208333	0.208333	NA	NA	NA	NA	NA	NA	2	3	1	1	2	1	2	1	1	2	0	1	24	24	24	24	24	24	24	24	24	24	24	24	6	5	7	7	6	7	6	7	7	6	8	7	0.25	0.375	0.125	0.125	0.25	0.125	0.25	0.125	0.125	0.25	0	0.125
Q64277	Bst1	>sp|Q64277|BST1_MOUSE ADP-ribosyl cyclase/cyclic ADP-ribose hydrolase 2 OS=Mus musculus OX=10090 GN=Bst1 PE=1 SV=1	2	6	2 of 12	0.556859	-0.477725	-0.0805416	-1.03458	-0.6374	0.397184	0.353063	0.422247	0.890136	0.104369	0.291819	0.501884	0.669609	0.490063	0.907085	0.163033	0.356106	0.697536	11.1341	11.6103	9.42762	10.5119	11.4087	11.443	9.63167	10.4008	10.2274	10.1905	10.8298	10.9102	0.56483	0.56483	0.56483	0.56483	0.56483	0.56483	0.166667	0.0555556	0.194444	0.166667	0.305556	0.194444	0.166667	0.0555556	0.194444	0.166667	0.305556	0.194444	NA	NA	NA	NA	NA	NA	2	1	3	1	0	0	1	1	3	0	1	0	18	18	18	18	18	18	18	18	18	18	18	18	4	5	3	5	6	6	5	5	3	6	5	6	0.333333	0.166667	0.5	0.166667	0	0	0.166667	0.166667	0.5	0	0.166667	0
Q64281	Lilrb4	>sp|Q64281|LIRB4_MOUSE Leukocyte immunoglobulin-like receptor subfamily B member 4 OS=Mus musculus OX=10090 GN=Lilrb4 PE=1 SV=1	1	3	0 of 6	1.3018	Inf	Inf	Inf	Inf	NA	0.192403	NA	NA	NA	NA	NA	0.538736	0	0	0	0	NA	NA	NA	NA	NA	NA	NA	10.8941	8.95106	10.7929	12.292	11.7764	10.475	0.831275	NA	NA	NA	NA	NA	0.166667	0.555556	0.555556	0.611111	0.611111	1	0.166667	0.0555556	0.0555556	0.111111	0.111111	0	NA	oneConditionMissing	oneConditionMissing	oneConditionMissing	oneConditionMissing	completeMissing	NA	NA	NA	NA	NA	NA	0	1	1	0	0	1	NA	NA	NA	NA	NA	NA	9	9	9	9	9	9	NA	NA	NA	NA	NA	NA	3	2	2	3	3	2	NA	NA	NA	NA	NA	NA	0	0.333333	0.333333	0	0	0.333333
Q64282	Ifit1	>sp|Q64282|IFIT1_MOUSE Interferon-induced protein with tetratricopeptide repeats 1 OS=Mus musculus OX=10090 GN=Ifit1 PE=1 SV=2	22	75	0 of 12	-0.699206	-0.982427	-1.58117	-0.283221	-0.881965	-0.598744	0.0040551	0.000513964	1.8487e-05	0.145493	0.00102462	0.00923475	0.372173	0.0018443	0.000146538	0.214474	0.00311479	0.0944482	13.8949	13.6592	14.2018	13.4236	13.1966	13.3394	13.1824	12.9484	12.9791	12.2038	12.1429	12.6657	0.175629	0.175629	0.175629	0.175629	0.175629	0.175629	0.0844444	0.104444	0.115556	0.0777778	0.0888889	0.108889	0.0844444	0.104444	0.115556	0.0777778	0.0888889	0.108889	NA	NA	NA	NA	NA	NA	11	11	5	11	7	4	3	9	1	9	15	1	225	225	225	225	225	225	225	225	225	225	225	225	64	64	70	64	68	71	72	66	74	66	60	74	0.146667	0.146667	0.0666667	0.146667	0.0933333	0.0533333	0.04	0.12	0.0133333	0.12	0.2	0.0133333
Q64285	Cel	>sp|Q64285|CEL_MOUSE Bile salt-activated lipase OS=Mus musculus OX=10090 GN=Cel PE=1 SV=1	7	13	9 of 11	-0.460502	-1.07254	-2.81482	-0.612034	-2.35432	-1.74228	0.792496	0.544646	0.178745	0.727134	0.251527	0.385783	0.916231	0.607544	0.221688	0.782307	0.312867	0.604105	NA	8.64877	12.9768	12.3794	8.11118	6.72097	8.18184	9.12035	8.07322	9.23732	7.58367	7.17291	1.68485	1.68485	1.88372	1.68485	1.88372	1.88372	0.705128	0.641026	0.653846	0.628205	0.641026	0.576923	0.705128	0.641026	0.487179	0.628205	0.474359	0.410256	NA	NA	NA	NA	NA	NA	NA	9	1	1	9	12	9	9	9	7	10	11	NA	39	39	39	39	39	39	39	39	39	39	39	NA	4	12	12	4	1	4	4	4	6	3	2	NA	0.692308	0.0769231	0.0769231	0.692308	0.923077	0.692308	0.692308	0.692308	0.538462	0.769231	0.846154
Q64287	Irf4	>sp|Q64287|IRF4_MOUSE Interferon regulatory factor 4 OS=Mus musculus OX=10090 GN=Irf4 PE=1 SV=1	18	69	6 of 12	-0.0228109	2.49848	3.90216	2.5213	3.92497	1.40367	0.972972	0.00502786	0.000330854	0.00478474	0.00031821	0.0636809	0.989164	0.0109828	0.00103819	0.0134789	0.00128641	0.23189	7.5551	10.2593	9.44847	10.2823	11.1779	10.0137	12.6495	13.0636	13.3247	13.3461	13.0276	12.5956	0.652583	0.652583	0.652583	0.652583	0.652583	0.652583	0.0724638	0.504831	0.52657	0.504831	0.52657	0.958937	0.0724638	0.504831	0.52657	0.504831	0.52657	0.958937	NA	NA	NA	NA	NA	NA	68	67	68	64	63	67	10	4	1	2	3	10	207	207	207	207	207	207	207	207	207	207	207	207	1	2	1	5	6	2	59	65	68	67	66	59	0.985507	0.971014	0.985507	0.927536	0.913043	0.971014	0.144928	0.057971	0.0144928	0.0289855	0.0434783	0.144928
Q64310	Surf4	>sp|Q64310|SURF4_MOUSE Surfeit locus protein 4 OS=Mus musculus OX=10090 GN=Surf4 PE=1 SV=1	7	40	0 of 12	0.00475862	-0.10978	0.168538	-0.114539	0.163779	0.278318	0.972209	0.431046	0.23877	0.412162	0.251153	0.0687065	0.988933	0.49832	0.286885	0.497989	0.312459	0.238356	13.116	13.6329	13.4113	13.6048	13.7969	13.5934	13.4098	13.7169	13.5248	13.524	13.5618	13.5799	0.132396	0.132396	0.132396	0.132396	0.132396	0.132396	0.0208333	0.0458333	0.0708333	0.0583333	0.0833333	0.108333	0.0208333	0.0458333	0.0708333	0.0583333	0.0833333	0.108333	NA	NA	NA	NA	NA	NA	10	2	4	5	0	5	0	3	1	1	0	0	120	120	120	120	120	120	120	120	120	120	120	120	30	38	36	35	40	35	40	37	39	39	40	40	0.25	0.05	0.1	0.125	0	0.125	0	0.075	0.025	0.025	0	0
Q64311	Ntan1	>sp|Q64311|NTAN1_MOUSE Protein N-terminal asparagine amidohydrolase OS=Mus musculus OX=10090 GN=Ntan1 PE=1 SV=3	8	25	0 of 12	-0.160714	-0.216921	-0.074926	-0.0562063	0.0857884	0.141995	0.149578	0.0636153	0.478625	0.592436	0.41955	0.19666	0.496801	0.0951362	0.528985	0.665256	0.487446	0.417304	12.8144	12.9244	12.4915	12.9216	12.7797	12.955	12.833	12.8419	12.8128	12.6765	12.6266	12.7024	0.100818	0.100818	0.100818	0.100818	0.100818	0.100818	0.0266667	0.0733333	0.1	0.06	0.0866667	0.133333	0.0266667	0.0733333	0.1	0.06	0.0866667	0.133333	NA	NA	NA	NA	NA	NA	4	3	5	2	2	4	0	1	0	0	2	1	75	75	75	75	75	75	75	75	75	75	75	75	21	22	20	23	23	21	25	24	25	25	23	24	0.16	0.12	0.2	0.08	0.08	0.16	0	0.04	0	0	0.08	0.04
Q64318	Zeb1	>sp|Q64318|ZEB1_MOUSE Zinc finger E-box-binding homeobox 1 OS=Mus musculus OX=10090 GN=Zeb1 PE=1 SV=1	5	13	2 of 12	-0.148657	0.445686	0.580903	0.594344	0.729561	0.135217	0.663213	0.212318	0.115282	0.108309	0.0572997	0.691713	0.855891	0.271333	0.150134	0.168145	0.0861748	0.825693	10.6072	9.31737	10.3082	9.88606	10.3398	10.4126	11.0089	10.8763	10.5363	10.4817	10.9162	10.5776	0.328826	0.328826	0.328826	0.328826	0.328826	0.328826	0.205128	0.282051	0.384615	0.230769	0.333333	0.410256	0.205128	0.282051	0.384615	0.230769	0.333333	0.410256	NA	NA	NA	NA	NA	NA	7	9	4	6	4	2	1	2	3	4	1	5	39	39	39	39	39	39	39	39	39	39	39	39	6	4	9	7	9	11	12	11	10	9	12	8	0.538462	0.692308	0.307692	0.461538	0.307692	0.153846	0.0769231	0.153846	0.230769	0.307692	0.0769231	0.384615
Q64323	Piga	>sp|Q64323|PIGA_MOUSE Phosphatidylinositol N-acetylglucosaminyltransferase subunit A OS=Mus musculus OX=10090 GN=Piga PE=2 SV=1	2	6	2 of 10	-0.159284	0.854129	1.57524	1.01341	1.73452	0.721111	0.53504	0.0124034	0.00369067	0.00577818	0.00229812	0.0798195	0.792883	0.0233831	0.00737793	0.0155011	0.00585412	0.256476	NA	NA	7.80955	8.0825	8.86575	8.64374	9.76728	9.48127	9.38367	9.64757	9.34991	9.1569	0.242126	0.242126	0.342418	0.242126	0.342418	0.342418	0.0555556	0.277778	0.5	0.277778	0.5	0.722222	0.0555556	0.277778	0.166667	0.277778	0.166667	0.388889	NA	NA	NA	NA	NA	NA	NA	NA	5	5	2	2	0	0	1	1	0	0	NA	NA	18	18	18	18	18	18	18	18	18	18	NA	NA	1	1	4	4	6	6	5	5	6	6	NA	NA	0.833333	0.833333	0.333333	0.333333	0	0	0.166667	0.166667	0	0
Q64324	Stxbp2	>sp|Q64324|STXB2_MOUSE Syntaxin-binding protein 2 OS=Mus musculus OX=10090 GN=Stxbp2 PE=1 SV=1	28	100	0 of 12	0.016104	-0.109713	-0.051957	-0.125817	-0.0680609	0.0577556	0.673005	0.0175023	0.195364	0.00906631	0.101331	0.154899	0.859941	0.0313282	0.239814	0.0220376	0.14188	0.367567	12.7836	12.919	12.8575	12.8755	12.9204	12.9376	12.8199	12.7749	12.7613	12.7591	12.8082	12.837	0.0367711	0.0367711	0.0367711	0.0367711	0.0367711	0.0367711	0.02	0.0316667	0.07	0.0283333	0.0666667	0.0783333	0.02	0.0316667	0.07	0.0283333	0.0666667	0.0783333	NA	NA	NA	NA	NA	NA	17	8	10	3	4	5	1	3	1	2	2	3	300	300	300	300	300	300	300	300	300	300	300	300	83	92	90	97	96	95	99	97	99	98	98	97	0.17	0.08	0.1	0.03	0.04	0.05	0.01	0.03	0.01	0.02	0.02	0.03
Q64331	Myo6	>sp|Q64331|MYO6_MOUSE Unconventional myosin-VI OS=Mus musculus OX=10090 GN=Myo6 PE=1 SV=1	1	2	8 of 11	0.0491052	0.209571	-0.174677	0.160466	-0.223782	-0.384248	0.965022	0.851722	0.889109	0.886131	0.858295	0.759713	0.985553	0.880601	0.906627	0.912683	0.885125	0.868792	NA	9.65494	7.63909	7.86199	9.74105	7.18525	9.16326	8.32782	7.77861	9.18091	9.69841	6.53768	1.08053	1.08053	1.20807	1.08053	1.20807	1.20807	0.333333	0.333333	0.5	0.333333	0.5	0.5	0.333333	0.333333	0.333333	0.333333	0.333333	0.333333	NA	NA	NA	NA	NA	NA	NA	1	1	1	0	1	1	0	1	1	0	1	NA	6	6	6	6	6	6	6	6	6	6	6	NA	1	1	1	2	1	1	2	1	1	2	1	NA	0.5	0.5	0.5	0	0.5	0.5	0	0.5	0.5	0	0.5
Q64337	Sqstm1	>sp|Q64337|SQSTM_MOUSE Sequestosome-1 OS=Mus musculus OX=10090 GN=Sqstm1 PE=1 SV=1	7	22	0 of 12	0.0553372	0.499909	0.606302	0.444571	0.550965	0.106394	0.519681	0.000294875	7.78254e-05	0.000638474	0.000151996	0.231549	0.783286	0.00123928	0.000358626	0.0031765	0.000763538	0.456219	12.844	12.9015	12.826	13.035	12.8546	13.0011	13.25	13.4082	13.5662	13.5193	13.485	13.3862	0.0821782	0.0821782	0.0821782	0.0821782	0.0821782	0.0821782	0	0.00757576	0.030303	0.00757576	0.030303	0.0378788	0	0.00757576	0.030303	0.00757576	0.030303	0.0378788	NA	NA	NA	NA	NA	NA	2	1	1	1	0	0	0	0	0	0	0	0	66	66	66	66	66	66	66	66	66	66	66	66	20	21	21	21	22	22	22	22	22	22	22	22	0.0909091	0.0454545	0.0454545	0.0454545	0	0	0	0	0	0	0	0
Q64339	Isg15	>sp|Q64339|ISG15_MOUSE Ubiquitin-like protein ISG15 OS=Mus musculus OX=10090 GN=Isg15 PE=1 SV=4	5	15	0 of 12	0.0835325	-0.19547	-0.280459	-0.279002	-0.363991	-0.084989	0.613334	0.253558	0.115542	0.117166	0.0511969	0.607265	0.835601	0.315844	0.150384	0.179805	0.0782084	0.774428	12.7112	12.2917	12.7078	12.5142	12.3517	12.5898	12.2992	11.9649	12.3545	12.0894	12.3273	12.4526	0.158889	0.158889	0.158889	0.158889	0.158889	0.158889	0.133333	0.2	0.211111	0.177778	0.188889	0.255556	0.133333	0.2	0.211111	0.177778	0.188889	0.255556	NA	NA	NA	NA	NA	NA	5	4	3	4	2	5	1	2	2	4	2	1	45	45	45	45	45	45	45	45	45	45	45	45	10	11	12	11	13	10	14	13	13	11	13	14	0.333333	0.266667	0.2	0.266667	0.133333	0.333333	0.0666667	0.133333	0.133333	0.266667	0.133333	0.0666667
Q64343	Abcg1	>sp|Q64343|ABCG1_MOUSE ATP-binding cassette sub-family G member 1 OS=Mus musculus OX=10090 GN=Abcg1 PE=1 SV=1	9	27	0 of 12	-0.113343	-0.707574	-0.522483	-0.594231	-0.40914	0.185091	0.594785	0.00859458	0.0339971	0.0197708	0.0805854	0.392139	0.827643	0.0172009	0.0511448	0.041037	0.115911	0.609357	11.3727	11.9439	12.0349	11.731	12.0706	12.1052	11.4806	11.2661	11.3774	10.9931	11.2765	11.5144	0.204627	0.204627	0.204627	0.204627	0.204627	0.204627	0.135802	0.123457	0.197531	0.17284	0.246914	0.234568	0.135802	0.123457	0.197531	0.17284	0.246914	0.234568	NA	NA	NA	NA	NA	NA	11	8	6	7	4	2	2	8	5	1	4	2	81	81	81	81	81	81	81	81	81	81	81	81	16	19	21	20	23	25	25	19	22	26	23	25	0.407407	0.296296	0.222222	0.259259	0.148148	0.0740741	0.0740741	0.296296	0.185185	0.037037	0.148148	0.0740741
Q64345	Ifit3	>sp|Q64345|IFIT3_MOUSE Interferon-induced protein with tetratricopeptide repeats 3 OS=Mus musculus OX=10090 GN=Ifit3 PE=1 SV=1	9	26	0 of 12	-1.00643	-0.497182	-0.902054	0.509249	0.104377	-0.404871	0.000582664	0.0266344	0.00116713	0.0240594	0.584939	0.0583254	0.197736	0.0446754	0.00280866	0.0482748	0.642292	0.224553	11.7363	12.0357	11.8356	11.6955	11.2444	11.4531	12.203	11.8555	11.8622	10.7358	10.8636	11.302	0.183423	0.183423	0.183423	0.183423	0.183423	0.183423	0.0897436	0.141026	0.192308	0.0897436	0.141026	0.192308	0.0897436	0.141026	0.192308	0.0897436	0.141026	0.192308	NA	NA	NA	NA	NA	NA	8	7	4	3	3	5	0	1	2	5	4	2	78	78	78	78	78	78	78	78	78	78	78	78	18	19	22	23	23	21	26	25	24	21	22	24	0.307692	0.269231	0.153846	0.115385	0.115385	0.192308	0	0.0384615	0.0769231	0.192308	0.153846	0.0769231
Q64362	Aktip	>sp|Q64362|AKTIP_MOUSE AKT-interacting protein OS=Mus musculus OX=10090 GN=Aktip PE=1 SV=1	2	5	4 of 11	0.288846	1.52658	1.80594	1.23774	1.5171	0.279362	0.410866	0.0024216	0.00177298	0.00719514	0.00452731	0.47406	0.710462	0.00608531	0.00397494	0.0183101	0.0102017	0.677116	NA	8.93413	8.1796	8.38561	8.74152	9.38155	9.63262	10.3789	10.2104	10.3601	10.5145	10.2138	0.330315	0.330315	0.369304	0.330315	0.369304	0.369304	0.133333	0.3	0.466667	0.3	0.466667	0.633333	0.133333	0.3	0.3	0.3	0.3	0.466667	NA	NA	NA	NA	NA	NA	NA	3	4	4	3	0	2	0	0	1	0	1	NA	15	15	15	15	15	15	15	15	15	15	15	NA	2	1	1	2	5	3	5	5	4	5	4	NA	0.6	0.8	0.8	0.6	0	0.4	0	0	0.2	0	0.2
Q64373	Bcl2l1	>sp|Q64373|B2CL1_MOUSE Bcl-2-like protein 1 OS=Mus musculus OX=10090 GN=Bcl2l1 PE=1 SV=1	2	6	3 of 9	0.317971	2.42557	Inf	2.1076	Inf	Inf	0.424923	0.000616461	NA	0.00129161	NA	NA	0.721756	0.00211287	0	0.00513176	0	0	NA	NA	NA	9.28547	9.03951	9.84199	10.9989	11.5733	11.9176	12.2194	11.9494	11.2748	0.371517	0.371517	NA	0.371517	NA	NA	0.0833333	0.416667	0.527778	0.444444	0.555556	0.888889	0.0833333	0.416667	0.0277778	0.444444	0.0555556	0.388889	NA	NA	oneConditionMissing	NA	oneConditionMissing	oneConditionMissing	NA	NA	NA	5	5	4	1	1	0	0	0	1	NA	NA	NA	18	18	18	18	18	18	18	18	18	NA	NA	NA	1	1	2	5	5	6	6	6	5	NA	NA	NA	0.833333	0.833333	0.666667	0.166667	0.166667	0	0	0	0.166667
Q64378	Fkbp5	>sp|Q64378|FKBP5_MOUSE Peptidyl-prolyl cis-trans isomerase FKBP5 OS=Mus musculus OX=10090 GN=Fkbp5 PE=1 SV=1	29	100	0 of 12	-0.0394649	-0.167497	-0.20431	-0.128032	-0.164845	-0.0368124	0.61187	0.0553679	0.0257215	0.125117	0.058519	0.635629	0.835601	0.0840406	0.0397681	0.19012	0.0877916	0.792239	13.8939	13.7103	14.0052	13.7641	13.8627	13.8723	13.7142	13.689	13.7117	13.6491	13.5878	13.7596	0.0747533	0.0747533	0.0747533	0.0747533	0.0747533	0.0747533	0.0316667	0.0366667	0.06	0.0283333	0.0516667	0.0566667	0.0316667	0.0366667	0.06	0.0283333	0.0516667	0.0566667	NA	NA	NA	NA	NA	NA	9	11	4	5	2	3	3	1	3	6	3	3	300	300	300	300	300	300	300	300	300	300	300	300	91	89	96	95	98	97	97	99	97	94	97	97	0.09	0.11	0.04	0.05	0.02	0.03	0.03	0.01	0.03	0.06	0.03	0.03
Q64433	Hspe1	>sp|Q64433|CH10_MOUSE 10 kDa heat shock protein, mitochondrial OS=Mus musculus OX=10090 GN=Hspe1 PE=1 SV=2	9	37	0 of 12	0.025224	0.240569	0.179055	0.215345	0.153831	-0.0615135	0.880201	0.176097	0.301462	0.220683	0.370424	0.714217	0.949567	0.230236	0.352153	0.300034	0.436672	0.839246	13.7728	14.1157	13.5064	13.6793	13.6292	13.9019	13.8226	14.0387	13.9951	14.1321	14.0109	13.7892	0.162106	0.162106	0.162106	0.162106	0.162106	0.162106	0	0.00900901	0.036036	0.00900901	0.036036	0.045045	0	0.00900901	0.036036	0.00900901	0.036036	0.045045	NA	NA	NA	NA	NA	NA	3	2	3	1	1	0	0	0	0	0	0	0	111	111	111	111	111	111	111	111	111	111	111	111	34	35	34	36	36	37	37	37	37	37	37	37	0.0810811	0.0540541	0.0810811	0.027027	0.027027	0	0	0	0	0	0	0
Q64442	Sord	>sp|Q64442|DHSO_MOUSE Sorbitol dehydrogenase OS=Mus musculus OX=10090 GN=Sord PE=1 SV=3	7	23	0 of 12	0.107994	-1.50287	-0.888085	-1.61086	-0.996078	0.614781	0.774097	0.00328987	0.0404603	0.00220051	0.0255059	0.129449	0.906603	0.00775428	0.0595292	0.00742521	0.0430802	0.331111	10.7559	10.7059	11.8583	11.9308	11.5873	11.6463	10.6674	9.86956	9.79481	9.88414	10.5197	10.252	0.363723	0.363723	0.363723	0.363723	0.363723	0.363723	0.333333	0.231884	0.311594	0.231884	0.311594	0.210145	0.333333	0.231884	0.311594	0.231884	0.311594	0.210145	NA	NA	NA	NA	NA	NA	8	8	4	3	3	3	7	9	7	10	8	5	69	69	69	69	69	69	69	69	69	69	69	69	15	15	19	20	20	20	16	14	16	13	15	18	0.347826	0.347826	0.173913	0.130435	0.130435	0.130435	0.304348	0.391304	0.304348	0.434783	0.347826	0.217391
Q64462	Cyp4b1	>sp|Q64462|CP4B1_MOUSE Cytochrome P450 4B1 OS=Mus musculus OX=10090 GN=Cyp4b1 PE=1 SV=1	7	21	0 of 12	-0.782681	-2.02856	-2.73337	-1.24588	-1.95069	-0.704807	0.0526783	0.000365815	4.62428e-05	0.00680717	0.000473696	0.0749188	0.427551	0.00145131	0.000249695	0.0175159	0.00173057	0.248089	12.446	13.1943	13.0217	12.1331	12.1917	12.2228	10.2903	11.0229	11.4968	9.9621	9.85127	10.6486	0.344403	0.344403	0.344403	0.344403	0.344403	0.344403	0.269841	0.222222	0.214286	0.190476	0.18254	0.134921	0.269841	0.222222	0.214286	0.190476	0.18254	0.134921	NA	NA	NA	NA	NA	NA	5	0	3	1	6	2	7	4	4	8	8	3	63	63	63	63	63	63	63	63	63	63	63	63	16	21	18	20	15	19	14	17	17	13	13	18	0.238095	0	0.142857	0.047619	0.285714	0.0952381	0.333333	0.190476	0.190476	0.380952	0.380952	0.142857
Q64475	H2bc3	>sp|Q64475|H2B1B_MOUSE Histone H2B type 1-B OS=Mus musculus OX=10090 GN=H2bc3 PE=1 SV=3	1	3	0 of 12	-0.416565	-0.875047	-0.895934	-0.458482	-0.479369	-0.0208872	0.294911	0.0463718	0.0424779	0.252393	0.233183	0.956564	0.624889	0.0722071	0.0621978	0.334004	0.292377	0.976684	10.7005	10.5172	10.6878	10.0883	11.0747	10.6798	10.5854	10.2364	9.64554	9.1434	9.75428	10.32	0.371687	0.371687	0.371687	0.371687	0.371687	0.371687	0	0.0555556	0.111111	0.0555556	0.111111	0.166667	0	0.0555556	0.111111	0.0555556	0.111111	0.166667	NA	NA	NA	NA	NA	NA	1	1	0	0	1	0	0	0	0	0	0	0	9	9	9	9	9	9	9	9	9	9	9	9	2	2	3	3	2	3	3	3	3	3	3	3	0.333333	0.333333	0	0	0.333333	0	0	0	0	0	0	0
Q64478;Q6ZWY9	H2bc9	>sp|Q64478|H2B1H_MOUSE Histone H2B type 1-H OS=Mus musculus OX=10090 GN=H2bc9 PE=1 SV=3;>sp|Q6ZWY9|H2B1C_MOUSE Histone H2B type 1-C/E/G OS=Mus musculus OX=10090 GN=H2bc4 PE=1 SV=3	1	5	0 of 12	-0.161964	-0.796063	-0.82323	-0.6341	-0.661266	-0.0271669	0.501925	0.00861969	0.00725308	0.0249518	0.0208062	0.909024	0.770944	0.0172444	0.0131964	0.0497866	0.0361544	0.95368	15.0585	14.8029	15.0705	14.6648	15.0902	15.0953	14.4079	14.3913	14.1488	13.6752	14.1899	14.597	0.230349	0.230349	0.230349	0.230349	0.230349	0.230349	0	0	0	0	0	0	0	0	0	0	0	0	NA	NA	NA	NA	NA	NA	0	0	0	0	0	0	0	0	0	0	0	0	15	15	15	15	15	15	15	15	15	15	15	15	5	5	5	5	5	5	5	5	5	5	5	5	0	0	0	0	0	0	0	0	0	0	0	0
Q64511	Top2b	>sp|Q64511|TOP2B_MOUSE DNA topoisomerase 2-beta OS=Mus musculus OX=10090 GN=Top2b PE=1 SV=2	40	100	0 of 12	-0.220831	-0.821611	-0.900497	-0.60078	-0.679666	-0.0788861	0.123987	0.000210353	0.000111687	0.00159045	0.000737423	0.556291	0.468227	0.000975086	0.000464378	0.00596069	0.00241375	0.739501	17.4254	17.3516	17.3472	17.2856	17.3502	17.2517	16.8448	16.6976	16.5428	16.2617	16.3858	16.7753	0.128486	0.128486	0.128486	0.128486	0.128486	0.128486	0	0	0	0	0	0	0	0	0	0	0	0	NA	NA	NA	NA	NA	NA	0	0	0	0	0	0	0	0	0	0	0	0	300	300	300	300	300	300	300	300	300	300	300	300	100	100	100	100	100	100	100	100	100	100	100	100	0	0	0	0	0	0	0	0	0	0	0	0
Q64514	Tpp2	>sp|Q64514|TPP2_MOUSE Tripeptidyl-peptidase 2 OS=Mus musculus OX=10090 GN=Tpp2 PE=1 SV=3	39	100	0 of 12	0.126935	0.397406	0.303973	0.270471	0.177038	-0.0934332	0.0786914	0.00023082	0.00131322	0.00264032	0.0228411	0.176354	0.442769	0.00104291	0.00309387	0.00847643	0.0391319	0.392019	15.4215	15.2263	15.3551	15.2767	15.2227	15.2232	15.5122	15.4752	15.5466	15.7257	15.6719	15.5172	0.0630015	0.0630015	0.0630015	0.0630015	0.0630015	0.0630015	0	0	0	0	0	0	0	0	0	0	0	0	NA	NA	NA	NA	NA	NA	0	0	0	0	0	0	0	0	0	0	0	0	300	300	300	300	300	300	300	300	300	300	300	300	100	100	100	100	100	100	100	100	100	100	100	100	0	0	0	0	0	0	0	0	0	0	0	0
Q64516	Gk	>sp|Q64516|GLPK_MOUSE Glycerol kinase OS=Mus musculus OX=10090 GN=Gk PE=1 SV=2	15	44	0 of 12	-0.0465152	-0.0970456	0.00575537	-0.0505304	0.0522706	0.102801	0.298318	0.0488743	0.893938	0.261433	0.246656	0.0394283	0.628803	0.0754301	0.910315	0.343629	0.30755	0.184836	12.9557	12.8699	12.8566	13.0264	13.0205	12.9436	12.9744	12.9461	12.9185	12.9759	12.8435	12.88	0.0418193	0.0418193	0.0418193	0.0418193	0.0418193	0.0418193	0.0151515	0.0340909	0.0530303	0.0340909	0.0530303	0.0719697	0.0151515	0.0340909	0.0530303	0.0340909	0.0530303	0.0719697	NA	NA	NA	NA	NA	NA	5	2	5	2	2	3	1	1	0	0	1	1	132	132	132	132	132	132	132	132	132	132	132	132	39	42	39	42	42	41	43	43	44	44	43	43	0.113636	0.0454545	0.113636	0.0454545	0.0454545	0.0681818	0.0227273	0.0227273	0	0	0.0227273	0.0227273
Q64518	Atp2a3	>sp|Q64518|AT2A3_MOUSE Sarcoplasmic/endoplasmic reticulum calcium ATPase 3 OS=Mus musculus OX=10090 GN=Atp2a3 PE=1 SV=4	27	100	0 of 12	-0.195011	-0.962266	-0.98868	-0.767255	-0.79367	-0.0264146	0.170812	7.44043e-05	6.13784e-05	0.00035362	0.000281927	0.843586	0.518462	0.000506963	0.000302008	0.00213932	0.00118056	0.917965	16.8046	16.7593	16.8683	16.7964	16.8471	16.7095	16.164	16.0289	15.8583	15.5948	15.7604	16.111	0.1296	0.1296	0.1296	0.1296	0.1296	0.1296	0	0	0	0	0	0	0	0	0	0	0	0	NA	NA	NA	NA	NA	NA	0	0	0	0	0	0	0	0	0	0	0	0	300	300	300	300	300	300	300	300	300	300	300	300	100	100	100	100	100	100	100	100	100	100	100	100	0	0	0	0	0	0	0	0	0	0	0	0
Q64520	Guk1	>sp|Q64520|KGUA_MOUSE Guanylate kinase OS=Mus musculus OX=10090 GN=Guk1 PE=1 SV=2	5	14	0 of 12	-0.30857	-0.525741	-0.237207	-0.217171	0.0713627	0.288534	0.287765	0.0883237	0.406883	0.446028	0.798935	0.31805	0.618674	0.126522	0.457717	0.531118	0.833276	0.543699	13.6453	13.7534	12.7835	13.5592	13.428	14.0605	13.3171	13.5606	13.5185	13.2747	12.9592	13.2366	0.270978	0.270978	0.270978	0.270978	0.270978	0.270978	0.119048	0.130952	0.154762	0.107143	0.130952	0.142857	0.119048	0.130952	0.154762	0.107143	0.130952	0.142857	NA	NA	NA	NA	NA	NA	1	3	3	3	1	1	2	1	1	2	1	3	42	42	42	42	42	42	42	42	42	42	42	42	13	11	11	11	13	13	12	13	13	12	13	11	0.0714286	0.214286	0.214286	0.214286	0.0714286	0.0714286	0.142857	0.0714286	0.0714286	0.142857	0.0714286	0.214286
Q64521	Gpd2	>sp|Q64521|GPDM_MOUSE Glycerol-3-phosphate dehydrogenase, mitochondrial OS=Mus musculus OX=10090 GN=Gpd2 PE=1 SV=2	33	100	0 of 12	-0.256431	-0.574455	-0.911476	-0.318024	-0.655046	-0.337021	0.15206	0.00754877	0.000494434	0.0852175	0.00371531	0.0710474	0.49947	0.0154334	0.00141297	0.138225	0.00864238	0.241597	15.6524	15.629	16.1643	15.5977	15.5388	15.2981	15.1449	14.9679	15.3677	14.8787	14.9066	14.9259	0.161982	0.161982	0.161982	0.161982	0.161982	0.161982	0.00166667	0.00833333	0.00166667	0.00666667	0	0.00666667	0.00166667	0.00833333	0.00166667	0.00666667	0	0.00666667	NA	NA	NA	NA	NA	NA	0	0	0	3	0	1	0	0	0	0	0	1	300	300	300	300	300	300	300	300	300	300	300	300	100	100	100	97	100	99	100	100	100	100	100	99	0	0	0	0.03	0	0.01	0	0	0	0	0	0.01
Q64522	H2ac21	>sp|Q64522|H2A2B_MOUSE Histone H2A type 2-B OS=Mus musculus OX=10090 GN=H2ac21 PE=1 SV=3	5	23	0 of 12	0.179727	-0.5929	-1.02298	-0.772627	-1.20271	-0.430084	0.603358	0.112243	0.015156	0.0485436	0.00679126	0.23171	0.832729	0.156053	0.0249247	0.0862857	0.0142356	0.456403	15.7273	16.1861	15.6472	15.5078	15.5776	15.1849	14.7679	14.9144	14.2701	14.175	15.4711	14.8455	0.332321	0.332321	0.332321	0.332321	0.332321	0.332321	0.0144928	0.0289855	0.0869565	0.0289855	0.0869565	0.101449	0.0144928	0.0289855	0.0869565	0.0289855	0.0869565	0.101449	NA	NA	NA	NA	NA	NA	7	2	2	2	1	0	0	0	1	1	0	0	69	69	69	69	69	69	69	69	69	69	69	69	16	21	21	21	22	23	23	23	22	22	23	23	0.304348	0.0869565	0.0869565	0.0869565	0.0434783	0	0	0	0.0434783	0.0434783	0	0
Q64525	Hist2h2bb	>sp|Q64525|H2B2B_MOUSE Histone H2B type 2-B OS=Mus musculus OX=10090 GN=Hist2h2bb PE=1 SV=3	15	100	0 of 12	-0.14138	-0.673756	-0.963655	-0.532377	-0.822275	-0.289899	0.393046	0.00260884	0.000273106	0.00937093	0.000773594	0.101319	0.696787	0.00644181	0.000896506	0.0226486	0.00249633	0.291804	20.2758	20.6235	20.3335	20.1529	20.1984	20.0117	19.7511	19.5603	19.4544	19.1684	19.4382	19.7351	0.156616	0.156616	0.156616	0.156616	0.156616	0.156616	0	0	0	0	0	0	0	0	0	0	0	0	NA	NA	NA	NA	NA	NA	0	0	0	0	0	0	0	0	0	0	0	0	300	300	300	300	300	300	300	300	300	300	300	300	100	100	100	100	100	100	100	100	100	100	100	100	0	0	0	0	0	0	0	0	0	0	0	0
Q64674	Srm	>sp|Q64674|SPEE_MOUSE Spermidine synthase OS=Mus musculus OX=10090 GN=Srm PE=1 SV=1	19	74	0 of 12	0.0685942	0.881833	1.02769	0.813239	0.959093	0.145855	0.737107	0.00208679	0.000814575	0.00333909	0.00125543	0.480954	0.891828	0.00539756	0.00210243	0.0101545	0.00363181	0.681453	13.1356	13.1443	12.7044	13.108	13.0305	13.2833	13.6498	14.0312	14.1805	14.313	14.0013	13.7531	0.197335	0.197335	0.197335	0.197335	0.197335	0.197335	0.0585586	0.103604	0.166667	0.135135	0.198198	0.243243	0.0585586	0.103604	0.166667	0.135135	0.198198	0.243243	NA	NA	NA	NA	NA	NA	24	19	25	18	12	10	11	8	1	0	2	4	222	222	222	222	222	222	222	222	222	222	222	222	50	55	49	56	62	64	63	66	73	74	72	70	0.324324	0.256757	0.337838	0.243243	0.162162	0.135135	0.148649	0.108108	0.0135135	0	0.027027	0.0540541
Q64685	St6gal1	>sp|Q64685|SIAT1_MOUSE Beta-galactoside alpha-2,6-sialyltransferase 1 OS=Mus musculus OX=10090 GN=St6gal1 PE=1 SV=2	4	11	2 of 12	-0.279626	-0.193451	-0.138769	0.0861748	0.140857	0.0546826	0.602053	0.717031	0.794457	0.8713	0.791449	0.918077	0.832003	0.764713	0.823763	0.900405	0.826756	0.957081	11.5753	10.6105	10.5446	10.7359	11.3849	10.7737	11.2744	11.123	10.7556	9.5863	11.3178	11.4101	0.515148	0.515148	0.515148	0.515148	0.515148	0.515148	0.30303	0.30303	0.424242	0.212121	0.333333	0.333333	0.30303	0.30303	0.424242	0.212121	0.333333	0.333333	NA	NA	NA	NA	NA	NA	4	7	4	2	1	4	1	3	3	8	4	1	33	33	33	33	33	33	33	33	33	33	33	33	7	4	7	9	10	7	10	8	8	3	7	10	0.363636	0.636364	0.363636	0.181818	0.0909091	0.363636	0.0909091	0.272727	0.272727	0.727273	0.363636	0.0909091
Q64687	St8sia1	>sp|Q64687|SIA8A_MOUSE Alpha-N-acetylneuraminide alpha-2,8-sialyltransferase OS=Mus musculus OX=10090 GN=St8sia1 PE=1 SV=2	3	9	1 of 10	0.0653336	1.59867	2.1247	1.53334	2.05937	0.526027	0.779579	0.000373602	0.000523053	0.000468562	0.000618504	0.146636	0.908978	0.0014736	0.00147834	0.0025718	0.00210902	0.355543	NA	NA	9.07061	9.27111	10.0696	9.44921	11.0047	11.3427	11.0426	11.2086	11.0703	11.3071	0.223178	0.223178	0.315622	0.223178	0.315622	0.315622	0	0.185185	0.462963	0.185185	0.462963	0.648148	0	0.185185	0.12963	0.185185	0.12963	0.314815	NA	NA	NA	NA	NA	NA	NA	NA	7	4	4	2	0	0	0	0	0	0	NA	NA	27	27	27	27	27	27	27	27	27	27	NA	NA	2	5	5	7	9	9	9	9	9	9	NA	NA	0.777778	0.444444	0.444444	0.222222	0	0	0	0	0	0
Q64697	Ptprcap	>sp|Q64697|PTCA_MOUSE Protein tyrosine phosphatase receptor type C-associated protein OS=Mus musculus OX=10090 GN=Ptprcap PE=1 SV=1	2	9	0 of 12	-0.479671	-0.0423098	-0.366044	0.437361	0.113626	-0.323735	0.13676	0.887627	0.242474	0.169997	0.705459	0.296743	0.479531	0.907566	0.290604	0.243373	0.751585	0.523815	15.1103	15.7029	14.7289	15.3668	14.569	14.6351	15.1034	15.5559	15.2237	14.8505	14.6876	14.9058	0.290036	0.290036	0.290036	0.290036	0.290036	0.290036	0.0185185	0.0185185	0.0185185	0	0	0	0.0185185	0.0185185	0.0185185	0	0	0	NA	NA	NA	NA	NA	NA	0	0	0	0	0	0	0	0	0	0	1	0	27	27	27	27	27	27	27	27	27	27	27	27	9	9	9	9	9	9	9	9	9	9	8	9	0	0	0	0	0	0	0	0	0	0	0.111111	0
Q64700	Rbl2	>sp|Q64700|RBL2_MOUSE Retinoblastoma-like protein 2 OS=Mus musculus OX=10090 GN=Rbl2 PE=1 SV=3	33	91	0 of 12	-0.352637	-1.39241	-1.18286	-1.03977	-0.830224	0.209545	0.111212	0.000105216	0.000321673	0.000747667	0.00293727	0.318491	0.46172	0.00062871	0.00101749	0.00348454	0.00713181	0.544001	12.0706	12.0438	12.3366	12.3862	12.3141	12.3794	11.4513	11.4875	11.0215	10.6653	10.8552	11.3819	0.196986	0.196986	0.196986	0.196986	0.196986	0.196986	0.210623	0.163004	0.228938	0.120879	0.186813	0.139194	0.210623	0.163004	0.228938	0.120879	0.186813	0.139194	NA	NA	NA	NA	NA	NA	24	18	14	9	8	3	19	12	15	27	24	18	273	273	273	273	273	273	273	273	273	273	273	273	67	73	77	82	83	88	72	79	76	64	67	73	0.263736	0.197802	0.153846	0.0989011	0.0879121	0.032967	0.208791	0.131868	0.164835	0.296703	0.263736	0.197802
Q64701	Rbl1	>sp|Q64701|RBL1_MOUSE Retinoblastoma-like protein 1 OS=Mus musculus OX=10090 GN=Rbl1 PE=1 SV=3	22	60	6 of 12	0.186554	2.29397	2.96015	2.10741	2.7736	0.666184	0.32809	1.30367e-06	1.81423e-07	2.49156e-06	3.01078e-07	0.00587795	0.648222	7.00677e-05	1.79858e-05	0.000151407	2.76208e-05	0.076028	8.6383	9.12471	9.3295	9.68739	9.64052	9.76316	11.7528	11.812	11.8485	12.1731	12.0882	11.7117	0.179119	0.179119	0.179119	0.179119	0.179119	0.179119	0.0611111	0.322222	0.436111	0.338889	0.452778	0.713889	0.0611111	0.322222	0.436111	0.338889	0.452778	0.713889	NA	NA	NA	NA	NA	NA	53	51	45	34	38	36	6	5	3	1	3	4	180	180	180	180	180	180	180	180	180	180	180	180	7	9	15	26	22	24	54	55	57	59	57	56	0.883333	0.85	0.75	0.566667	0.633333	0.6	0.1	0.0833333	0.05	0.0166667	0.05	0.0666667
Q64705	Usf2	>sp|Q64705|USF2_MOUSE Upstream stimulatory factor 2 OS=Mus musculus OX=10090 GN=Usf2 PE=1 SV=1	3	8	0 of 12	-0.216265	-0.486855	0.00134257	-0.270589	0.217608	0.488197	0.55269	0.200506	0.997025	0.460426	0.550284	0.199392	0.80355	0.257794	0.997472	0.544794	0.61095	0.420733	12.6297	13.3071	11.7662	13.3204	12.7601	13.0872	12.9085	12.6344	12.8129	12.5794	12.3752	12.7525	0.348982	0.348982	0.348982	0.348982	0.348982	0.348982	0.125	0.0833333	0.166667	0.0416667	0.125	0.0833333	0.125	0.0833333	0.166667	0.0416667	0.125	0.0833333	NA	NA	NA	NA	NA	NA	2	0	2	0	0	0	0	1	1	1	2	1	24	24	24	24	24	24	24	24	24	24	24	24	6	8	6	8	8	8	8	7	7	7	6	7	0.25	0	0.25	0	0	0	0	0.125	0.125	0.125	0.25	0.125
Q64727	Vcl	>sp|Q64727|VINC_MOUSE Vinculin OS=Mus musculus OX=10090 GN=Vcl PE=1 SV=4	36	100	0 of 12	0.476652	-1.42079	-1.00385	-1.89745	-1.4805	0.416948	0.111797	0.000706051	0.00552127	0.000100735	0.000541201	0.156696	0.462328	0.00234546	0.0104668	0.00101659	0.0019145	0.369746	12.2795	11.5793	12.5567	12.5274	12.757	12.3819	10.8451	10.235	10.8938	11.1603	11.0741	11.1695	0.266774	0.266774	0.266774	0.266774	0.266774	0.266774	0.246667	0.108333	0.17	0.171667	0.233333	0.095	0.246667	0.108333	0.17	0.171667	0.233333	0.095	NA	NA	NA	NA	NA	NA	16	26	5	2	2	6	29	42	22	19	20	16	300	300	300	300	300	300	300	300	300	300	300	300	84	74	95	98	98	94	71	58	78	81	80	84	0.16	0.26	0.05	0.02	0.02	0.06	0.29	0.42	0.22	0.19	0.2	0.16
Q64729	Tgfbr1	>sp|Q64729|TGFR1_MOUSE TGF-beta receptor type-1 OS=Mus musculus OX=10090 GN=Tgfbr1 PE=1 SV=1	2	6	3 of 10	-0.0751032	1.74209	2.64027	1.8172	2.71537	0.898177	0.825275	0.00174561	0.0012233	0.00140653	0.00105713	0.0990309	0.930425	0.00469734	0.00292385	0.00543575	0.00318756	0.28719	8.64241	NA	NA	9.78528	9.41325	9.42324	11.0299	11.5316	11.5119	11.7105	11.5318	10.6058	0.325662	0.325662	0.460555	0.325662	0.460555	0.460555	0.0277778	0.305556	0.5	0.277778	0.472222	0.75	0.0277778	0.305556	0.166667	0.277778	0.138889	0.416667	NA	NA	NA	NA	NA	NA	5	NA	NA	2	3	5	0	0	0	0	0	1	18	NA	NA	18	18	18	18	18	18	18	18	18	1	NA	NA	4	3	1	6	6	6	6	6	5	0.833333	NA	NA	0.333333	0.5	0.833333	0	0	0	0	0	0.166667
Q64735	Cr1l	>sp|Q64735|CR1L_MOUSE Complement component receptor 1-like protein OS=Mus musculus OX=10090 GN=Cr1l PE=1 SV=1	11	41	0 of 12	0.00561273	0.191353	0.308087	0.18574	0.302475	0.116734	0.925054	0.0107049	0.000703728	0.0123776	0.000791422	0.0781798	0.967002	0.0207092	0.00186823	0.0283413	0.00254082	0.253866	13.1819	13.3465	13.2757	13.3454	13.367	13.4419	13.5891	13.5582	13.5642	13.4952	13.5424	13.6907	0.0578179	0.0578179	0.0578179	0.0578179	0.0578179	0.0578179	0.0203252	0.0650407	0.105691	0.0528455	0.0934959	0.138211	0.0203252	0.0650407	0.105691	0.0528455	0.0934959	0.138211	NA	NA	NA	NA	NA	NA	10	6	6	7	3	2	1	0	0	2	1	1	123	123	123	123	123	123	123	123	123	123	123	123	31	35	35	34	38	39	40	41	41	39	40	40	0.243902	0.146341	0.146341	0.170732	0.0731707	0.0487805	0.0243902	0	0	0.0487805	0.0243902	0.0243902
Q64737	Gart	>sp|Q64737|PUR2_MOUSE Trifunctional purine biosynthetic protein adenosine-3 OS=Mus musculus OX=10090 GN=Gart PE=1 SV=3	32	100	0 of 12	0.227618	0.829939	0.790673	0.602321	0.563055	-0.0392655	0.0483705	2.85051e-05	4.04997e-05	0.000271517	0.000425648	0.698591	0.425848	0.000295931	0.000230179	0.00180993	0.00159591	0.829665	16.0162	15.9144	15.9107	15.9106	15.8766	15.9364	16.4405	16.4624	16.6276	16.8892	16.821	16.5032	0.0978063	0.0978063	0.0978063	0.0978063	0.0978063	0.0978063	0	0.00166667	0.00166667	0.00166667	0.00166667	0.00333333	0	0.00166667	0.00166667	0.00166667	0.00166667	0.00333333	NA	NA	NA	NA	NA	NA	0	1	0	0	0	1	0	0	0	0	0	0	300	300	300	300	300	300	300	300	300	300	300	300	100	99	100	100	100	99	100	100	100	100	100	100	0	0.01	0	0	0	0.01	0	0	0	0	0	0
Q64FW2	Retsat	>sp|Q64FW2|RETST_MOUSE All-trans-retinol 13,14-reductase OS=Mus musculus OX=10090 GN=Retsat PE=1 SV=3	2	4	0 of 12	0.543898	0.176176	0.0245008	-0.367721	-0.519397	-0.151676	0.077119	0.529724	0.929463	0.207609	0.0888302	0.587245	0.442543	0.593137	0.940428	0.285567	0.126233	0.761355	10.9054	11.5467	11.5566	11.238	11.2505	11.0653	11.0322	10.2486	11.1697	11.4452	11.4902	11.1469	0.268219	0.268219	0.268219	0.268219	0.268219	0.268219	0	0.125	0.0833333	0.125	0.0833333	0.208333	0	0.125	0.0833333	0.125	0.0833333	0.208333	NA	NA	NA	NA	NA	NA	1	0	1	1	1	1	0	0	0	0	0	0	12	12	12	12	12	12	12	12	12	12	12	12	3	4	3	3	3	3	4	4	4	4	4	4	0.25	0	0.25	0.25	0.25	0.25	0	0	0	0	0	0
Q65Z40	Wapl	>sp|Q65Z40|WAPL_MOUSE Wings apart-like protein homolog OS=Mus musculus OX=10090 GN=Wapl PE=1 SV=2	33	100	0 of 12	-0.0066088	-0.150655	-0.0868483	-0.144046	-0.0802395	0.0638064	0.882175	0.00822078	0.0791778	0.0103055	0.100268	0.177839	0.94971	0.0165634	0.10808	0.0244434	0.14051	0.393323	12.6392	12.5981	12.7408	12.6576	12.7376	12.7743	12.5841	12.5785	12.5748	12.6166	12.5779	12.5231	0.0431905	0.0431905	0.0431905	0.0431905	0.0431905	0.0431905	0.00833333	0.0233333	0.05	0.015	0.0416667	0.0566667	0.00833333	0.0233333	0.05	0.015	0.0416667	0.0566667	NA	NA	NA	NA	NA	NA	10	10	5	5	2	2	0	0	0	2	2	1	300	300	300	300	300	300	300	300	300	300	300	300	90	90	95	95	98	98	100	100	100	98	98	99	0.1	0.1	0.05	0.05	0.02	0.02	0	0	0	0.02	0.02	0.01
Q66GT5	Ptpmt1	>sp|Q66GT5|PTPM1_MOUSE Phosphatidylglycerophosphatase and protein-tyrosine phosphatase 1 OS=Mus musculus OX=10090 GN=Ptpmt1 PE=1 SV=1	7	22	2 of 12	0.423799	0.457263	1.04323	0.0334639	0.619434	0.58597	0.141486	0.11644	0.00386541	0.900691	0.0442513	0.0541058	0.484905	0.1609	0.00768258	0.924322	0.0688708	0.215079	10.0037	10.7094	10.9873	11.1166	11.2295	11.1123	10.9573	11.2445	11.357	11.8973	11.6642	11.2687	0.259803	0.259803	0.259803	0.259803	0.259803	0.259803	0.128788	0.128788	0.280303	0.181818	0.333333	0.333333	0.128788	0.128788	0.280303	0.181818	0.333333	0.333333	NA	NA	NA	NA	NA	NA	14	11	7	5	5	2	6	2	4	1	1	3	66	66	66	66	66	66	66	66	66	66	66	66	8	11	15	17	17	20	16	20	18	21	21	19	0.636364	0.5	0.318182	0.227273	0.227273	0.0909091	0.272727	0.0909091	0.181818	0.0454545	0.0454545	0.136364
Q66JQ7	Knl1	>sp|Q66JQ7|KNL1_MOUSE Kinetochore scaffold 1 OS=Mus musculus OX=10090 GN=Knl1 PE=1 SV=3	7	19	6 of 12	0.3564	1.62512	2.07027	1.26872	1.71387	0.445154	0.370756	0.0025327	0.000568145	0.00970411	0.00184978	0.270243	0.681866	0.00629233	0.00157452	0.0232639	0.00491197	0.497545	9.57267	9.68637	8.97114	9.52899	10.0284	10.0082	10.5694	11.2334	11.569	12.0205	11.5875	10.833	0.375844	0.375844	0.375844	0.375844	0.375844	0.375844	0.122807	0.394737	0.447368	0.394737	0.447368	0.719298	0.122807	0.394737	0.447368	0.394737	0.447368	0.719298	NA	NA	NA	NA	NA	NA	14	14	16	14	11	13	5	2	0	1	2	4	57	57	57	57	57	57	57	57	57	57	57	57	5	5	3	5	8	6	14	17	19	18	17	15	0.736842	0.736842	0.842105	0.736842	0.578947	0.684211	0.263158	0.105263	0	0.0526316	0.105263	0.210526
Q66JV4	Rbm12b2	>sp|Q66JV4|R12BB_MOUSE RNA-binding protein 12B-B OS=Mus musculus OX=10090 GN=Rbm12b2 PE=2 SV=2	24	70	0 of 12	0.0708917	0.112493	0.191624	0.0416012	0.120732	0.0791308	0.43262	0.226206	0.0560032	0.640774	0.197035	0.383364	0.726555	0.286337	0.0797491	0.709239	0.253125	0.60318	11.7469	11.996	11.9572	11.849	12.0924	11.9961	11.9435	12.0112	12.1076	12.0829	12.1618	12.0303	0.0858009	0.0858009	0.0858009	0.0858009	0.0858009	0.0858009	0.052381	0.0738095	0.135714	0.0738095	0.135714	0.157143	0.052381	0.0738095	0.135714	0.0738095	0.135714	0.157143	NA	NA	NA	NA	NA	NA	20	15	11	9	5	6	7	2	2	3	5	3	210	210	210	210	210	210	210	210	210	210	210	210	50	55	59	61	65	64	63	68	68	67	65	67	0.285714	0.214286	0.157143	0.128571	0.0714286	0.0857143	0.1	0.0285714	0.0285714	0.0428571	0.0714286	0.0428571
Q66JW3	Tox	>sp|Q66JW3|TOX_MOUSE Thymocyte selection-associated high mobility group box protein TOX OS=Mus musculus OX=10090 GN=Tox PE=1 SV=2	1	3	3 of 9	0.10164	-0.657781	-0.93134	-0.759421	-1.03298	-0.273559	0.894895	0.409667	0.386126	0.298081	0.31493	0.779343	0.954875	0.477418	0.438051	0.383359	0.380358	0.880854	NA	10.9551	NA	10.9612	9.7492	11.3342	9.31767	11.0268	9.42189	NA	10.0234	10.0241	0.731364	0.731364	0.981227	0.654151	0.92511	0.92511	0.444444	0.388889	0.611111	0.388889	0.611111	0.555556	0.277778	0.222222	0.111111	0.388889	0.277778	0.222222	NA	NA	NA	NA	NA	NA	NA	1	NA	1	2	0	2	0	2	NA	0	1	NA	9	NA	9	9	9	9	9	9	NA	9	9	NA	2	NA	2	1	3	1	3	1	NA	3	2	NA	0.333333	NA	0.333333	0.666667	0	0.666667	0	0.666667	NA	0	0.333333
Q66JX5	Cep43	>sp|Q66JX5|CEP43_MOUSE Centrosomal protein 43 OS=Mus musculus OX=10090 GN=Cep43 PE=1 SV=1	5	15	0 of 12	-0.21133	-0.763891	-0.507995	-0.552561	-0.296665	0.255896	0.270605	0.00269563	0.0216529	0.0147923	0.135227	0.189753	0.602875	0.00660552	0.0342162	0.0325076	0.182768	0.407682	11.9177	12.4145	12.0309	12.5304	12.1746	12.4258	11.559	11.9754	11.9386	11.5943	11.4309	11.8139	0.178572	0.178572	0.178572	0.178572	0.178572	0.178572	0.0888889	0.111111	0.166667	0.0666667	0.122222	0.144444	0.0888889	0.111111	0.166667	0.0666667	0.122222	0.144444	NA	NA	NA	NA	NA	NA	5	2	2	1	2	1	2	0	0	2	3	1	45	45	45	45	45	45	45	45	45	45	45	45	10	13	13	14	13	14	13	15	15	13	12	14	0.333333	0.133333	0.133333	0.0666667	0.133333	0.0666667	0.133333	0	0	0.133333	0.2	0.0666667
Q689Z5	Sbno1	>sp|Q689Z5|SBNO1_MOUSE Protein strawberry notch homolog 1 OS=Mus musculus OX=10090 GN=Sbno1 PE=1 SV=2	34	100	0 of 12	0.146603	0.398505	0.386702	0.251903	0.240099	-0.0118037	0.0637313	0.000384743	0.000469127	0.00608588	0.00782414	0.86684	0.439566	0.00150049	0.00136041	0.0160669	0.0159897	0.929709	13.4155	13.322	13.5472	13.3662	13.4693	13.4139	13.6477	13.6678	13.6896	13.8867	13.8692	13.689	0.0681732	0.0681732	0.0681732	0.0681732	0.0681732	0.0681732	0.0133333	0.0333333	0.0333333	0.0333333	0.0333333	0.0533333	0.0133333	0.0333333	0.0333333	0.0333333	0.0333333	0.0533333	NA	NA	NA	NA	NA	NA	6	6	4	8	4	4	1	3	0	1	0	3	300	300	300	300	300	300	300	300	300	300	300	300	94	94	96	92	96	96	99	97	100	99	100	97	0.06	0.06	0.04	0.08	0.04	0.04	0.01	0.03	0	0.01	0	0.03
Q68ED3	Tent4b	>sp|Q68ED3|PAPD5_MOUSE Terminal nucleotidyltransferase 4B OS=Mus musculus OX=10090 GN=Tent4b PE=1 SV=2	18	55	0 of 12	0.114821	0.153764	0.254615	0.038943	0.139794	0.100851	0.200482	0.0986594	0.0148055	0.648725	0.127826	0.255273	0.545167	0.139506	0.0244022	0.715528	0.173888	0.480358	12.1479	12.4828	12.4179	12.4533	12.5029	12.395	12.4076	12.5312	12.5292	12.6039	12.6384	12.5701	0.0823002	0.0823002	0.0823002	0.0823002	0.0823002	0.0823002	0.0363636	0.0484848	0.130303	0.0666667	0.148485	0.160606	0.0363636	0.0484848	0.130303	0.0666667	0.148485	0.160606	NA	NA	NA	NA	NA	NA	15	15	10	5	5	3	1	4	4	1	2	0	165	165	165	165	165	165	165	165	165	165	165	165	40	40	45	50	50	52	54	51	51	54	53	55	0.272727	0.272727	0.181818	0.0909091	0.0909091	0.0545455	0.0181818	0.0727273	0.0727273	0.0181818	0.0363636	0
Q68EF0	Rab3ip	>sp|Q68EF0|RAB3I_MOUSE Rab-3A-interacting protein OS=Mus musculus OX=10090 GN=Rab3ip PE=1 SV=1	3	8	0 of 12	-0.281219	-0.62912	-0.225652	-0.347901	0.0555667	0.403468	0.124121	0.00492354	0.205355	0.0662685	0.743	0.0390232	0.468227	0.0107931	0.250882	0.111778	0.785705	0.184787	11.6947	11.9017	11.6159	12.3101	11.936	12.1768	11.7659	11.9387	11.6746	11.3384	11.3486	11.8485	0.163689	0.163689	0.163689	0.163689	0.163689	0.163689	0.0625	0.0625	0.104167	0.0416667	0.0833333	0.0833333	0.0625	0.0625	0.104167	0.0416667	0.0833333	0.0833333	NA	NA	NA	NA	NA	NA	1	1	1	1	0	0	0	0	1	1	0	1	24	24	24	24	24	24	24	24	24	24	24	24	7	7	7	7	8	8	8	8	7	7	8	7	0.125	0.125	0.125	0.125	0	0	0	0	0.125	0.125	0	0.125
Q68FD5	Cltc	>sp|Q68FD5|CLH1_MOUSE Clathrin heavy chain 1 OS=Mus musculus OX=10090 GN=Cltc PE=1 SV=3	44	100	0 of 12	0.0645904	-0.00284514	-0.0472004	-0.0674355	-0.111791	-0.0443552	0.11558	0.939942	0.233178	0.102628	0.0157101	0.260095	0.465589	0.950214	0.28082	0.160793	0.0286521	0.485477	17.6161	17.5415	17.5937	17.5774	17.5358	17.5049	17.525	17.4963	17.3945	17.5148	17.5339	17.5609	0.0365971	0.0365971	0.0365971	0.0365971	0.0365971	0.0365971	0	0	0	0	0	0	0	0	0	0	0	0	NA	NA	NA	NA	NA	NA	0	0	0	0	0	0	0	0	0	0	0	0	300	300	300	300	300	300	300	300	300	300	300	300	100	100	100	100	100	100	100	100	100	100	100	100	0	0	0	0	0	0	0	0	0	0	0	0
Q68FD7	Fnip1	>sp|Q68FD7|FNIP1_MOUSE Folliculin-interacting protein 1 OS=Mus musculus OX=10090 GN=Fnip1 PE=1 SV=1	7	19	4 of 12	-0.0802871	1.58994	2.14469	1.67023	2.22498	0.554752	0.760609	0.000247377	3.0099e-05	0.00017679	2.30226e-05	0.061002	0.901368	0.0010973	0.000191046	0.00142226	0.00024989	0.227435	9.80783	9.55353	9.21561	10.4045	9.75854	10.0782	11.5192	11.7072	12.0255	11.9577	11.7895	11.2639	0.254645	0.254645	0.254645	0.254645	0.254645	0.254645	0.0438596	0.263158	0.385965	0.27193	0.394737	0.614035	0.0438596	0.263158	0.385965	0.27193	0.394737	0.614035	NA	NA	NA	NA	NA	NA	13	14	15	9	11	8	2	1	0	0	0	2	57	57	57	57	57	57	57	57	57	57	57	57	6	5	4	10	8	11	17	18	19	19	19	17	0.684211	0.736842	0.789474	0.473684	0.578947	0.421053	0.105263	0.0526316	0	0	0	0.105263
Q68FE8	Znf280d	>sp|Q68FE8|Z280D_MOUSE Zinc finger protein 280D OS=Mus musculus OX=10090 GN=Znf280d PE=1 SV=1	10	26	0 of 12	-0.167648	-0.163878	0.211866	0.00377003	0.379514	0.375744	0.0597725	0.0645441	0.0243103	0.961901	0.00110519	0.0011759	0.435846	0.0963767	0.0379105	0.972186	0.00330128	0.0430456	10.8751	11.1102	11.1836	11.4318	11.4339	11.4304	11.4348	11.4535	11.4191	11.3757	11.2268	11.2019	0.076496	0.076496	0.076496	0.076496	0.076496	0.076496	0.0448718	0.0512821	0.147436	0.0320513	0.128205	0.134615	0.0448718	0.0512821	0.147436	0.0320513	0.128205	0.134615	NA	NA	NA	NA	NA	NA	9	6	3	0	1	2	1	1	0	0	3	2	78	78	78	78	78	78	78	78	78	78	78	78	17	20	23	26	25	24	25	25	26	26	23	24	0.346154	0.230769	0.115385	0	0.0384615	0.0769231	0.0384615	0.0384615	0	0	0.115385	0.0769231
Q68FF6	Git1	>sp|Q68FF6|GIT1_MOUSE ARF GTPase-activating protein GIT1 OS=Mus musculus OX=10090 GN=Git1 PE=1 SV=1	15	45	0 of 12	0.0482381	0.460637	0.68482	0.412399	0.636582	0.224183	0.636132	0.00155056	0.00011484	0.00298125	0.000190314	0.0516518	0.843143	0.00427567	0.000474213	0.00930345	0.000898411	0.210906	11.2119	11.3167	11.5453	11.5975	11.5802	11.5687	11.9021	12.0798	12.0017	12.1603	12.0849	11.8831	0.0981029	0.0981029	0.0981029	0.0981029	0.0981029	0.0981029	0.0444444	0.0666667	0.148148	0.0740741	0.155556	0.177778	0.0444444	0.0666667	0.148148	0.0740741	0.155556	0.177778	NA	NA	NA	NA	NA	NA	13	11	11	6	3	4	4	2	1	2	0	3	135	135	135	135	135	135	135	135	135	135	135	135	32	34	34	39	42	41	41	43	44	43	45	42	0.288889	0.244444	0.244444	0.133333	0.0666667	0.0888889	0.0888889	0.0444444	0.0222222	0.0444444	0	0.0666667
Q68FF7	Slain1	>sp|Q68FF7|SLAI1_MOUSE SLAIN motif-containing protein 1 OS=Mus musculus OX=10090 GN=Slain1 PE=1 SV=1	2	6	1 of 11	-0.185781	-0.301811	0.906203	-0.116029	1.09198	1.20801	0.667174	0.489659	0.0911117	0.787375	0.0504009	0.0349198	0.856467	0.555317	0.122389	0.833677	0.0771156	0.175358	NA	10.0107	9.53617	11.0832	10.7597	11.1014	10.4477	11.2585	10.89	11.1336	9.75464	11.1506	0.413997	0.413997	0.462863	0.413997	0.462863	0.462863	0.0555556	0.0555556	0.333333	0	0.277778	0.277778	0.0555556	0.0555556	0.166667	0	0.111111	0.111111	NA	NA	NA	NA	NA	NA	NA	1	3	0	0	0	0	0	0	0	2	0	NA	18	18	18	18	18	18	18	18	18	18	18	NA	5	3	6	6	6	6	6	6	6	4	6	NA	0.166667	0.5	0	0	0	0	0	0	0	0.333333	0
Q68FG3	Spty2d1	>sp|Q68FG3|SPT2_MOUSE Protein SPT2 homolog OS=Mus musculus OX=10090 GN=Spty2d1 PE=2 SV=1	18	50	0 of 12	0.164078	0.482311	1.01259	0.318233	0.848508	0.530275	0.217375	0.00432042	3.45626e-05	0.031767	0.000121512	0.00252092	0.559149	0.00969058	0.000208874	0.0607662	0.000664299	0.0548286	11.4537	11.4879	11.4675	11.7609	12.1515	12.0874	12.2799	12.2416	12.433	12.6483	12.5217	12.2768	0.12254	0.12254	0.12254	0.12254	0.12254	0.12254	0.0466667	0.116667	0.216667	0.11	0.21	0.28	0.0466667	0.116667	0.216667	0.11	0.21	0.28	NA	NA	NA	NA	NA	NA	21	17	19	12	7	8	3	3	0	0	2	6	150	150	150	150	150	150	150	150	150	150	150	150	29	33	31	38	43	42	47	47	50	50	48	44	0.42	0.34	0.38	0.24	0.14	0.16	0.06	0.06	0	0	0.04	0.12
Q68FH0	Pkp4	>sp|Q68FH0|PKP4_MOUSE Plakophilin-4 OS=Mus musculus OX=10090 GN=Pkp4 PE=1 SV=1	2	5	4 of 8	0.940945	2.13482	Inf	1.19387	Inf	Inf	0.0249702	0.00135959	NA	0.0156887	NA	NA	0.421598	0.00385057	0	0.0340056	0	0	NA	NA	NA	NA	7.09067	7.51555	8.10571	8.70443	8.6808	9.86212	9.41693	9.03473	0.29735	0.332447	NA	0.332447	NA	NA	0.266667	0.466667	0.566667	0.6	0.7	0.9	0.266667	0.3	0.0666667	0.433333	0.2	0.233333	NA	NA	oneConditionMissing	NA	oneConditionMissing	oneConditionMissing	NA	NA	NA	NA	4	3	3	0	3	0	0	2	NA	NA	NA	NA	15	15	15	15	15	15	15	15	NA	NA	NA	NA	1	2	2	5	2	5	5	3	NA	NA	NA	NA	0.8	0.6	0.6	0	0.6	0	0	0.4
Q68FH4	Galk2	>sp|Q68FH4|GALK2_MOUSE N-acetylgalactosamine kinase OS=Mus musculus OX=10090 GN=Galk2 PE=1 SV=1	18	54	0 of 12	-0.31477	-0.934038	-1.07042	-0.619268	-0.755646	-0.136378	0.0502932	0.000133455	5.0994e-05	0.00192595	0.000555876	0.34774	0.425848	0.000728857	0.000265591	0.00677067	0.00195008	0.570757	15.1004	14.9436	15.018	14.7564	14.8948	15.0017	14.4033	14.2614	14.1305	13.6841	13.945	14.2217	0.136722	0.136722	0.136722	0.136722	0.136722	0.136722	0.0432099	0.0216049	0.0401235	0.0401235	0.058642	0.037037	0.0432099	0.0216049	0.0401235	0.0401235	0.058642	0.037037	NA	NA	NA	NA	NA	NA	2	5	2	2	1	0	4	4	2	2	1	1	162	162	162	162	162	162	162	162	162	162	162	162	52	49	52	52	53	54	50	50	52	52	53	53	0.037037	0.0925926	0.037037	0.037037	0.0185185	0	0.0740741	0.0740741	0.037037	0.037037	0.0185185	0.0185185
Q68FL4	Ahcyl2	>sp|Q68FL4|SAHH3_MOUSE Putative adenosylhomocysteinase 3 OS=Mus musculus OX=10090 GN=Ahcyl2 PE=1 SV=1	25	100	0 of 12	-0.0146527	-0.0720489	-0.150174	-0.0573962	-0.135521	-0.078125	0.776613	0.186966	0.0168646	0.283492	0.0264725	0.156247	0.907761	0.242521	0.0273712	0.367304	0.0443659	0.369076	13.9922	13.9767	14.088	13.8621	13.9746	13.9859	13.9128	13.9292	13.8084	13.8182	13.9146	13.8736	0.0499247	0.0499247	0.0499247	0.0499247	0.0499247	0.0499247	0.0233333	0.0433333	0.055	0.0333333	0.045	0.065	0.0233333	0.0433333	0.055	0.0333333	0.045	0.065	NA	NA	NA	NA	NA	NA	9	7	7	7	6	3	3	0	1	4	2	4	300	300	300	300	300	300	300	300	300	300	300	300	91	93	93	93	94	97	97	100	99	96	98	96	0.09	0.07	0.07	0.07	0.06	0.03	0.03	0	0.01	0.04	0.02	0.04
Q68FL6	Mars1	>sp|Q68FL6|SYMC_MOUSE Methionine--tRNA ligase, cytoplasmic OS=Mus musculus OX=10090 GN=Mars1 PE=1 SV=1	33	100	0 of 12	0.119194	0.666865	0.458782	0.547672	0.339588	-0.208083	0.192594	4.52584e-05	0.000589929	0.000180825	0.00366562	0.0378819	0.538736	0.000375714	0.00162479	0.00143419	0.00855355	0.183096	15.3423	15.1226	15.2557	14.9482	15.0809	15.0672	15.5712	15.5262	15.6419	15.8193	15.7402	15.5374	0.0837736	0.0837736	0.0837736	0.0837736	0.0837736	0.0837736	0	0.01	0.015	0.01	0.015	0.025	0	0.01	0.015	0.01	0.015	0.025	NA	NA	NA	NA	NA	NA	3	2	4	2	3	1	0	0	0	0	0	0	300	300	300	300	300	300	300	300	300	300	300	300	97	98	96	98	97	99	100	100	100	100	100	100	0.03	0.02	0.04	0.02	0.03	0.01	0	0	0	0	0	0
Q68G58	Apex2	>sp|Q68G58|APEX2_MOUSE DNA-(apurinic or apyrimidinic site) endonuclease 2 OS=Mus musculus OX=10090 GN=Apex2 PE=1 SV=1	5	15	2 of 9	0.187752	3.20296	Inf	3.01521	Inf	Inf	0.615181	0.000102639	NA	0.000144122	NA	NA	0.836294	0.000619416	0	0.0012636	0	0	NA	NA	NA	8.75888	8.23197	9.63218	11.7694	11.877	12.0222	12.1796	12.228	11.8243	0.354289	0.354289	NA	0.354289	NA	NA	0.0444444	0.322222	0.511111	0.344444	0.533333	0.811111	0.0444444	0.322222	0.0111111	0.344444	0.0333333	0.311111	NA	NA	oneConditionMissing	NA	oneConditionMissing	oneConditionMissing	NA	NA	NA	9	12	7	1	1	1	1	0	0	NA	NA	NA	45	45	45	45	45	45	45	45	45	NA	NA	NA	6	3	8	14	14	14	14	15	15	NA	NA	NA	0.6	0.8	0.466667	0.0666667	0.0666667	0.0666667	0.0666667	0	0
Q69Z37	Samd9l	>sp|Q69Z37|SAM9L_MOUSE Sterile alpha motif domain-containing protein 9-like OS=Mus musculus OX=10090 GN=Samd9l PE=1 SV=2	21	57	0 of 12	-0.200867	-0.735435	-0.493245	-0.534568	-0.292378	0.242191	0.0719171	6.36978e-05	0.000941547	0.000562824	0.0166328	0.0369876	0.441187	0.000462762	0.00235527	0.00290856	0.0299757	0.181126	11.4475	11.2855	11.5286	11.6479	11.702	11.6383	11.1898	11.2374	10.9573	10.7879	10.9441	11.0499	0.0969069	0.0969069	0.0969069	0.0969069	0.0969069	0.0969069	0.105263	0.122807	0.219298	0.0760234	0.172515	0.190058	0.105263	0.122807	0.219298	0.0760234	0.172515	0.190058	NA	NA	NA	NA	NA	NA	17	19	13	10	1	5	2	3	5	9	7	10	171	171	171	171	171	171	171	171	171	171	171	171	40	38	44	47	56	52	55	54	52	48	50	47	0.298246	0.333333	0.22807	0.175439	0.0175439	0.0877193	0.0350877	0.0526316	0.0877193	0.157895	0.122807	0.175439
Q69Z38	Peak1	>sp|Q69Z38|PEAK1_MOUSE Inactive tyrosine-protein kinase PEAK1 OS=Mus musculus OX=10090 GN=Peak1 PE=1 SV=4	15	40	3 of 12	0.0226929	0.947641	1.67107	0.924948	1.64837	0.723426	0.86782	9.46025e-05	1.42851e-06	0.00011212	1.58608e-06	0.000588498	0.945934	0.000587486	4.03236e-05	0.00108086	6.28518e-05	0.0331494	8.8641	8.9931	9.31469	9.76277	9.58242	9.99699	10.7021	10.7297	10.6852	10.6865	10.8251	10.6735	0.132048	0.132048	0.132048	0.132048	0.132048	0.132048	0.120833	0.241667	0.366667	0.270833	0.395833	0.516667	0.120833	0.241667	0.366667	0.270833	0.395833	0.516667	NA	NA	NA	NA	NA	NA	29	26	22	18	16	13	7	5	6	2	4	5	120	120	120	120	120	120	120	120	120	120	120	120	11	14	18	22	24	27	33	35	34	38	36	35	0.725	0.65	0.55	0.45	0.4	0.325	0.175	0.125	0.15	0.05	0.1	0.125
Q69Z66	Mysm1	>sp|Q69Z66|MYSM1_MOUSE Deubiquitinase MYSM1 OS=Mus musculus OX=10090 GN=Mysm1 PE=1 SV=2	2	6	0 of 12	0.0575603	0.0996368	0.0681625	0.0420766	0.0106022	-0.0314744	0.853839	0.750347	0.827385	0.89282	0.972902	0.919699	0.941039	0.795379	0.852556	0.917075	0.979483	0.957811	11.5674	11.7275	11.7594	10.9032	11.765	12.2917	11.6137	11.7677	11.7048	11.9832	11.5993	11.6763	0.302524	0.302524	0.302524	0.302524	0.302524	0.302524	0	0	0.0833333	0	0.0833333	0.0833333	0	0	0.0833333	0	0.0833333	0.0833333	NA	NA	NA	NA	NA	NA	1	1	1	0	0	0	0	0	0	0	0	0	18	18	18	18	18	18	18	18	18	18	18	18	5	5	5	6	6	6	6	6	6	6	6	6	0.166667	0.166667	0.166667	0	0	0	0	0	0	0	0	0
Q69Z69	Esco1	>sp|Q69Z69|ESCO1_MOUSE N-acetyltransferase ESCO1 OS=Mus musculus OX=10090 GN=Esco1 PE=2 SV=2	14	40	0 of 12	-0.248135	-0.391987	-0.246065	-0.143852	0.0020694	0.145921	0.228427	0.0733222	0.231983	0.471262	0.991588	0.465122	0.565613	0.107548	0.279584	0.555299	0.993071	0.669898	10.9706	11.2456	11.6626	11.656	11.3695	11.291	11.4407	11.3695	11.0748	11.1274	10.8787	11.1345	0.190254	0.190254	0.190254	0.190254	0.190254	0.190254	0.179167	0.204167	0.266667	0.166667	0.229167	0.254167	0.179167	0.204167	0.266667	0.166667	0.229167	0.254167	NA	NA	NA	NA	NA	NA	16	13	9	2	10	11	3	5	9	4	11	11	120	120	120	120	120	120	120	120	120	120	120	120	24	27	31	38	30	29	37	35	31	36	29	29	0.4	0.325	0.225	0.05	0.25	0.275	0.075	0.125	0.225	0.1	0.275	0.275
Q69Z99	Znf512	>sp|Q69Z99|ZN512_MOUSE Zinc finger protein 512 OS=Mus musculus OX=10090 GN=Znf512 PE=2 SV=2	27	94	0 of 12	-0.260186	-0.939172	-1.04243	-0.678986	-0.782246	-0.10326	0.192544	0.000889022	0.000453765	0.00592691	0.00269411	0.587731	0.538736	0.00280283	0.00132528	0.0157388	0.0066725	0.761355	13.6302	13.6808	13.7987	13.5686	13.7061	13.5252	13.0343	13.0423	12.6863	12.2716	12.6842	13.0265	0.182845	0.182845	0.182845	0.182845	0.182845	0.182845	0.113475	0.0762411	0.118794	0.0797872	0.12234	0.0851064	0.113475	0.0762411	0.118794	0.0797872	0.12234	0.0851064	NA	NA	NA	NA	NA	NA	17	11	8	6	1	5	9	10	14	12	12	7	282	282	282	282	282	282	282	282	282	282	282	282	77	83	86	88	93	89	85	84	80	82	82	87	0.180851	0.117021	0.0851064	0.0638298	0.0106383	0.0531915	0.0957447	0.106383	0.148936	0.12766	0.12766	0.0744681
Q69ZA1	Cdk13	>sp|Q69ZA1|CDK13_MOUSE Cyclin-dependent kinase 13 OS=Mus musculus OX=10090 GN=Cdk13 PE=1 SV=3	27	84	0 of 12	-0.146934	-0.175762	0.00848724	-0.0288278	0.155421	0.184249	0.04505	0.0218685	0.894372	0.653961	0.0363797	0.017725	0.425848	0.0376756	0.910569	0.72052	0.0582998	0.125518	11.084	11.1476	11.3416	11.3733	11.3336	11.4192	11.3572	11.3105	11.3719	11.1612	11.1867	11.2509	0.0619245	0.0619245	0.0619245	0.0619245	0.0619245	0.0619245	0.0952381	0.140873	0.220238	0.128968	0.208333	0.253968	0.0952381	0.140873	0.220238	0.128968	0.208333	0.253968	NA	NA	NA	NA	NA	NA	34	28	22	17	16	11	5	12	4	7	9	11	252	252	252	252	252	252	252	252	252	252	252	252	50	56	62	67	68	73	79	72	80	77	75	73	0.404762	0.333333	0.261905	0.202381	0.190476	0.130952	0.0595238	0.142857	0.047619	0.0833333	0.107143	0.130952
Q69ZB8	Zcchc2	>sp|Q69ZB8|ZCHC2_MOUSE Zinc finger CCHC domain-containing protein 2 OS=Mus musculus OX=10090 GN=Zcchc2 PE=2 SV=3	5	13	5 of 12	0.00719173	1.68416	2.31726	1.67697	2.31006	0.633098	0.977807	0.000149456	1.51756e-05	0.000153941	1.55278e-05	0.0354494	0.990913	0.000786001	0.000132539	0.00130802	0.00020153	0.176683	9.56021	9.77678	9.86472	10.3061	10.9218	9.87311	12.018	11.9529	12.1611	12.1847	12.2075	11.7613	0.250585	0.250585	0.250585	0.250585	0.250585	0.250585	0.025641	0.307692	0.423077	0.307692	0.423077	0.705128	0.025641	0.307692	0.423077	0.307692	0.423077	0.705128	NA	NA	NA	NA	NA	NA	11	11	10	8	5	10	0	0	1	0	1	0	39	39	39	39	39	39	39	39	39	39	39	39	2	2	3	5	8	3	13	13	12	13	12	13	0.846154	0.846154	0.769231	0.615385	0.384615	0.769231	0	0	0.0769231	0	0.0769231	0
Q69ZC8	Gpalpp1	>sp|Q69ZC8|GPAM1_MOUSE GPALPP motifs-containing protein 1 OS=Mus musculus OX=10090 GN=Gpalpp1 PE=1 SV=2	8	23	0 of 12	-0.180224	-0.734696	-0.566252	-0.554471	-0.386027	0.168444	0.600301	0.0568563	0.124906	0.131829	0.276295	0.623941	0.83108	0.0861267	0.160882	0.197845	0.3397	0.785039	12.2986	12.5506	11.9363	12.7326	11.8057	12.7525	11.295	12.2683	12.0641	11.749	11.7068	11.6309	0.330399	0.330399	0.330399	0.330399	0.330399	0.330399	0.101449	0.115942	0.166667	0.115942	0.166667	0.181159	0.101449	0.115942	0.166667	0.115942	0.166667	0.181159	NA	NA	NA	NA	NA	NA	6	3	7	3	4	2	6	0	1	3	3	1	69	69	69	69	69	69	69	69	69	69	69	69	17	20	16	20	19	21	17	23	22	20	20	22	0.26087	0.130435	0.304348	0.130435	0.173913	0.0869565	0.26087	0	0.0434783	0.130435	0.130435	0.0434783
Q69ZF3	Gba2	>sp|Q69ZF3|GBA2_MOUSE Non-lysosomal glucosylceramidase OS=Mus musculus OX=10090 GN=Gba2 PE=1 SV=2	15	43	0 of 12	-0.17106	-0.0969735	0.0551042	0.0740867	0.226164	0.152078	0.298927	0.546448	0.729734	0.643338	0.180128	0.352308	0.629633	0.608956	0.766152	0.711593	0.234236	0.575356	11.9823	11.5606	12.1394	11.9955	12.1689	11.9741	11.9473	12.2807	12.1328	11.82	12.0437	11.9838	0.153999	0.153999	0.153999	0.153999	0.153999	0.153999	0.0232558	0.100775	0.178295	0.0852713	0.162791	0.24031	0.0232558	0.100775	0.178295	0.0852713	0.162791	0.24031	NA	NA	NA	NA	NA	NA	15	16	10	7	6	8	1	0	0	2	0	3	129	129	129	129	129	129	129	129	129	129	129	129	28	27	33	36	37	35	42	43	43	41	43	40	0.348837	0.372093	0.232558	0.162791	0.139535	0.186047	0.0232558	0	0	0.0465116	0	0.0697674
Q69ZF7	Cnnm4	>sp|Q69ZF7|CNNM4_MOUSE Metal transporter CNNM4 OS=Mus musculus OX=10090 GN=Cnnm4 PE=1 SV=2	3	9	4 of 12	0.145522	1.25565	1.84416	1.11013	1.69864	0.588509	0.585421	0.0011882	9.22692e-05	0.00249379	0.00016355	0.0506044	0.822474	0.00350684	0.000403188	0.00813651	0.000808154	0.208743	9.18549	9.29926	8.66104	9.75075	9.17944	9.98113	10.8491	10.4104	10.9821	10.9465	10.9903	10.7414	0.256062	0.256062	0.256062	0.256062	0.256062	0.256062	0	0.203704	0.333333	0.203704	0.333333	0.537037	0	0.203704	0.333333	0.203704	0.333333	0.537037	NA	NA	NA	NA	NA	NA	6	6	6	4	5	2	0	0	0	0	0	0	27	27	27	27	27	27	27	27	27	27	27	27	3	3	3	5	4	7	9	9	9	9	9	9	0.666667	0.666667	0.666667	0.444444	0.555556	0.222222	0	0	0	0	0	0
Q69ZF8	Msl2	>sp|Q69ZF8|MSL2_MOUSE E3 ubiquitin-protein ligase MSL2 OS=Mus musculus OX=10090 GN=Msl2 PE=2 SV=2	6	17	0 of 12	-0.0960535	-0.556226	-0.610785	-0.460173	-0.514732	-0.0545593	0.374791	0.000614069	0.000331998	0.00199486	0.00100588	0.607951	0.68361	0.0021077	0.00104031	0.00690897	0.00306616	0.77486	12.1464	12.4375	12.2559	12.2332	12.3593	12.0835	11.6731	11.9144	11.708	11.5882	11.7181	11.7011	0.102198	0.102198	0.102198	0.102198	0.102198	0.102198	0.166667	0.127451	0.156863	0.156863	0.186275	0.147059	0.166667	0.127451	0.156863	0.156863	0.186275	0.147059	NA	NA	NA	NA	NA	NA	2	4	3	2	0	4	4	3	3	1	3	3	51	51	51	51	51	51	51	51	51	51	51	51	15	13	14	15	17	13	13	14	14	16	14	14	0.117647	0.235294	0.176471	0.117647	0	0.235294	0.235294	0.176471	0.176471	0.0588235	0.176471	0.176471
Q69ZJ7	Ric1	>sp|Q69ZJ7|RIC1_MOUSE Guanine nucleotide exchange factor subunit RIC1 OS=Mus musculus OX=10090 GN=Ric1 PE=1 SV=2	2	6	3 of 12	0.501477	0.688262	1.06865	0.186785	0.567177	0.380392	0.0920763	0.0303753	0.00354861	0.496343	0.0624137	0.184768	0.455353	0.0500854	0.00714636	0.578642	0.0929888	0.40122	10.3517	9.96417	10.1176	10.0694	10.4722	11.033	10.6455	10.4096	11.0799	11.0339	11.3172	11.2883	0.262115	0.262115	0.262115	0.262115	0.262115	0.262115	0.0833333	0.138889	0.25	0.222222	0.333333	0.388889	0.0833333	0.138889	0.25	0.222222	0.333333	0.388889	NA	NA	NA	NA	NA	NA	3	3	3	2	2	1	1	2	0	0	0	0	18	18	18	18	18	18	18	18	18	18	18	18	3	3	3	4	4	5	5	4	6	6	6	6	0.5	0.5	0.5	0.333333	0.333333	0.166667	0.166667	0.333333	0	0	0	0
Q69ZK0	Prex1	>sp|Q69ZK0|PREX1_MOUSE Phosphatidylinositol 3,4,5-trisphosphate-dependent Rac exchanger 1 protein OS=Mus musculus OX=10090 GN=Prex1 PE=1 SV=2	43	100	0 of 12	-0.0922342	-0.236778	-0.106377	-0.144544	-0.0141426	0.130401	0.529851	0.13035	0.470578	0.333572	0.922279	0.380387	0.789297	0.176923	0.521306	0.420065	0.937157	0.600852	13.1477	12.8868	13.2822	13.2324	13.2893	13.1862	13.2376	13.055	12.9817	12.8003	12.9304	13.2668	0.140466	0.140466	0.140466	0.140466	0.140466	0.140466	0.0183333	0.01	0.04	0.0116667	0.0416667	0.0333333	0.0183333	0.01	0.04	0.0116667	0.0416667	0.0333333	NA	NA	NA	NA	NA	NA	8	11	0	0	1	0	1	3	2	3	2	0	300	300	300	300	300	300	300	300	300	300	300	300	92	89	100	100	99	100	99	97	98	97	98	100	0.08	0.11	0	0	0.01	0	0.01	0.03	0.02	0.03	0.02	0
Q69ZK6	Jmjd1c	>sp|Q69ZK6|JHD2C_MOUSE Probable JmjC domain-containing histone demethylation protein 2C OS=Mus musculus OX=10090 GN=Jmjd1c PE=1 SV=3	18	41	3 of 12	-0.0542323	0.0786867	0.840652	0.132919	0.894884	0.761965	0.655416	0.520289	9.3971e-05	0.288925	6.03544e-05	0.000185948	0.853207	0.584209	0.000409288	0.37349	0.000433684	0.0219156	9.75727	9.90015	9.56709	10.6811	10.5673	10.262	10.5734	10.7309	10.6049	10.5992	10.5618	10.5855	0.117028	0.117028	0.117028	0.117028	0.117028	0.117028	0.126016	0.158537	0.321138	0.162602	0.325203	0.357724	0.126016	0.158537	0.321138	0.162602	0.325203	0.357724	NA	NA	NA	NA	NA	NA	22	21	21	11	6	7	7	4	5	5	6	4	123	123	123	123	123	123	123	123	123	123	123	123	19	20	20	30	35	34	34	37	36	36	35	37	0.536585	0.512195	0.512195	0.268293	0.146341	0.170732	0.170732	0.097561	0.121951	0.121951	0.146341	0.097561
Q69ZN7	Myof	>sp|Q69ZN7|MYOF_MOUSE Myoferlin OS=Mus musculus OX=10090 GN=Myof PE=1 SV=2	4	10	3 of 12	0.589462	-0.725563	0.204026	-1.31503	-0.385437	0.929588	0.197325	0.121742	0.639536	0.0138708	0.384759	0.0574108	0.541413	0.16687	0.683138	0.0310031	0.451425	0.221924	9.35346	10.9654	9.35206	10.7621	10.7063	10.9913	9.60247	9.77183	9.14029	9.88328	10.3565	10.0432	0.419217	0.419217	0.419217	0.419217	0.419217	0.419217	0.316667	0.2	0.4	0.216667	0.416667	0.3	0.316667	0.2	0.4	0.216667	0.416667	0.3	NA	NA	NA	NA	NA	NA	7	3	5	1	2	0	2	2	6	4	3	2	30	30	30	30	30	30	30	30	30	30	30	30	3	7	5	9	8	10	8	8	4	6	7	8	0.7	0.3	0.5	0.1	0.2	0	0.2	0.2	0.6	0.4	0.3	0.2
Q69ZQ2	Isy1	>sp|Q69ZQ2|ISY1_MOUSE Pre-mRNA-splicing factor ISY1 homolog OS=Mus musculus OX=10090 GN=Isy1 PE=1 SV=2	7	23	0 of 12	-0.492618	-0.222215	0.313775	0.270403	0.806393	0.53599	0.0804802	0.393248	0.238394	0.304157	0.0112821	0.0612047	0.44659	0.460811	0.286484	0.389408	0.0216617	0.22773	11.2363	11.539	11.1667	12.0777	11.3415	12.1308	11.9515	12.3566	12.0531	11.9015	11.3192	11.6627	0.246273	0.246273	0.246273	0.246273	0.246273	0.246273	0.101449	0.123188	0.23913	0.0797101	0.195652	0.217391	0.101449	0.123188	0.23913	0.0797101	0.195652	0.217391	NA	NA	NA	NA	NA	NA	6	9	8	1	5	1	3	0	1	1	4	5	69	69	69	69	69	69	69	69	69	69	69	69	17	14	15	22	18	22	20	23	22	22	19	18	0.26087	0.391304	0.347826	0.0434783	0.217391	0.0434783	0.130435	0	0.0434783	0.0434783	0.173913	0.217391
Q69ZR2	Hectd1	>sp|Q69ZR2|HECD1_MOUSE E3 ubiquitin-protein ligase HECTD1 OS=Mus musculus OX=10090 GN=Hectd1 PE=1 SV=2	46	100	0 of 12	0.198546	1.00015	1.09899	0.8016	0.900449	0.0988483	0.0835888	8.79286e-06	4.33411e-06	4.45805e-05	1.91364e-05	0.354084	0.450428	0.000163812	6.74306e-05	0.000662477	0.000227228	0.57692	12.9927	12.7233	12.9397	12.9969	12.9808	12.9745	13.7657	13.7184	13.8729	14.1401	14.0312	13.7814	0.100488	0.100488	0.100488	0.100488	0.100488	0.100488	0.00166667	0.0616667	0.0766667	0.06	0.075	0.135	0.00166667	0.0616667	0.0766667	0.06	0.075	0.135	NA	NA	NA	NA	NA	NA	14	18	13	19	10	7	0	0	0	1	0	0	300	300	300	300	300	300	300	300	300	300	300	300	86	82	87	81	90	93	100	100	100	99	100	100	0.14	0.18	0.13	0.19	0.1	0.07	0	0	0	0.01	0	0
Q69ZR9	Tasor	>sp|Q69ZR9|TASOR_MOUSE Protein TASOR OS=Mus musculus OX=10090 GN=Tasor PE=1 SV=2	38	100	0 of 12	-0.0952416	-0.431715	-0.214388	-0.336474	-0.119146	0.217328	0.341555	0.00179425	0.052394	0.00727072	0.241503	0.0499028	0.658991	0.00478964	0.0752179	0.01843	0.3018	0.207253	11.9275	12.1762	12.1887	12.3818	12.3347	12.228	12.105	11.9552	11.8749	11.76	11.927	11.9624	0.0941933	0.0941933	0.0941933	0.0941933	0.0941933	0.0941933	0.0833333	0.0716667	0.155	0.075	0.158333	0.146667	0.0833333	0.0716667	0.155	0.075	0.158333	0.146667	NA	NA	NA	NA	NA	NA	27	22	20	9	6	4	5	11	10	13	5	6	300	300	300	300	300	300	300	300	300	300	300	300	73	78	80	91	94	96	95	89	90	87	95	94	0.27	0.22	0.2	0.09	0.06	0.04	0.05	0.11	0.1	0.13	0.05	0.06
Q69ZS7	Hbs1l	>sp|Q69ZS7|HBS1L_MOUSE HBS1-like protein OS=Mus musculus OX=10090 GN=Hbs1l PE=1 SV=2	20	58	2 of 12	0.254833	1.21544	1.47765	0.960606	1.22282	0.26221	0.133907	4.54868e-05	1.08915e-05	0.000236089	4.35491e-05	0.124479	0.475255	0.000375733	0.000107469	0.00167371	0.000356538	0.323714	10.8105	10.421	10.8544	10.7214	11.1536	10.9975	11.8164	12.0541	11.8839	12.2926	12.2107	12.0156	0.152794	0.152794	0.152794	0.152794	0.152794	0.152794	0.0603448	0.183908	0.29023	0.204023	0.310345	0.433908	0.0603448	0.183908	0.29023	0.204023	0.310345	0.433908	NA	NA	NA	NA	NA	NA	32	34	28	24	16	17	7	1	6	1	2	4	174	174	174	174	174	174	174	174	174	174	174	174	26	24	30	34	42	41	51	57	52	57	56	54	0.551724	0.586207	0.482759	0.413793	0.275862	0.293103	0.12069	0.0172414	0.103448	0.0172414	0.0344828	0.0689655
Q69ZX6	Morc2a	>sp|Q69ZX6|MOR2A_MOUSE ATPase MORC2A OS=Mus musculus OX=10090 GN=Morc2a PE=1 SV=2	24	78	0 of 12	0.0440428	0.0940183	0.54144	0.0499755	0.497398	0.447422	0.714548	0.44188	0.00162504	0.678507	0.00268661	0.0048762	0.882735	0.508854	0.00369026	0.741001	0.0066564	0.0699479	10.9608	11.1318	11.4517	11.5941	11.7243	11.5681	11.6138	11.6838	11.7389	11.8208	11.7021	11.6458	0.116208	0.116208	0.116208	0.116208	0.116208	0.116208	0.0726496	0.132479	0.239316	0.119658	0.226496	0.286325	0.0726496	0.132479	0.239316	0.119658	0.226496	0.286325	NA	NA	NA	NA	NA	NA	36	31	25	16	14	12	5	6	3	9	5	6	234	234	234	234	234	234	234	234	234	234	234	234	42	47	53	62	64	66	73	72	75	69	73	72	0.461538	0.397436	0.320513	0.205128	0.179487	0.153846	0.0641026	0.0769231	0.0384615	0.115385	0.0641026	0.0769231
Q6A009	Ltn1	>sp|Q6A009|LTN1_MOUSE E3 ubiquitin-protein ligase listerin OS=Mus musculus OX=10090 GN=Ltn1 PE=1 SV=3	35	100	0 of 12	0.138209	0.520972	0.654506	0.382763	0.516297	0.133534	0.104989	0.000125812	2.46603e-05	0.00097459	0.000133946	0.115389	0.457299	0.000701249	0.000169967	0.00422488	0.000710682	0.312637	12.2509	12.1927	12.2783	12.2585	12.4188	12.4453	12.6969	12.7473	12.8266	13.0162	12.9177	12.7515	0.0756145	0.0756145	0.0756145	0.0756145	0.0756145	0.0756145	0.00666667	0.0416667	0.0833333	0.045	0.0866667	0.121667	0.00666667	0.0416667	0.0833333	0.045	0.0866667	0.121667	NA	NA	NA	NA	NA	NA	16	15	18	15	6	3	1	2	0	0	0	1	300	300	300	300	300	300	300	300	300	300	300	300	84	85	82	85	94	97	99	98	100	100	100	99	0.16	0.15	0.18	0.15	0.06	0.03	0.01	0.02	0	0	0	0.01
Q6A026	Pds5a	>sp|Q6A026|PDS5A_MOUSE Sister chromatid cohesion protein PDS5 homolog A OS=Mus musculus OX=10090 GN=Pds5a PE=1 SV=3	40	100	0 of 12	0.000990537	-0.299308	-0.39452	-0.300298	-0.395511	-0.0952122	0.98186	0.000103186	1.40641e-05	0.000100823	1.38057e-05	0.0541583	0.993035	0.000620448	0.000125359	0.00101659	0.000190627	0.215079	15.9836	15.9572	15.941	15.8732	15.8611	15.8618	15.6382	15.5573	15.4997	15.4958	15.5606	15.6418	0.042226	0.042226	0.042226	0.042226	0.042226	0.042226	0	0	0	0	0	0	0	0	0	0	0	0	NA	NA	NA	NA	NA	NA	0	0	0	0	0	0	0	0	0	0	0	0	300	300	300	300	300	300	300	300	300	300	300	300	100	100	100	100	100	100	100	100	100	100	100	100	0	0	0	0	0	0	0	0	0	0	0	0
Q6A028	Swap70	>sp|Q6A028|SWP70_MOUSE Switch-associated protein 70 OS=Mus musculus OX=10090 GN=Swap70 PE=1 SV=2	15	47	0 of 12	0.887654	-0.168243	0.69501	-1.0559	-0.192644	0.863253	0.0541777	0.680409	0.115513	0.027843	0.637759	0.059677	0.429315	0.73197	0.150376	0.0544538	0.690889	0.226436	11.384	11.4976	12.2634	12.8369	12.8302	12.0676	11.3512	11.1189	12.0969	12.6871	12.704	11.839	0.393709	0.393709	0.393709	0.393709	0.393709	0.393709	0.148936	0.138298	0.230496	0.20922	0.301418	0.29078	0.148936	0.138298	0.230496	0.20922	0.301418	0.29078	NA	NA	NA	NA	NA	NA	22	20	12	11	6	11	14	15	2	2	1	8	141	141	141	141	141	141	141	141	141	141	141	141	25	27	35	36	41	36	33	32	45	45	46	39	0.468085	0.425532	0.255319	0.234043	0.12766	0.234043	0.297872	0.319149	0.0425532	0.0425532	0.0212766	0.170213
Q6A065	Cep170	>sp|Q6A065|CE170_MOUSE Centrosomal protein of 170 kDa OS=Mus musculus OX=10090 GN=Cep170 PE=1 SV=2	21	59	1 of 12	0.0200007	-0.0136833	0.213014	-0.0336841	0.193013	0.226697	0.920008	0.945216	0.301782	0.865777	0.346532	0.273902	0.965998	0.953913	0.352466	0.89674	0.411695	0.50092	10.2437	10.6704	10.6314	10.6827	10.8604	10.6825	10.3567	10.9377	10.8301	10.8605	10.8825	10.4415	0.192987	0.192987	0.192987	0.192987	0.192987	0.192987	0.138418	0.20339	0.279661	0.183616	0.259887	0.324859	0.138418	0.20339	0.279661	0.183616	0.259887	0.324859	NA	NA	NA	NA	NA	NA	30	24	17	17	12	15	11	4	6	8	6	14	177	177	177	177	177	177	177	177	177	177	177	177	29	35	42	42	47	44	48	55	53	51	53	45	0.508475	0.40678	0.288136	0.288136	0.20339	0.254237	0.186441	0.0677966	0.101695	0.135593	0.101695	0.237288
Q6A068	Cdc5l	>sp|Q6A068|CDC5L_MOUSE Cell division cycle 5-like protein OS=Mus musculus OX=10090 GN=Cdc5l PE=1 SV=2	32	100	0 of 12	0.050987	-0.191702	-0.365441	-0.242689	-0.416428	-0.173739	0.201943	0.000796106	8.72257e-06	0.00016645	3.26536e-06	0.00146978	0.546925	0.00257909	9.48501e-05	0.00136863	8.85349e-05	0.0466638	15.4507	15.4178	15.3821	15.2391	15.2911	15.1993	15.0667	14.9742	14.9605	15.0573	15.0109	15.0861	0.0366777	0.0366777	0.0366777	0.0366777	0.0366777	0.0366777	0.00666667	0.01	0.00333333	0.01	0.00333333	0.00666667	0.00666667	0.01	0.00333333	0.01	0.00333333	0.00666667	NA	NA	NA	NA	NA	NA	0	0	0	1	1	2	1	0	1	0	1	1	300	300	300	300	300	300	300	300	300	300	300	300	100	100	100	99	99	98	99	100	99	100	99	99	0	0	0	0.01	0.01	0.02	0.01	0	0.01	0	0.01	0.01
Q6A098	Secisbp2l	>sp|Q6A098|SBP2L_MOUSE Selenocysteine insertion sequence-binding protein 2-like OS=Mus musculus OX=10090 GN=Secisbp2l PE=1 SV=2	5	13	3 of 12	0.235148	1.24872	1.69089	1.01357	1.45574	0.442174	0.297167	0.000352991	4.29414e-05	0.00134411	0.000124085	0.0692698	0.626955	0.00141697	0.000236833	0.00527263	0.000674512	0.239689	9.09834	9.66783	9.28349	9.65199	9.5048	10.2194	10.6262	11.0138	10.7769	10.9922	11.075	11.0552	0.210869	0.210869	0.210869	0.210869	0.210869	0.210869	0.0128205	0.102564	0.320513	0.115385	0.333333	0.423077	0.0128205	0.102564	0.320513	0.115385	0.333333	0.423077	NA	NA	NA	NA	NA	NA	10	7	8	3	5	0	1	0	0	0	0	0	39	39	39	39	39	39	39	39	39	39	39	39	3	6	5	10	8	13	12	13	13	13	13	13	0.769231	0.538462	0.615385	0.230769	0.384615	0	0.0769231	0	0	0	0	0
Q6A0A2	Larp4b	>sp|Q6A0A2|LAR4B_MOUSE La-related protein 4B OS=Mus musculus OX=10090 GN=Larp4b PE=1 SV=2	23	65	0 of 12	0.102585	0.931596	1.04001	0.82901	0.937425	0.108415	0.452952	9.58139e-05	4.37803e-05	0.000214862	9.1702e-05	0.428663	0.74088	0.000593801	0.000240074	0.00158607	0.000552859	0.640556	12.5751	12.7905	12.808	12.9133	12.6537	12.9319	13.5328	13.6959	13.7572	13.9361	13.8366	13.5209	0.130048	0.130048	0.130048	0.130048	0.130048	0.130048	0.0230769	0.0897436	0.182051	0.0871795	0.179487	0.246154	0.0230769	0.0897436	0.182051	0.0871795	0.179487	0.246154	NA	NA	NA	NA	NA	NA	23	20	23	12	12	6	2	2	0	1	3	1	195	195	195	195	195	195	195	195	195	195	195	195	42	45	42	53	53	59	63	63	65	64	62	64	0.353846	0.307692	0.353846	0.184615	0.184615	0.0923077	0.0307692	0.0307692	0	0.0153846	0.0461538	0.0153846
Q6A0A9	FAM120A	>sp|Q6A0A9|F120A_MOUSE Constitutive coactivator of PPAR-gamma-like protein 1 OS=Mus musculus OX=10090 GN=FAM120A PE=1 SV=2	33	100	0 of 12	-0.0109828	0.0101612	-0.0791042	0.021144	-0.0681214	-0.0892654	0.81824	0.831583	0.125523	0.659666	0.178947	0.0896755	0.926281	0.862664	0.161521	0.724961	0.232896	0.272443	13.9332	13.9365	13.8643	13.9053	13.7238	13.8371	13.8586	13.8504	13.8205	13.8869	13.7943	13.8154	0.0462437	0.0462437	0.0462437	0.0462437	0.0462437	0.0462437	0.005	0.00833333	0.0116667	0.01	0.0133333	0.0166667	0.005	0.00833333	0.0116667	0.01	0.0133333	0.0166667	NA	NA	NA	NA	NA	NA	1	3	2	2	1	1	1	1	0	1	0	0	300	300	300	300	300	300	300	300	300	300	300	300	99	97	98	98	99	99	99	99	100	99	100	100	0.01	0.03	0.02	0.02	0.01	0.01	0.01	0.01	0	0.01	0	0
Q6A0D4	Rftn1	>sp|Q6A0D4|RFTN1_MOUSE Raftlin OS=Mus musculus OX=10090 GN=Rftn1 PE=1 SV=4	22	75	0 of 12	-0.058381	-0.302618	-0.415338	-0.244237	-0.356957	-0.11272	0.461414	0.00389535	0.000571329	0.0119428	0.00148296	0.173625	0.746598	0.00892466	0.00158203	0.0275534	0.00412606	0.389001	13.7067	13.8345	13.9401	13.7095	13.7924	13.6413	13.5667	13.4218	13.4219	13.3293	13.4011	13.505	0.0754669	0.0754669	0.0754669	0.0754669	0.0754669	0.0754669	0.0266667	0.0377778	0.06	0.0288889	0.0511111	0.0622222	0.0266667	0.0377778	0.06	0.0288889	0.0511111	0.0622222	NA	NA	NA	NA	NA	NA	6	9	4	5	3	1	2	1	1	3	3	2	225	225	225	225	225	225	225	225	225	225	225	225	69	66	71	70	72	74	73	74	74	72	72	73	0.08	0.12	0.0533333	0.0666667	0.04	0.0133333	0.0266667	0.0133333	0.0133333	0.04	0.04	0.0266667
Q6A4J8	Usp7	>sp|Q6A4J8|UBP7_MOUSE Ubiquitin carboxyl-terminal hydrolase 7 OS=Mus musculus OX=10090 GN=Usp7 PE=1 SV=1	41	100	0 of 12	-0.0536488	-0.373367	-0.497693	-0.319719	-0.444044	-0.124325	0.430889	0.000417987	5.7708e-05	0.00113046	0.000128954	0.0908041	0.725795	0.00159055	0.000288756	0.00468284	0.000693657	0.273761	15.6591	15.5718	15.6876	15.5052	15.516	15.5244	15.2743	15.2101	15.1021	15.0251	15.1404	15.26	0.0646781	0.0646781	0.0646781	0.0646781	0.0646781	0.0646781	0.00166667	0.00166667	0.00666667	0.00333333	0.00833333	0.00833333	0.00166667	0.00166667	0.00666667	0.00333333	0.00833333	0.00833333	NA	NA	NA	NA	NA	NA	1	2	1	1	0	0	0	1	0	0	0	0	300	300	300	300	300	300	300	300	300	300	300	300	99	98	99	99	100	100	100	99	100	100	100	100	0.01	0.02	0.01	0.01	0	0	0	0.01	0	0	0	0
Q6AXC6	Ddx11	>sp|Q6AXC6|DDX11_MOUSE ATP-dependent DNA helicase DDX11 OS=Mus musculus OX=10090 GN=Ddx11 PE=1 SV=2	10	23	7 of 12	0.479279	0.970932	1.51384	0.491653	1.03456	0.542904	0.072758	0.00306308	0.000183526	0.066968	0.00211638	0.0474544	0.441985	0.00731419	0.000662237	0.112818	0.00547816	0.202104	8.61778	8.92221	8.97673	9.29036	9.28311	9.57197	9.51585	9.94594	10.1586	10.794	10.0592	10.2051	0.232062	0.232062	0.232062	0.232062	0.232062	0.232062	0.224638	0.333333	0.413043	0.456522	0.536232	0.644928	0.224638	0.333333	0.413043	0.456522	0.536232	0.644928	NA	NA	NA	NA	NA	NA	18	17	15	12	15	12	12	7	5	2	4	1	69	69	69	69	69	69	69	69	69	69	69	69	5	6	8	11	8	11	11	16	18	21	19	22	0.782609	0.73913	0.652174	0.521739	0.652174	0.521739	0.521739	0.304348	0.217391	0.0869565	0.173913	0.0434783
Q6AXF6	Sidt1	>sp|Q6AXF6|SIDT1_MOUSE SID1 transmembrane family member 1 OS=Mus musculus OX=10090 GN=Sidt1 PE=1 SV=1	10	28	0 of 12	-0.0936883	-0.982713	-0.908973	-0.889025	-0.815285	0.0737397	0.606398	0.000495954	0.000820039	0.000943528	0.00161055	0.684111	0.833497	0.00179388	0.00211246	0.00412437	0.00440058	0.820093	13.44	13.3525	13.487	13.5544	13.5256	13.4207	12.8774	12.7483	12.208	12.41	12.3743	12.7683	0.174723	0.174723	0.174723	0.174723	0.174723	0.174723	0.0535714	0.047619	0.107143	0.0178571	0.077381	0.0714286	0.0535714	0.047619	0.107143	0.0178571	0.077381	0.0714286	NA	NA	NA	NA	NA	NA	3	6	2	0	0	1	0	1	1	2	2	3	84	84	84	84	84	84	84	84	84	84	84	84	25	22	26	28	28	27	28	27	27	26	26	25	0.107143	0.214286	0.0714286	0	0	0.0357143	0	0.0357143	0.0357143	0.0714286	0.0714286	0.107143
Q6DFV1	Ncapg2	>sp|Q6DFV1|CNDG2_MOUSE Condensin-2 complex subunit G2 OS=Mus musculus OX=10090 GN=Ncapg2 PE=1 SV=2	33	92	6 of 12	0.407911	2.64602	3.3181	2.23811	2.91019	0.672085	0.15653	7.63383e-06	1.37413e-06	2.6311e-05	3.73084e-06	0.0328044	0.504464	0.000152357	4.00726e-05	0.000511636	9.2735e-05	0.17115	8.60777	8.45437	9.25971	9.41385	9.61906	9.30521	11.5056	11.5296	12.0172	12.4091	12.1368	11.7303	0.260872	0.260872	0.260872	0.260872	0.260872	0.260872	0.0652174	0.342391	0.438406	0.342391	0.438406	0.71558	0.0652174	0.342391	0.438406	0.342391	0.438406	0.71558	NA	NA	NA	NA	NA	NA	78	78	68	57	53	61	9	7	2	2	4	12	276	276	276	276	276	276	276	276	276	276	276	276	14	14	24	35	39	31	83	85	90	90	88	80	0.847826	0.847826	0.73913	0.619565	0.576087	0.663043	0.0978261	0.076087	0.0217391	0.0217391	0.0434783	0.130435
Q6DFV5	Helz	>sp|Q6DFV5|HELZ_MOUSE Probable helicase with zinc finger domain OS=Mus musculus OX=10090 GN=Helz PE=1 SV=2	20	52	0 of 12	0.0674355	0.420922	0.567768	0.353487	0.500333	0.146846	0.692347	0.0335898	0.00863644	0.0636976	0.0159595	0.39768	0.872361	0.054683	0.0153054	0.108219	0.02902	0.614372	10.7512	10.6225	11.281	10.9456	11.1045	11.0451	11.1835	11.4506	11.5215	11.442	11.5024	11.4136	0.164353	0.164353	0.164353	0.164353	0.164353	0.164353	0.102564	0.144231	0.237179	0.163462	0.25641	0.298077	0.102564	0.144231	0.237179	0.163462	0.25641	0.298077	NA	NA	NA	NA	NA	NA	24	23	14	11	8	13	10	5	4	5	3	5	156	156	156	156	156	156	156	156	156	156	156	156	28	29	38	41	44	39	42	47	48	47	49	47	0.461538	0.442308	0.269231	0.211538	0.153846	0.25	0.192308	0.0961538	0.0769231	0.0961538	0.0576923	0.0961538
Q6DFV7	Ncoa7	>sp|Q6DFV7|NCOA7_MOUSE Nuclear receptor coactivator 7 OS=Mus musculus OX=10090 GN=Ncoa7 PE=1 SV=2	4	7	3 of 12	-0.894621	-0.0914629	-0.199918	0.803158	0.694703	-0.108455	0.185325	0.885883	0.75436	0.229469	0.29307	0.864907	0.532615	0.906683	0.787803	0.309322	0.357503	0.92912	10.2342	8.84965	9.19148	9.34827	9.75774	8.84392	9.54393	10.3812	10.4342	9.93922	7.90636	9.82997	0.617327	0.617327	0.617327	0.617327	0.617327	0.617327	0.261905	0.309524	0.380952	0.285714	0.357143	0.404762	0.261905	0.309524	0.380952	0.285714	0.357143	0.404762	NA	NA	NA	NA	NA	NA	2	4	4	3	1	3	3	0	2	0	5	1	21	21	21	21	21	21	21	21	21	21	21	21	5	3	3	4	6	4	4	7	5	7	2	6	0.285714	0.571429	0.571429	0.428571	0.142857	0.428571	0.428571	0	0.285714	0	0.714286	0.142857
Q6DFW4	Nop58	>sp|Q6DFW4|NOP58_MOUSE Nucleolar protein 58 OS=Mus musculus OX=10090 GN=Nop58 PE=1 SV=1	15	100	0 of 12	-0.0378057	-0.19354	-0.316017	-0.155735	-0.278211	-0.122477	0.542485	0.0115904	0.000713575	0.030638	0.00157993	0.0732813	0.797182	0.0221141	0.00188763	0.0589879	0.00433816	0.244965	17.5217	17.458	17.5325	17.3437	17.407	17.394	17.344	17.1869	17.1466	17.1175	17.1612	17.2854	0.0594348	0.0594348	0.0594348	0.0594348	0.0594348	0.0594348	0	0	0	0	0	0	0	0	0	0	0	0	NA	NA	NA	NA	NA	NA	0	0	0	0	0	0	0	0	0	0	0	0	300	300	300	300	300	300	300	300	300	300	300	300	100	100	100	100	100	100	100	100	100	100	100	100	0	0	0	0	0	0	0	0	0	0	0	0
Q6DFW5	Atp11b	>sp|Q6DFW5|AT11B_MOUSE Phospholipid-transporting ATPase IF OS=Mus musculus OX=10090 GN=Atp11b PE=1 SV=1	27	84	0 of 12	0.0151075	-0.216861	0.0325552	-0.231968	0.0174477	0.249416	0.89166	0.0782682	0.769632	0.0628998	0.875032	0.0488238	0.953727	0.113893	0.801625	0.107051	0.898374	0.204959	12.2737	12.2233	12.2891	12.4567	12.5922	12.4854	12.4194	12.2659	12.1531	12.1043	12.2556	12.5238	0.107449	0.107449	0.107449	0.107449	0.107449	0.107449	0.0496032	0.0694444	0.121032	0.0634921	0.115079	0.134921	0.0496032	0.0694444	0.121032	0.0634921	0.115079	0.134921	NA	NA	NA	NA	NA	NA	18	19	10	10	6	5	0	4	7	6	6	2	252	252	252	252	252	252	252	252	252	252	252	252	66	65	74	74	78	79	84	80	77	78	78	82	0.214286	0.22619	0.119048	0.119048	0.0714286	0.0595238	0	0.047619	0.0833333	0.0714286	0.0714286	0.0238095
Q6DFX2	Antxr2	>sp|Q6DFX2|ANTR2_MOUSE Anthrax toxin receptor 2 OS=Mus musculus OX=10090 GN=Antxr2 PE=1 SV=1	3	9	0 of 12	-0.095231	-0.426596	0.147346	-0.331365	0.242577	0.573942	0.78338	0.238536	0.671633	0.351469	0.489545	0.124952	0.91139	0.300063	0.712758	0.437953	0.554266	0.324314	10.3364	10.7494	11.6399	11.5242	11.6471	11.2761	10.8797	11.1665	11.4072	10.6621	11.3397	11.1659	0.334933	0.334933	0.334933	0.334933	0.334933	0.334933	0.037037	0.0555556	0.111111	0.0925926	0.148148	0.166667	0.037037	0.0555556	0.111111	0.0925926	0.148148	0.166667	NA	NA	NA	NA	NA	NA	3	3	0	1	1	1	1	1	0	0	0	0	27	27	27	27	27	27	27	27	27	27	27	27	6	6	9	8	8	8	8	8	9	9	9	9	0.333333	0.333333	0	0.111111	0.111111	0.111111	0.111111	0.111111	0	0	0	0
Q6DG52	Churc1	>sp|Q6DG52|CHUR_MOUSE Protein Churchill OS=Mus musculus OX=10090 GN=Churc1 PE=3 SV=1	4	9	0 of 12	-0.124536	0.627312	1.10351	0.751847	1.22804	0.476196	0.493965	0.00688153	0.000220517	0.00252323	0.00010537	0.0254342	0.768195	0.0142622	0.000762743	0.00819959	0.000607786	0.150797	12.1953	12.2642	11.7191	12.5171	12.5369	12.5533	13.0355	13.3411	13.4862	13.322	13.2281	12.9392	0.17377	0.17377	0.17377	0.17377	0.17377	0.17377	0.166667	0.277778	0.277778	0.222222	0.222222	0.333333	0.166667	0.277778	0.277778	0.222222	0.222222	0.333333	NA	NA	NA	NA	NA	NA	3	3	3	3	3	3	0	3	0	1	2	3	27	27	27	27	27	27	27	27	27	27	27	27	6	6	6	6	6	6	9	6	9	8	7	6	0.333333	0.333333	0.333333	0.333333	0.333333	0.333333	0	0.333333	0	0.111111	0.222222	0.333333
Q6DI86	Fastkd1	>sp|Q6DI86|FAKD1_MOUSE FAST kinase domain-containing protein 1, mitochondrial OS=Mus musculus OX=10090 GN=Fastkd1 PE=2 SV=1	4	12	6 of 11	0.894304	2.23242	2.64862	1.33811	1.75431	0.4162	0.13403	0.00686574	0.00153391	0.0576892	0.0127009	0.503426	0.475255	0.0142382	0.00352037	0.0997289	0.0239545	0.698808	7.20503	8.0181	8.76763	NA	9.0408	7.78543	9.15309	9.66796	10.4327	10.855	10.6431	10.4385	0.527824	0.590125	0.527824	0.590125	0.527824	0.590125	0.125	0.416667	0.402778	0.541667	0.527778	0.819444	0.125	0.25	0.402778	0.375	0.527778	0.652778	NA	NA	NA	NA	NA	NA	10	10	9	NA	9	9	8	1	0	0	0	0	36	36	36	NA	36	36	36	36	36	36	36	36	2	2	3	NA	3	3	4	11	12	12	12	12	0.833333	0.833333	0.75	NA	0.75	0.75	0.666667	0.0833333	0	0	0	0
Q6DIC0	Smarca2	>sp|Q6DIC0|SMCA2_MOUSE Probable global transcription activator SNF2L2 OS=Mus musculus OX=10090 GN=Smarca2 PE=1 SV=1	29	100	0 of 12	-0.291154	-1.05095	-1.19065	-0.7598	-0.899493	-0.139693	0.112407	0.000201167	8.45342e-05	0.00163752	0.000567753	0.417135	0.46255	0.000949295	0.000378283	0.0060868	0.00197964	0.630899	14.2429	14.1423	14.2652	14.0147	14.1234	14.0932	13.447	13.3607	13.1443	12.6724	13.0177	13.3884	0.16328	0.16328	0.16328	0.16328	0.16328	0.16328	0.00833333	0.00666667	0.0116667	0.00166667	0.00666667	0.005	0.00833333	0.00666667	0.0116667	0.00166667	0.00666667	0.005	NA	NA	NA	NA	NA	NA	0	3	0	0	0	0	0	1	0	3	1	0	300	300	300	300	300	300	300	300	300	300	300	300	100	97	100	100	100	100	100	99	100	97	99	100	0	0.03	0	0	0	0	0	0.01	0	0.03	0.01	0
Q6DID3	Scaf8	>sp|Q6DID3|SCAF8_MOUSE SR-related and CTD-associated factor 8 OS=Mus musculus OX=10090 GN=Scaf8 PE=1 SV=1	14	47	0 of 12	-0.0675073	-0.177908	-0.232654	-0.110401	-0.165147	-0.0547461	0.265684	0.0135219	0.00332482	0.0860491	0.0190702	0.360233	0.599848	0.0251597	0.00675259	0.139242	0.0335822	0.582758	13.7148	13.5459	13.5266	13.5166	13.5615	13.545	13.4908	13.3995	13.4015	13.3171	13.3265	13.4457	0.0564116	0.0564116	0.0564116	0.0564116	0.0564116	0.0564116	0.035461	0.0319149	0.0531915	0.0531915	0.0744681	0.070922	0.035461	0.0319149	0.0531915	0.0531915	0.0744681	0.070922	NA	NA	NA	NA	NA	NA	5	4	4	3	1	3	0	4	4	0	1	1	141	141	141	141	141	141	141	141	141	141	141	141	42	43	43	44	46	44	47	43	43	47	46	46	0.106383	0.0851064	0.0851064	0.0638298	0.0212766	0.0638298	0	0.0851064	0.0851064	0	0.0212766	0.0212766
Q6DID5	Pwwp3a	>sp|Q6DID5|PWP3A_MOUSE PWWP domain-containing DNA repair factor 3A OS=Mus musculus OX=10090 GN=Pwwp3a PE=1 SV=1	18	60	0 of 12	0.0356525	-0.409348	-0.0813866	-0.445	-0.117039	0.327961	0.747906	0.00508969	0.469343	0.00319704	0.306541	0.0155705	0.896335	0.0110965	0.520149	0.00983003	0.371769	0.116497	11.9874	12.1407	12.3477	12.3787	12.5499	12.5311	11.9276	12.1023	12.0947	12.2195	11.9565	12.0556	0.107159	0.107159	0.107159	0.107159	0.107159	0.107159	0.0916667	0.0888889	0.133333	0.0861111	0.130556	0.127778	0.0916667	0.0888889	0.133333	0.0861111	0.130556	0.127778	NA	NA	NA	NA	NA	NA	14	6	11	6	5	4	8	4	4	2	9	6	180	180	180	180	180	180	180	180	180	180	180	180	46	54	49	54	55	56	52	56	56	58	51	54	0.233333	0.1	0.183333	0.1	0.0833333	0.0666667	0.133333	0.0666667	0.0666667	0.0333333	0.15	0.1
Q6DID7	Wls	>sp|Q6DID7|WLS_MOUSE Protein wntless homolog OS=Mus musculus OX=10090 GN=Wls PE=1 SV=1	9	30	0 of 12	-0.386147	-0.964223	-0.859446	-0.578076	-0.473299	0.104777	0.0740681	0.000897796	0.00182299	0.0152403	0.0359567	0.59258	0.441985	0.00282509	0.00406934	0.0332568	0.0577047	0.765463	12.1363	12.503	12.5361	12.4619	12.6143	12.4135	11.8993	11.9236	11.9326	11.1211	11.5807	11.8953	0.188015	0.188015	0.188015	0.188015	0.188015	0.188015	0.111111	0.0833333	0.15	0.05	0.116667	0.0888889	0.111111	0.0833333	0.15	0.05	0.116667	0.0888889	NA	NA	NA	NA	NA	NA	9	1	4	0	1	1	4	3	0	6	5	2	90	90	90	90	90	90	90	90	90	90	90	90	21	29	26	30	29	29	26	27	30	24	25	28	0.3	0.0333333	0.133333	0	0.0333333	0.0333333	0.133333	0.1	0	0.2	0.166667	0.0666667
Q6DTY7	Pfkfb4	>sp|Q6DTY7|F264_MOUSE 6-phosphofructo-2-kinase/fructose-2,6-bisphosphatase 4 OS=Mus musculus OX=10090 GN=Pfkfb4 PE=2 SV=4	8	25	0 of 12	-0.0416189	-0.185808	0.243942	-0.144189	0.285561	0.42975	0.881956	0.513046	0.395129	0.609762	0.323597	0.152085	0.94971	0.577219	0.446824	0.681116	0.388862	0.363206	12.039	11.3059	12.5581	12.3398	12.5946	12.258	12.1968	12.2169	12.346	12.1203	12.2044	12.3102	0.271483	0.271483	0.271483	0.271483	0.271483	0.271483	0.0266667	0.0533333	0.153333	0.0533333	0.153333	0.18	0.0266667	0.0533333	0.153333	0.0533333	0.153333	0.18	NA	NA	NA	NA	NA	NA	9	10	2	2	1	3	1	1	0	1	1	0	75	75	75	75	75	75	75	75	75	75	75	75	16	15	23	23	24	22	24	24	25	24	24	25	0.36	0.4	0.08	0.08	0.04	0.12	0.04	0.04	0	0.04	0.04	0
Q6DVA0	Lemd2	>sp|Q6DVA0|LEMD2_MOUSE LEM domain-containing protein 2 OS=Mus musculus OX=10090 GN=Lemd2 PE=1 SV=1	16	53	0 of 12	-0.0957122	-0.508053	-0.635214	-0.412341	-0.539502	-0.127161	0.25273	0.000179863	3.7187e-05	0.000719615	0.000118704	0.14015	0.588354	0.00087864	0.00021867	0.00341303	0.000655367	0.34747	12.8544	12.9079	12.9228	12.7974	12.7568	12.7493	12.4836	12.3435	12.2394	12.1384	12.2303	12.4107	0.077653	0.077653	0.077653	0.077653	0.077653	0.077653	0.0660377	0.0974843	0.157233	0.0754717	0.13522	0.166667	0.0660377	0.0974843	0.157233	0.0754717	0.13522	0.166667	NA	NA	NA	NA	NA	NA	17	11	8	5	6	6	3	1	3	6	4	4	159	159	159	159	159	159	159	159	159	159	159	159	36	42	45	48	47	47	50	52	50	47	49	49	0.320755	0.207547	0.150943	0.0943396	0.113208	0.113208	0.0566038	0.0188679	0.0566038	0.113208	0.0754717	0.0754717
Q6EDY6	Carmil1	>sp|Q6EDY6|CARL1_MOUSE F-actin-uncapping protein LRRC16A OS=Mus musculus OX=10090 GN=Carmil1 PE=1 SV=2	2	4	0 of 12	0.16861	3.02202	1.47062	2.85341	1.30201	-1.5514	0.789038	0.00110827	0.0422951	0.00157711	0.0651264	0.0343994	0.914525	0.0033214	0.0619698	0.00593686	0.0963871	0.174572	14.9717	12.5502	14.0131	12.7868	12.4412	11.6527	15.3608	15.0004	15.0797	15.0136	14.9197	16.0134	0.609399	0.609399	0.609399	0.609399	0.609399	0.609399	0	0	0.0416667	0	0.0416667	0.0416667	0	0	0.0416667	0	0.0416667	0.0416667	NA	NA	NA	NA	NA	NA	0	1	0	0	0	0	0	0	0	0	0	0	12	12	12	12	12	12	12	12	12	12	12	12	4	3	4	4	4	4	4	4	4	4	4	4	0	0.25	0	0	0	0	0	0	0	0	0	0
Q6GQT1	A2m	>sp|Q6GQT1|A2MG_MOUSE Alpha-2-macroglobulin-P OS=Mus musculus OX=10090 GN=A2m PE=2 SV=2	7	25	0 of 12	-0.0883821	-1.11956	-2.44894	-1.03117	-2.36056	-1.32938	0.863178	0.0542058	0.00114797	0.0715254	0.00143959	0.0280669	0.944131	0.0825901	0.00276855	0.119373	0.00403555	0.158684	14.2079	12.1148	13.6633	11.6822	11.8815	12.4341	10.6565	11.2576	10.9903	10.818	10.6755	11.1456	0.49664	0.49664	0.49664	0.49664	0.49664	0.49664	0.306667	0.286667	0.253333	0.233333	0.2	0.18	0.306667	0.286667	0.253333	0.233333	0.2	0.18	NA	NA	NA	NA	NA	NA	2	7	2	7	6	3	7	6	6	11	9	7	75	75	75	75	75	75	75	75	75	75	75	75	23	18	23	18	19	22	18	19	19	14	16	18	0.08	0.28	0.08	0.28	0.24	0.12	0.28	0.24	0.24	0.44	0.36	0.28
Q6GQT6	Scap	>sp|Q6GQT6|SCAP_MOUSE Sterol regulatory element-binding protein cleavage-activating protein OS=Mus musculus OX=10090 GN=Scap PE=1 SV=1	9	23	3 of 12	0.0629458	0.974698	1.73734	0.911752	1.6744	0.762644	0.807379	0.00452883	0.000117716	0.00649011	0.000152092	0.0157382	0.92191	0.0100868	0.000483223	0.0168981	0.000763538	0.117015	9.53217	10.0354	9.47896	10.1074	10.768	10.459	11.4947	10.9231	11.6519	11.3753	11.5907	11.2925	0.249764	0.249764	0.249764	0.249764	0.249764	0.249764	0.0434783	0.144928	0.311594	0.15942	0.326087	0.427536	0.0434783	0.144928	0.311594	0.15942	0.326087	0.427536	NA	NA	NA	NA	NA	NA	15	14	12	8	4	6	0	3	1	0	0	2	69	69	69	69	69	69	69	69	69	69	69	69	8	9	11	15	19	17	23	20	22	23	23	21	0.652174	0.608696	0.521739	0.347826	0.173913	0.26087	0	0.130435	0.0434783	0	0	0.0869565
Q6GQT9	Nomo1	>sp|Q6GQT9|NOMO1_MOUSE Nodal modulator 1 OS=Mus musculus OX=10090 GN=Nomo1 PE=1 SV=1	36	100	0 of 12	0.232438	1.02392	1.23684	0.791482	1.00441	0.212924	0.0631066	1.24239e-05	3.00947e-06	8.03952e-05	1.43258e-05	0.0836031	0.439243	0.00019511	5.58619e-05	0.000891541	0.00019421	0.262938	12.0913	12.2538	12.1766	12.4871	12.3867	12.2867	13.0555	13.1726	13.3069	13.5744	13.4599	13.198	0.107771	0.107771	0.107771	0.107771	0.107771	0.107771	0.0133333	0.07	0.13	0.0766667	0.136667	0.193333	0.0133333	0.07	0.13	0.0766667	0.136667	0.193333	NA	NA	NA	NA	NA	NA	30	26	20	15	11	14	5	1	0	1	0	1	300	300	300	300	300	300	300	300	300	300	300	300	70	74	80	85	89	86	95	99	100	99	100	99	0.3	0.26	0.2	0.15	0.11	0.14	0.05	0.01	0	0.01	0	0.01
Q6GQV7	Edrf1	>sp|Q6GQV7|EDRF1_MOUSE Erythroid differentiation-related factor 1 OS=Mus musculus OX=10090 GN=Edrf1 PE=1 SV=1	12	36	5 of 12	0.241598	1.34135	2.11596	1.09975	1.87436	0.774607	0.378098	0.000842499	3.74646e-05	0.0028098	8.90259e-05	0.0172942	0.685285	0.00268841	0.000218898	0.00890709	0.000541671	0.123472	8.08047	7.97405	7.74525	8.33071	9.00377	8.78911	9.7209	9.69504	10.0069	10.4007	10.237	9.50997	0.258935	0.258935	0.258935	0.258935	0.258935	0.258935	0.189815	0.365741	0.509259	0.37963	0.523148	0.699074	0.189815	0.365741	0.509259	0.37963	0.523148	0.699074	NA	NA	NA	NA	NA	NA	31	30	30	24	16	20	10	10	2	1	6	12	108	108	108	108	108	108	108	108	108	108	108	108	5	6	6	12	20	16	26	26	34	35	30	24	0.861111	0.833333	0.833333	0.666667	0.444444	0.555556	0.277778	0.277778	0.0555556	0.0277778	0.166667	0.333333
Q6GQW0	Btbd11	>sp|Q6GQW0|BTBDB_MOUSE Ankyrin repeat and BTB/POZ domain-containing protein BTBD11 OS=Mus musculus OX=10090 GN=Btbd11 PE=2 SV=2	16	49	0 of 12	-0.460913	-0.725218	-1.01347	-0.264305	-0.552554	-0.288249	0.0926217	0.0169609	0.00300322	0.305424	0.051345	0.266643	0.455664	0.0304876	0.00617441	0.390705	0.0783811	0.493437	12.5535	12.3238	12.7761	11.9446	12.435	12.4091	12.1508	11.9635	11.8814	11.0985	11.5152	11.9993	0.241396	0.241396	0.241396	0.241396	0.241396	0.241396	0.0748299	0.0816327	0.112245	0.047619	0.0782313	0.085034	0.0748299	0.0816327	0.112245	0.047619	0.0782313	0.085034	NA	NA	NA	NA	NA	NA	7	8	2	5	1	2	0	5	1	8	7	1	147	147	147	147	147	147	147	147	147	147	147	147	42	41	47	44	48	47	49	44	48	41	42	48	0.142857	0.163265	0.0408163	0.102041	0.0204082	0.0408163	0	0.102041	0.0204082	0.163265	0.142857	0.0204082
Q6GQX2	Nckap5l	>sp|Q6GQX2|NCK5L_MOUSE Nck-associated protein 5-like OS=Mus musculus OX=10090 GN=Nckap5l PE=1 SV=1	3	7	3 of 11	0.427519	-0.981744	-0.306244	-1.40926	-0.733763	0.6755	0.074143	0.00192883	0.176666	0.000113387	0.00502794	0.0076012	0.441985	0.00507981	0.219423	0.00108692	0.011146	0.0854909	9.94426	10.172	10.4811	10.9526	10.6067	11.0646	9.27434	9.68969	9.43207	NA	9.92342	9.86235	0.203822	0.203822	0.203822	0.182304	0.182304	0.182304	0.47619	0.285714	0.52381	0.238095	0.47619	0.285714	0.309524	0.119048	0.357143	0.238095	0.47619	0.285714	NA	NA	NA	NA	NA	NA	4	4	3	0	1	0	3	2	4	NA	3	1	21	21	21	21	21	21	21	21	21	NA	21	21	3	3	4	7	6	7	4	5	3	NA	4	6	0.571429	0.571429	0.428571	0	0.142857	0	0.428571	0.285714	0.571429	NA	0.428571	0.142857
Q6GSS7	Hist2h2aa1	>sp|Q6GSS7|H2A2A_MOUSE Histone H2A type 2-A OS=Mus musculus OX=10090 GN=Hist2h2aa1 PE=1 SV=3	3	16	0 of 12	-0.956453	-1.484	-2.09117	-0.52755	-1.13472	-0.607171	0.0511532	0.00745205	0.00103993	0.241861	0.0263107	0.18386	0.425848	0.0152678	0.00255131	0.323146	0.04415	0.400414	18.9078	18.2206	18.2211	17.885	18.1942	17.4488	18.0849	16.9934	16.867	15.7332	16.5942	16.7486	0.417411	0.417411	0.417411	0.417411	0.417411	0.417411	0.09375	0.0729167	0.0833333	0.104167	0.114583	0.09375	0.09375	0.0729167	0.0833333	0.104167	0.114583	0.09375	NA	NA	NA	NA	NA	NA	2	1	2	4	0	0	1	3	2	2	0	1	48	48	48	48	48	48	48	48	48	48	48	48	14	15	14	12	16	16	15	13	14	14	16	15	0.125	0.0625	0.125	0.25	0	0	0.0625	0.1875	0.125	0.125	0	0.0625
Q6GV12	Kdsr	>sp|Q6GV12|KDSR_MOUSE 3-ketodihydrosphingosine reductase OS=Mus musculus OX=10090 GN=Kdsr PE=1 SV=1	11	34	0 of 12	-0.0325429	-0.307201	-0.233236	-0.274658	-0.200693	0.0739646	0.76536	0.0194376	0.0577912	0.0313115	0.0933325	0.502671	0.903328	0.0341893	0.0820377	0.0600638	0.131733	0.698195	13.7379	13.4922	13.5537	13.652	13.7112	13.6425	13.4471	13.4442	13.2905	13.2168	13.2749	13.5924	0.105384	0.105384	0.105384	0.105384	0.105384	0.105384	0.0539216	0.0637255	0.107843	0.0686275	0.112745	0.122549	0.0539216	0.0637255	0.107843	0.0686275	0.112745	0.122549	NA	NA	NA	NA	NA	NA	5	7	5	4	3	1	4	1	1	3	2	0	102	102	102	102	102	102	102	102	102	102	102	102	29	27	29	30	31	33	30	33	33	31	32	34	0.147059	0.205882	0.147059	0.117647	0.0882353	0.0294118	0.117647	0.0294118	0.0294118	0.0882353	0.0588235	0
Q6GYP7	Ralgapa1	>sp|Q6GYP7|RGPA1_MOUSE Ral GTPase-activating protein subunit alpha-1 OS=Mus musculus OX=10090 GN=Ralgapa1 PE=1 SV=1	21	54	0 of 12	-0.133452	0.130687	0.321543	0.264139	0.454995	0.190856	0.498513	0.507197	0.126003	0.198176	0.0420474	0.340333	0.769385	0.571774	0.162077	0.2756	0.0659464	0.565366	11.2192	11.2002	11.7592	11.2089	11.7533	11.789	11.8365	11.776	11.9311	11.7048	11.7194	11.7191	0.188249	0.188249	0.188249	0.188249	0.188249	0.188249	0.0524691	0.123457	0.154321	0.095679	0.126543	0.197531	0.0524691	0.123457	0.154321	0.095679	0.126543	0.197531	NA	NA	NA	NA	NA	NA	17	15	5	14	7	6	2	1	1	2	6	5	162	162	162	162	162	162	162	162	162	162	162	162	37	39	49	40	47	48	52	53	53	52	48	49	0.314815	0.277778	0.0925926	0.259259	0.12963	0.111111	0.037037	0.0185185	0.0185185	0.037037	0.111111	0.0925926
Q6IE82	Jade3	>sp|Q6IE82|JADE3_MOUSE Protein Jade-3 OS=Mus musculus OX=10090 GN=Jade3 PE=1 SV=1	4	12	2 of 12	0.143592	0.938729	1.28257	0.795137	1.13898	0.343846	0.50951	0.0019678	0.000269189	0.00506995	0.000590361	0.136912	0.776407	0.00516244	0.000887585	0.0140212	0.00203901	0.342102	10.7342	10.4073	10.1997	10.4315	10.9599	10.9813	11.6598	11.4127	11.6857	12.0165	11.6609	11.5115	0.208002	0.208002	0.208002	0.208002	0.208002	0.208002	0.0555556	0.0833333	0.236111	0.138889	0.291667	0.319444	0.0555556	0.0833333	0.236111	0.138889	0.291667	0.319444	NA	NA	NA	NA	NA	NA	4	6	7	4	0	2	1	3	0	0	0	0	36	36	36	36	36	36	36	36	36	36	36	36	8	6	5	8	12	10	11	9	12	12	12	12	0.333333	0.5	0.583333	0.333333	0	0.166667	0.0833333	0.25	0	0	0	0
Q6IFX2	Krt42	>sp|Q6IFX2|K1C42_MOUSE Keratin, type I cytoskeletal 42 OS=Mus musculus OX=10090 GN=Krt42 PE=1 SV=1	3	11	2 of 12	-1.27653	-0.75376	-1.04181	0.522767	0.234713	-0.288054	0.276715	0.510163	0.368664	0.645424	0.835431	0.798901	0.608186	0.574725	0.420809	0.71311	0.865679	0.893925	13.2713	11.2739	14.6784	11.1898	13.1955	13.9741	13.5759	13.8713	12.4805	13.5018	11.4719	11.1245	1.0936	1.0936	1.0936	1.0936	1.0936	1.0936	0.121212	0.19697	0.181818	0.136364	0.121212	0.19697	0.121212	0.19697	0.181818	0.136364	0.121212	0.19697	NA	NA	NA	NA	NA	NA	0	6	0	6	1	0	0	0	2	0	3	3	33	33	33	33	33	33	33	33	33	33	33	33	11	5	11	5	10	11	11	11	9	11	8	8	0	0.545455	0	0.545455	0.0909091	0	0	0	0.181818	0	0.272727	0.272727
Q6IFZ6	Krt77	>sp|Q6IFZ6|K2C1B_MOUSE Keratin, type II cytoskeletal 1b OS=Mus musculus OX=10090 GN=Krt77 PE=1 SV=1	1	3	1 of 4	0.216564	-0.602591	Inf	-0.819155	Inf	Inf	0.915899	0.80272	NA	0.703501	NA	NA	0.964004	0.839252	0	0.761818	0	0	NA	NA	NA	NA	NA	10.6558	8.89568	10.7776	NA	NA	NA	10.0532	1.62978	1.88191	NA	1.62978	NA	NA	0.611111	0.666667	0.833333	0.611111	0.777778	0.833333	0.111111	0	0	0.111111	0.111111	0	NA	NA	oneConditionMissing	NA	oneConditionMissing	oneConditionMissing	NA	NA	NA	NA	NA	0	2	0	NA	NA	NA	0	NA	NA	NA	NA	NA	9	9	9	NA	NA	NA	9	NA	NA	NA	NA	NA	3	1	3	NA	NA	NA	3	NA	NA	NA	NA	NA	0	0.666667	0	NA	NA	NA	0
Q6IQX7	Chpf	>sp|Q6IQX7|CHSS2_MOUSE Chondroitin sulfate synthase 2 OS=Mus musculus OX=10090 GN=Chpf PE=1 SV=1	3	8	3 of 9	0.0322345	1.21063	Inf	1.1784	Inf	Inf	0.876658	0.000897728	NA	0.00103429	NA	NA	0.948316	0.00282509	0	0.00438866	0	0	NA	NA	NA	9.12145	8.93125	8.81548	9.77701	10.1233	10.5031	10.2783	10.2256	9.99613	0.199035	0.199035	NA	0.199035	NA	NA	0.0208333	0.291667	0.5	0.3125	0.520833	0.791667	0.0208333	0.291667	0	0.3125	0.0208333	0.291667	NA	NA	oneConditionMissing	NA	oneConditionMissing	oneConditionMissing	NA	NA	NA	5	4	5	1	0	0	0	0	0	NA	NA	NA	24	24	24	24	24	24	24	24	24	NA	NA	NA	3	4	3	7	8	8	8	8	8	NA	NA	NA	0.625	0.5	0.625	0.125	0	0	0	0	0
Q6IQX8	Znf219	>sp|Q6IQX8|ZN219_MOUSE Zinc finger protein 219 OS=Mus musculus OX=10090 GN=Znf219 PE=1 SV=1	1	3	0 of 12	0.214785	0.616679	0.475652	0.401893	0.260867	-0.141026	0.449632	0.0518971	0.116402	0.175253	0.362621	0.61588	0.73867	0.0794642	0.151357	0.249117	0.428528	0.780659	11.455	11.8329	11.7833	11.0153	11.6311	12.0018	11.9684	11.7327	12.1528	12.314	12.3868	11.7975	0.270219	0.270219	0.270219	0.270219	0.270219	0.270219	0	0	0	0	0	0	0	0	0	0	0	0	NA	NA	NA	NA	NA	NA	0	0	0	0	0	0	0	0	0	0	0	0	9	9	9	9	9	9	9	9	9	9	9	9	3	3	3	3	3	3	3	3	3	3	3	3	0	0	0	0	0	0	0	0	0	0	0	0
Q6IR34	Gpsm1	>sp|Q6IR34|GPSM1_MOUSE G-protein-signaling modulator 1 OS=Mus musculus OX=10090 GN=Gpsm1 PE=1 SV=3	5	14	1 of 12	-0.0501423	0.353943	1.13421	0.404086	1.18435	0.780265	0.821943	0.139304	0.000764107	0.097783	0.000578513	0.00679393	0.92922	0.187541	0.00199527	0.154869	0.00201082	0.0809831	9.56617	10.4328	10.2708	10.9708	10.8332	10.8066	11.3846	11.169	11.2693	11.0098	11.4443	11.2183	0.215611	0.215611	0.215611	0.215611	0.215611	0.215611	0.0714286	0.142857	0.297619	0.142857	0.297619	0.369048	0.0714286	0.142857	0.297619	0.142857	0.297619	0.369048	NA	NA	NA	NA	NA	NA	10	6	6	3	4	2	0	3	0	1	1	1	42	42	42	42	42	42	42	42	42	42	42	42	4	8	8	11	10	12	14	11	14	13	13	13	0.714286	0.428571	0.428571	0.214286	0.285714	0.142857	0	0.214286	0	0.0714286	0.0714286	0.0714286
Q6IRU2	Tpm4	>sp|Q6IRU2|TPM4_MOUSE Tropomyosin alpha-4 chain OS=Mus musculus OX=10090 GN=Tpm4 PE=1 SV=3	21	81	0 of 12	-0.120572	-0.67129	-0.735534	-0.550718	-0.614963	-0.0642446	0.642303	0.0276269	0.0185927	0.0585958	0.0392274	0.803553	0.84699	0.0460674	0.0298859	0.100861	0.0620468	0.896236	14.8047	14.8213	14.5522	15.049	14.133	14.8035	13.7102	14.3434	14.2797	14.0698	13.9766	13.9252	0.249833	0.249833	0.249833	0.249833	0.249833	0.249833	0.037037	0.0411523	0.0699588	0.0329218	0.0617284	0.0658436	0.037037	0.0411523	0.0699588	0.0329218	0.0617284	0.0658436	NA	NA	NA	NA	NA	NA	6	8	9	2	6	1	4	0	3	6	4	1	243	243	243	243	243	243	243	243	243	243	243	243	75	73	72	79	75	80	77	81	78	75	77	80	0.0740741	0.0987654	0.111111	0.0246914	0.0740741	0.0123457	0.0493827	0	0.037037	0.0740741	0.0493827	0.0123457
Q6IRU7	Cep78	>sp|Q6IRU7|CEP78_MOUSE Centrosomal protein of 78 kDa OS=Mus musculus OX=10090 GN=Cep78 PE=2 SV=1	5	13	1 of 12	-0.0406471	0.315849	1.109	0.356496	1.14965	0.793156	0.896977	0.329376	0.00652638	0.274832	0.0053862	0.0312255	0.954875	0.395786	0.0121417	0.357855	0.0117957	0.166975	9.2316	10.4056	10.3651	10.8043	11.0123	10.5652	10.9335	11.2731	11.2446	10.969	11.2822	11.0782	0.30412	0.30412	0.30412	0.30412	0.30412	0.30412	0.0897436	0.230769	0.294872	0.217949	0.282051	0.423077	0.0897436	0.230769	0.294872	0.217949	0.282051	0.423077	NA	NA	NA	NA	NA	NA	9	5	5	4	5	5	2	1	0	1	1	2	39	39	39	39	39	39	39	39	39	39	39	39	4	8	8	9	8	8	11	12	13	12	12	11	0.692308	0.384615	0.384615	0.307692	0.384615	0.384615	0.153846	0.0769231	0	0.0769231	0.0769231	0.153846
Q6J1H4	Utf1	>sp|Q6J1H4|UTF1_MOUSE Undifferentiated embryonic cell transcription factor 1 OS=Mus musculus OX=10090 GN=Utf1 PE=1 SV=2	2	4	0 of 6	-0.0290726	Inf	Inf	Inf	Inf	NA	0.91657	NA	NA	NA	NA	NA	0.964203	0	0	0	0	NA	NA	NA	NA	NA	NA	NA	11.8168	12.1355	12.6721	12.3174	12.161	12.0587	0.260676	NA	NA	NA	NA	NA	0.125	0.583333	0.583333	0.541667	0.541667	1	0.125	0.0833333	0.0833333	0.0416667	0.0416667	0	NA	oneConditionMissing	oneConditionMissing	oneConditionMissing	oneConditionMissing	completeMissing	NA	NA	NA	NA	NA	NA	0	1	0	0	1	1	NA	NA	NA	NA	NA	NA	12	12	12	12	12	12	NA	NA	NA	NA	NA	NA	4	3	4	4	3	3	NA	NA	NA	NA	NA	NA	0	0.25	0	0	0.25	0.25
Q6KAR6	Exoc3	>sp|Q6KAR6|EXOC3_MOUSE Exocyst complex component 3 OS=Mus musculus OX=10090 GN=Exoc3 PE=1 SV=2	25	84	0 of 12	0.0491217	0.117493	0.119701	0.0683717	0.0705792	0.00220749	0.28379	0.0251361	0.0232107	0.148461	0.137396	0.960089	0.614881	0.0424659	0.0363737	0.218188	0.185232	0.979195	12.249	12.1911	12.205	12.1135	12.3054	12.2328	12.312	12.2809	12.264	12.3272	12.3329	12.3441	0.0427558	0.0427558	0.0427558	0.0427558	0.0427558	0.0427558	0.0277778	0.0615079	0.115079	0.0734127	0.126984	0.160714	0.0277778	0.0615079	0.115079	0.0734127	0.126984	0.160714	NA	NA	NA	NA	NA	NA	17	20	17	13	6	8	5	2	3	1	3	0	252	252	252	252	252	252	252	252	252	252	252	252	67	64	67	71	78	76	79	82	81	83	81	84	0.202381	0.238095	0.202381	0.154762	0.0714286	0.0952381	0.0595238	0.0238095	0.0357143	0.0119048	0.0357143	0
Q6KAU4	Mvb12b	>sp|Q6KAU4|MB12B_MOUSE Multivesicular body subunit 12B OS=Mus musculus OX=10090 GN=Mvb12b PE=1 SV=2	3	7	1 of 12	-0.396095	-1.17021	0.483793	-0.774117	0.879888	1.654	0.325284	0.0147536	0.236419	0.0747286	0.0483169	0.0023613	0.647389	0.0271148	0.284314	0.123748	0.0742493	0.0541756	8.02189	9.7042	9.15042	10.6962	10.5882	10.5541	9.78769	10.0322	9.6963	9.33069	9.22106	9.77614	0.377969	0.377969	0.377969	0.377969	0.377969	0.377969	0.119048	0.142857	0.380952	0.0714286	0.309524	0.333333	0.119048	0.142857	0.380952	0.0714286	0.309524	0.333333	NA	NA	NA	NA	NA	NA	6	3	3	1	1	0	0	0	1	1	2	1	21	21	21	21	21	21	21	21	21	21	21	21	1	4	4	6	6	7	7	7	6	6	5	6	0.857143	0.428571	0.428571	0.142857	0.142857	0	0	0	0.142857	0.142857	0.285714	0.142857
Q6KAU7	Plekhg2	>sp|Q6KAU7|PKHG2_MOUSE Pleckstrin homology domain-containing family G member 2 OS=Mus musculus OX=10090 GN=Plekhg2 PE=2 SV=2	5	13	1 of 12	0.236991	-1.18784	-0.357488	-1.42483	-0.594479	0.830347	0.57227	0.0183994	0.400396	0.00762331	0.17796	0.0730385	0.815341	0.0326758	0.451636	0.019087	0.231957	0.244849	9.60466	9.6495	10.9055	11.0901	10.7671	10.7936	9.05048	9.51982	9.80594	9.11933	9.99131	9.97658	0.402528	0.402528	0.402528	0.402528	0.402528	0.402528	0.217949	0.166667	0.307692	0.153846	0.294872	0.24359	0.217949	0.166667	0.307692	0.153846	0.294872	0.24359	NA	NA	NA	NA	NA	NA	7	6	2	2	0	2	5	1	2	3	3	3	39	39	39	39	39	39	39	39	39	39	39	39	6	7	11	11	13	11	8	12	11	10	10	10	0.538462	0.461538	0.153846	0.153846	0	0.153846	0.384615	0.0769231	0.153846	0.230769	0.230769	0.230769
Q6KCD5	Nipbl	>sp|Q6KCD5|NIPBL_MOUSE Nipped-B-like protein OS=Mus musculus OX=10090 GN=Nipbl PE=1 SV=1	50	100	0 of 12	-0.081299	-0.526583	-0.621649	-0.445284	-0.54035	-0.0950659	0.290532	8.14696e-05	2.47054e-05	0.00025983	6.78545e-05	0.222283	0.620031	0.000535777	0.000169967	0.00177195	0.000464644	0.445762	14.2639	14.3291	14.3963	14.2747	14.2493	14.1801	13.8973	13.7899	13.6811	13.6116	13.682	13.8307	0.0718365	0.0718365	0.0718365	0.0718365	0.0718365	0.0718365	0	0.00166667	0.005	0.00166667	0.005	0.00666667	0	0.00166667	0.005	0.00166667	0.005	0.00666667	NA	NA	NA	NA	NA	NA	2	0	1	0	0	1	0	0	0	0	0	0	300	300	300	300	300	300	300	300	300	300	300	300	98	100	99	100	100	99	100	100	100	100	100	100	0.02	0	0.01	0	0	0.01	0	0	0	0	0	0
Q6NS46	Pdcd11	>sp|Q6NS46|RRP5_MOUSE Protein RRP5 homolog OS=Mus musculus OX=10090 GN=Pdcd11 PE=1 SV=2	45	100	0 of 12	0.17608	0.654949	0.587029	0.478868	0.410948	-0.0679201	0.0133858	2.5074e-06	5.73828e-06	2.59592e-05	7.79612e-05	0.257532	0.421598	9.82043e-05	7.77108e-05	0.000506242	0.000509121	0.482711	15.3651	15.327	15.3247	15.2661	15.315	15.2319	15.7446	15.7302	15.7748	16.0401	15.9468	15.7909	0.0557136	0.0557136	0.0557136	0.0557136	0.0557136	0.0557136	0	0.00333333	0.00333333	0.00333333	0.00333333	0.00666667	0	0.00333333	0.00333333	0.00333333	0.00333333	0.00666667	NA	NA	NA	NA	NA	NA	0	1	1	0	1	1	0	0	0	0	0	0	300	300	300	300	300	300	300	300	300	300	300	300	100	99	99	100	99	99	100	100	100	100	100	100	0	0.01	0.01	0	0.01	0.01	0	0	0	0	0	0
Q6NS82	Retreg2	>sp|Q6NS82|RETR2_MOUSE Reticulophagy regulator 2 OS=Mus musculus OX=10090 GN=Retreg2 PE=1 SV=2	5	13	0 of 12	-0.0625535	0.1882	0.619714	0.250754	0.682268	0.431514	0.813153	0.483334	0.0418372	0.356124	0.0286056	0.130438	0.92418	0.549427	0.0613931	0.442537	0.0473953	0.332423	9.5848	10.6513	9.76023	10.3073	10.5155	10.4681	10.6653	10.4664	10.9115	10.5818	10.5758	10.6979	0.256059	0.256059	0.256059	0.256059	0.256059	0.256059	0.102564	0.192308	0.25641	0.141026	0.205128	0.294872	0.102564	0.192308	0.25641	0.141026	0.205128	0.294872	NA	NA	NA	NA	NA	NA	6	3	5	3	2	4	1	1	0	1	0	5	39	39	39	39	39	39	39	39	39	39	39	39	7	10	8	10	11	9	12	12	13	12	13	8	0.461538	0.230769	0.384615	0.230769	0.153846	0.307692	0.0769231	0.0769231	0	0.0769231	0	0.384615
Q6NSQ7	Ltv1	>sp|Q6NSQ7|LTV1_MOUSE Protein LTV1 homolog OS=Mus musculus OX=10090 GN=Ltv1 PE=1 SV=2	9	25	0 of 12	0.440941	1.37421	1.67462	0.933266	1.23368	0.300415	0.0360193	5.03998e-05	1.18996e-05	0.000706178	0.000108237	0.124816	0.421598	0.000397105	0.000113241	0.00337636	0.000617433	0.324211	11.4336	11.3506	11.7386	11.7467	12.0039	11.6735	12.5652	12.755	12.9036	13.378	13.3186	12.8501	0.175238	0.175238	0.175238	0.175238	0.175238	0.175238	0.0266667	0.146667	0.226667	0.16	0.24	0.36	0.0266667	0.146667	0.226667	0.16	0.24	0.36	NA	NA	NA	NA	NA	NA	12	11	10	6	4	11	2	1	0	0	0	1	75	75	75	75	75	75	75	75	75	75	75	75	13	14	15	19	21	14	23	24	25	25	25	24	0.48	0.44	0.4	0.24	0.16	0.44	0.08	0.04	0	0	0	0.04
Q6NSQ9	G6pc3	>sp|Q6NSQ9|G6PC3_MOUSE Glucose-6-phosphatase 3 OS=Mus musculus OX=10090 GN=G6pc3 PE=1 SV=1	1	3	0 of 12	0.130835	0.170649	0.25828	0.039814	0.127445	0.0876309	0.606207	0.503913	0.320482	0.874362	0.615413	0.728642	0.833497	0.568819	0.371711	0.903432	0.670996	0.84888	12.4621	12.7349	12.1347	12.0205	12.8707	12.7034	12.4607	12.5955	12.6578	12.4351	12.8348	12.8367	0.243868	0.243868	0.243868	0.243868	0.243868	0.243868	0	0	0	0	0	0	0	0	0	0	0	0	NA	NA	NA	NA	NA	NA	0	0	0	0	0	0	0	0	0	0	0	0	9	9	9	9	9	9	9	9	9	9	9	9	3	3	3	3	3	3	3	3	3	3	3	3	0	0	0	0	0	0	0	0	0	0	0	0
Q6NSR8	Npepl1	>sp|Q6NSR8|PEPL1_MOUSE Probable aminopeptidase NPEPL1 OS=Mus musculus OX=10090 GN=Npepl1 PE=1 SV=1	19	78	0 of 12	-0.123655	-0.587923	-0.701826	-0.464269	-0.578171	-0.113903	0.118128	3.27992e-05	8.90647e-06	0.000174293	3.70229e-05	0.145514	0.466011	0.000319088	9.57337e-05	0.00141045	0.000323685	0.355247	14.3994	14.2882	14.2324	14.1856	14.1901	14.2026	13.8138	13.6991	13.6727	13.4657	13.6244	13.7244	0.0706365	0.0706365	0.0706365	0.0706365	0.0706365	0.0706365	0.025641	0.042735	0.0769231	0.0598291	0.0940171	0.111111	0.025641	0.042735	0.0769231	0.0598291	0.0940171	0.111111	NA	NA	NA	NA	NA	NA	18	7	9	3	9	6	3	6	1	0	1	1	234	234	234	234	234	234	234	234	234	234	234	234	60	71	69	75	69	72	75	72	77	78	77	77	0.230769	0.0897436	0.115385	0.0384615	0.115385	0.0769231	0.0384615	0.0769231	0.0128205	0	0.0128205	0.0128205
Q6NSU3	Glt8d1	>sp|Q6NSU3|GL8D1_MOUSE Glycosyltransferase 8 domain-containing protein 1 OS=Mus musculus OX=10090 GN=Glt8d1 PE=1 SV=1	2	6	3 of 9	0.492463	2.39842	Inf	1.90595	Inf	Inf	0.0390975	1.39313e-05	NA	5.2432e-05	NA	NA	0.421598	0.000204925	0	0.00070932	0	0	NA	NA	NA	9.18001	8.69473	9.0508	10.81	10.7021	11.1313	11.5107	11.4804	11.1297	0.1873	0.1873	NA	0.1873	NA	NA	0.0277778	0.388889	0.5	0.416667	0.527778	0.888889	0.0277778	0.388889	0	0.416667	0.0277778	0.388889	NA	NA	oneConditionMissing	NA	oneConditionMissing	oneConditionMissing	NA	NA	NA	5	5	4	1	0	0	0	0	0	NA	NA	NA	18	18	18	18	18	18	18	18	18	NA	NA	NA	1	1	2	5	6	6	6	6	6	NA	NA	NA	0.833333	0.833333	0.666667	0.166667	0	0	0	0	0
Q6NV66	Zfp646	>sp|Q6NV66|ZN646_MOUSE Zinc finger protein 646 OS=Mus musculus OX=10090 GN=Zfp646 PE=1 SV=1	3	7	2 of 12	0.167577	-0.389052	0.40036	-0.556629	0.232783	0.789411	0.687406	0.360969	0.347931	0.203083	0.578054	0.0848707	0.86978	0.428225	0.399872	0.280251	0.636087	0.264934	10.6055	10.0105	11.6742	11.673	11.3725	11.6129	10.5883	10.9052	11.4949	11.2328	11.0019	11.2565	0.401537	0.401537	0.401537	0.401537	0.401537	0.401537	0.0952381	0.047619	0.214286	0.142857	0.309524	0.261905	0.0952381	0.047619	0.214286	0.142857	0.309524	0.261905	NA	NA	NA	NA	NA	NA	4	5	0	1	0	1	3	1	0	0	0	0	21	21	21	21	21	21	21	21	21	21	21	21	3	2	7	6	7	6	4	6	7	7	7	7	0.571429	0.714286	0	0.142857	0	0.142857	0.428571	0.142857	0	0	0	0
Q6NV83	U2surp	>sp|Q6NV83|SR140_MOUSE U2 snRNP-associated SURP motif-containing protein OS=Mus musculus OX=10090 GN=U2surp PE=1 SV=3	34	100	0 of 12	0.0312748	0.0426579	-0.0672585	0.0113831	-0.0985333	-0.109916	0.388359	0.24867	0.0854465	0.748428	0.0207099	0.0125044	0.692508	0.310609	0.115693	0.800534	0.0360058	0.106015	15.2012	15.1313	15.1753	15.0706	15.1068	15.0006	15.0991	15.0852	15.0278	15.1401	15.1023	15.0637	0.0342876	0.0342876	0.0342876	0.0342876	0.0342876	0.0342876	0	0	0.005	0	0.005	0.005	0	0	0.005	0	0.005	0.005	NA	NA	NA	NA	NA	NA	2	0	1	0	0	0	0	0	0	0	0	0	300	300	300	300	300	300	300	300	300	300	300	300	98	100	99	100	100	100	100	100	100	100	100	100	0.02	0	0.01	0	0	0	0	0	0	0	0	0
Q6NVE8	Wdr44	>sp|Q6NVE8|WDR44_MOUSE WD repeat-containing protein 44 OS=Mus musculus OX=10090 GN=Wdr44 PE=1 SV=1	25	78	0 of 12	-0.0995623	-0.517026	-0.355478	-0.417464	-0.255915	0.161548	0.213545	0.000110671	0.00131305	0.000472421	0.0083985	0.0596675	0.556149	0.00064212	0.00309387	0.00258257	0.0169565	0.226436	12.3929	12.4438	12.4319	12.467	12.6558	12.6304	12.2301	12.1638	12.1069	11.9604	12.0261	12.2157	0.0736749	0.0736749	0.0736749	0.0736749	0.0736749	0.0736749	0.0619658	0.0726496	0.145299	0.0619658	0.134615	0.145299	0.0619658	0.0726496	0.145299	0.0619658	0.134615	0.145299	NA	NA	NA	NA	NA	NA	21	14	16	8	5	4	6	5	1	5	7	5	234	234	234	234	234	234	234	234	234	234	234	234	57	64	62	70	73	74	72	73	77	73	71	73	0.269231	0.179487	0.205128	0.102564	0.0641026	0.0512821	0.0769231	0.0641026	0.0128205	0.0641026	0.0897436	0.0641026
Q6NVE9	Pptc7	>sp|Q6NVE9|PPTC7_MOUSE Protein phosphatase PTC7 homolog OS=Mus musculus OX=10090 GN=Pptc7 PE=1 SV=1	5	14	1 of 12	-0.167852	-0.799244	0.182465	-0.631392	0.350317	0.981709	0.463499	0.00634761	0.426943	0.0200156	0.146772	0.00199491	0.748644	0.0133345	0.477394	0.0414062	0.195963	0.0520444	10.3305	10.6537	10.0667	11.1229	11.4166	11.4565	10.4074	11.1291	10.5653	10.6463	10.3665	10.5855	0.218026	0.218026	0.218026	0.218026	0.218026	0.218026	0.107143	0.107143	0.27381	0.0714286	0.238095	0.238095	0.107143	0.107143	0.27381	0.0714286	0.238095	0.238095	NA	NA	NA	NA	NA	NA	7	5	5	2	0	1	3	0	0	2	2	2	42	42	42	42	42	42	42	42	42	42	42	42	7	9	9	12	14	13	11	14	14	12	12	12	0.5	0.357143	0.357143	0.142857	0	0.0714286	0.214286	0	0	0.142857	0.142857	0.142857
Q6NVF0	Ocrl	>sp|Q6NVF0|OCRL_MOUSE Inositol polyphosphate 5-phosphatase OCRL OS=Mus musculus OX=10090 GN=Ocrl PE=1 SV=1	2	4	3 of 12	0.126761	-0.321881	-0.260035	-0.448641	-0.386796	0.0618458	0.676483	0.303575	0.400369	0.163973	0.222997	0.837984	0.862035	0.368825	0.451636	0.236441	0.281776	0.914982	11.8996	12.213	11.2217	11.6758	12.1335	11.7106	11.1729	11.5929	11.4082	11.4099	11.1986	11.9458	0.292779	0.292779	0.292779	0.292779	0.292779	0.292779	0.291667	0.125	0.208333	0.166667	0.25	0.0833333	0.291667	0.125	0.208333	0.166667	0.25	0.0833333	NA	NA	NA	NA	NA	NA	0	0	2	0	0	0	2	1	1	2	1	0	12	12	12	12	12	12	12	12	12	12	12	12	4	4	2	4	4	4	2	3	3	2	3	4	0	0	0.5	0	0	0	0.5	0.25	0.25	0.5	0.25	0
Q6NVF4	Helb	>sp|Q6NVF4|HELB_MOUSE DNA helicase B OS=Mus musculus OX=10090 GN=Helb PE=1 SV=2	36	100	0 of 12	0.0255872	-0.0259522	0.00545329	-0.0515393	-0.0201339	0.0314055	0.634893	0.630145	0.918818	0.349277	0.707884	0.561458	0.842478	0.686916	0.931488	0.435865	0.753928	0.743468	13.2408	13.0985	13.3104	13.2321	13.281	13.2309	13.2309	13.211	13.1474	13.2257	13.1786	13.2617	0.0518441	0.0518441	0.0518441	0.0518441	0.0518441	0.0518441	0.0216667	0.03	0.055	0.0416667	0.0666667	0.075	0.0216667	0.03	0.055	0.0416667	0.0666667	0.075	NA	NA	NA	NA	NA	NA	13	11	6	9	3	3	5	2	3	1	0	2	300	300	300	300	300	300	300	300	300	300	300	300	87	89	94	91	97	97	95	98	97	99	100	98	0.13	0.11	0.06	0.09	0.03	0.03	0.05	0.02	0.03	0.01	0	0.02
Q6NVF9	Cpsf6	>sp|Q6NVF9|CPSF6_MOUSE Cleavage and polyadenylation specificity factor subunit 6 OS=Mus musculus OX=10090 GN=Cpsf6 PE=1 SV=1	15	85	0 of 12	-0.0181853	-0.344944	-0.456398	-0.326759	-0.438212	-0.111453	0.736102	0.00016593	2.26196e-05	0.000240238	3.04281e-05	0.0648885	0.891596	0.000837656	0.000161575	0.00168947	0.000285803	0.233799	15.1479	15.0121	15.041	14.9598	14.9706	14.9361	14.6585	14.677	14.5508	14.5311	14.6118	14.6888	0.052108	0.052108	0.052108	0.052108	0.052108	0.052108	0.0313725	0.0294118	0.054902	0.0372549	0.0627451	0.0607843	0.0313725	0.0294118	0.054902	0.0372549	0.0627451	0.0607843	NA	NA	NA	NA	NA	NA	9	11	2	3	4	2	6	4	0	2	3	1	255	255	255	255	255	255	255	255	255	255	255	255	76	74	83	82	81	83	79	81	85	83	82	84	0.105882	0.129412	0.0235294	0.0352941	0.0470588	0.0235294	0.0705882	0.0470588	0	0.0235294	0.0352941	0.0117647
Q6NVG1	Lpcat4	>sp|Q6NVG1|LPCT4_MOUSE Lysophospholipid acyltransferase LPCAT4 OS=Mus musculus OX=10090 GN=Lpcat4 PE=1 SV=1	5	12	3 of 12	-0.690174	-0.846181	-0.28424	-0.156007	0.405934	0.561941	0.0221754	0.00845778	0.277504	0.540357	0.134668	0.0501887	0.421598	0.0169805	0.327772	0.617185	0.182196	0.207658	10.5278	11.381	10.4702	11.4044	11.2997	11.3607	11.1168	11.3603	11.1197	10.657	10.1935	10.6757	0.243941	0.243941	0.243941	0.243941	0.243941	0.243941	0.236111	0.222222	0.361111	0.125	0.263889	0.25	0.236111	0.222222	0.361111	0.125	0.263889	0.25	NA	NA	NA	NA	NA	NA	6	2	6	1	1	2	3	1	1	3	6	3	36	36	36	36	36	36	36	36	36	36	36	36	6	10	6	11	11	10	9	11	11	9	6	9	0.5	0.166667	0.5	0.0833333	0.0833333	0.166667	0.25	0.0833333	0.0833333	0.25	0.5	0.25
Q6NXH3	Gpbp1	>sp|Q6NXH3|GPBP1_MOUSE Vasculin OS=Mus musculus OX=10090 GN=Gpbp1 PE=1 SV=1	3	9	2 of 12	-0.0272222	0.366753	1.21339	0.393976	1.24061	0.846638	0.859082	0.0386948	3.74309e-05	0.0290923	3.18738e-05	0.000453067	0.942351	0.0617519	0.000218892	0.056443	0.000295241	0.0297558	9.68241	9.7922	9.89211	10.325	10.7632	10.8184	10.9419	11.082	11.0647	11.2382	10.909	10.8596	0.148468	0.148468	0.148468	0.148468	0.148468	0.148468	0.0740741	0.222222	0.314815	0.148148	0.240741	0.388889	0.0740741	0.222222	0.314815	0.148148	0.240741	0.388889	NA	NA	NA	NA	NA	NA	5	5	3	4	1	3	0	0	0	3	0	1	27	27	27	27	27	27	27	27	27	27	27	27	4	4	6	5	8	6	9	9	9	6	9	8	0.555556	0.555556	0.333333	0.444444	0.111111	0.333333	0	0	0	0.333333	0	0.111111
Q6NXH9	Krt73	>sp|Q6NXH9|K2C73_MOUSE Keratin, type II cytoskeletal 73 OS=Mus musculus OX=10090 GN=Krt73 PE=1 SV=1	3	14	0 of 12	-1.02648	-0.065133	-0.459985	0.961347	0.566495	-0.394852	0.265838	0.941357	0.606487	0.295061	0.527671	0.657645	0.599848	0.951099	0.651373	0.380194	0.589952	0.805355	16.9994	15.0421	17.1359	15.2414	15.3875	17.3639	17.5149	17.5118	15.8502	16.4026	14.9545	16.4404	0.858063	0.858063	0.858063	0.858063	0.858063	0.858063	0.0714286	0.0952381	0.130952	0.047619	0.0833333	0.107143	0.0714286	0.0952381	0.130952	0.047619	0.0833333	0.107143	NA	NA	NA	NA	NA	NA	0	5	1	2	1	0	0	0	1	0	4	1	42	42	42	42	42	42	42	42	42	42	42	42	14	9	13	12	13	14	14	14	13	14	10	13	0	0.357143	0.0714286	0.142857	0.0714286	0	0	0	0.0714286	0	0.285714	0.0714286
Q6NXI6	Rprd2	>sp|Q6NXI6|RPRD2_MOUSE Regulation of nuclear pre-mRNA domain-containing protein 2 OS=Mus musculus OX=10090 GN=Rprd2 PE=1 SV=1	27	82	0 of 12	-0.113987	-0.526268	-0.481712	-0.412281	-0.367726	0.0445555	0.226243	0.000305004	0.000547198	0.00146073	0.00287921	0.622187	0.56406	0.00127475	0.00152779	0.00559783	0.00703725	0.784497	12.0861	12.3698	12.1208	12.2221	12.2392	12.249	11.7837	11.8764	11.8134	11.5811	11.695	11.8554	0.0869477	0.0869477	0.0869477	0.0869477	0.0869477	0.0869477	0.0711382	0.0589431	0.111789	0.0569106	0.109756	0.097561	0.0711382	0.0589431	0.111789	0.0569106	0.109756	0.097561	NA	NA	NA	NA	NA	NA	20	7	10	5	3	3	8	3	6	6	7	5	246	246	246	246	246	246	246	246	246	246	246	246	62	75	72	77	79	79	74	79	76	76	75	77	0.243902	0.0853659	0.121951	0.0609756	0.0365854	0.0365854	0.097561	0.0365854	0.0731707	0.0731707	0.0853659	0.0609756
Q6NXK5	Dusp11	>sp|Q6NXK5|DUS11_MOUSE RNA/RNP complex-1-interacting phosphatase OS=Mus musculus OX=10090 GN=Dusp11 PE=2 SV=1	4	11	3 of 12	0.287763	1.06755	1.13661	0.779786	0.848851	0.0690656	0.283926	0.00275809	0.00190786	0.0143944	0.00952812	0.789796	0.614881	0.00673188	0.00421937	0.0318493	0.0188063	0.888023	10.1372	10.0227	10.0817	9.52008	10.6129	10.3159	10.7619	11.1602	10.8661	11.298	11.2575	11.096	0.250546	0.250546	0.250546	0.250546	0.250546	0.250546	0.0606061	0.19697	0.272727	0.227273	0.30303	0.439394	0.0606061	0.19697	0.272727	0.227273	0.30303	0.439394	NA	NA	NA	NA	NA	NA	5	6	6	6	2	4	0	3	0	1	0	0	33	33	33	33	33	33	33	33	33	33	33	33	6	5	5	5	9	7	11	8	11	10	11	11	0.454545	0.545455	0.545455	0.545455	0.181818	0.363636	0	0.272727	0	0.0909091	0	0
Q6NXM2	Rcbtb1	>sp|Q6NXM2|RCBT1_MOUSE RCC1 and BTB domain-containing protein 1 OS=Mus musculus OX=10090 GN=Rcbtb1 PE=1 SV=1	6	20	1 of 12	0.102478	-0.0119758	0.551291	-0.114454	0.448813	0.563267	0.559119	0.944968	0.0112093	0.515278	0.0283954	0.0100812	0.807577	0.953822	0.019096	0.595312	0.0470937	0.096734	10.9608	11.4162	10.9561	11.4617	11.755	11.8061	11.6488	11.465	11.5657	11.3904	11.8344	11.7621	0.168142	0.168142	0.168142	0.168142	0.168142	0.168142	0.0166667	0.116667	0.225	0.133333	0.241667	0.341667	0.0166667	0.116667	0.225	0.133333	0.241667	0.341667	NA	NA	NA	NA	NA	NA	11	8	8	8	3	3	1	0	1	0	0	0	60	60	60	60	60	60	60	60	60	60	60	60	9	12	12	12	17	17	19	20	19	20	20	20	0.55	0.4	0.4	0.4	0.15	0.15	0.05	0	0.05	0	0	0
Q6NXN1	Szrd1	>sp|Q6NXN1|SZRD1_MOUSE SUZ domain-containing protein 1 OS=Mus musculus OX=10090 GN=Szrd1 PE=1 SV=1	1	5	2 of 8	-0.321265	-0.518934	Inf	-0.197669	Inf	Inf	0.627757	0.394054	NA	0.76364	NA	NA	0.839268	0.461517	0	0.813991	0	0	NA	NA	NA	10.3497	8.9179	10.0187	NA	10.2622	8.86675	9.16669	9.61179	8.95109	0.622428	0.556717	NA	0.622428	NA	NA	0.366667	0.333333	0.633333	0.433333	0.733333	0.7	0.2	0.333333	0.133333	0.266667	0.0666667	0.2	NA	NA	oneConditionMissing	NA	oneConditionMissing	oneConditionMissing	NA	NA	NA	2	3	1	NA	0	2	0	1	3	NA	NA	NA	15	15	15	NA	15	15	15	15	15	NA	NA	NA	3	2	4	NA	5	3	5	4	2	NA	NA	NA	0.4	0.6	0.2	NA	0	0.4	0	0.2	0.6
Q6NXW6	Rad17	>sp|Q6NXW6|RAD17_MOUSE Cell cycle checkpoint protein RAD17 OS=Mus musculus OX=10090 GN=Rad17 PE=1 SV=2	10	32	0 of 12	-0.0560173	0.218163	0.53341	0.274181	0.589427	0.315247	0.710646	0.172674	0.00639152	0.0966327	0.00370719	0.0624293	0.881319	0.226109	0.0119239	0.153238	0.00862648	0.229284	10.9548	11.2247	11.3588	11.2178	11.7017	11.5645	11.852	11.6321	11.8224	11.6302	11.813	11.6953	0.145699	0.145699	0.145699	0.145699	0.145699	0.145699	0.0104167	0.0885417	0.166667	0.0989583	0.177083	0.255208	0.0104167	0.0885417	0.166667	0.0989583	0.177083	0.255208	NA	NA	NA	NA	NA	NA	14	11	7	12	4	1	1	1	0	0	0	0	96	96	96	96	96	96	96	96	96	96	96	96	18	21	25	20	28	31	31	31	32	32	32	32	0.4375	0.34375	0.21875	0.375	0.125	0.03125	0.03125	0.03125	0	0	0	0
Q6NXY1	Tbc1d31	>sp|Q6NXY1|TBC31_MOUSE TBC1 domain family member 31 OS=Mus musculus OX=10090 GN=Tbc1d31 PE=1 SV=1	3	7	1 of 12	0.107469	-0.198172	0.789296	-0.305641	0.681827	0.987468	0.727672	0.524693	0.0293001	0.335005	0.051398	0.0106327	0.887381	0.588473	0.0447018	0.421528	0.0784441	0.0978279	10.405	11.517	10.6953	11.8718	11.9045	11.8034	11.7511	11.0618	11.8498	11.558	11.7844	11.6427	0.297957	0.297957	0.297957	0.297957	0.297957	0.297957	0.0714286	0.0714286	0.261905	0.047619	0.238095	0.238095	0.0714286	0.0714286	0.261905	0.047619	0.238095	0.238095	NA	NA	NA	NA	NA	NA	4	2	3	1	0	0	1	0	0	1	1	0	21	21	21	21	21	21	21	21	21	21	21	21	3	5	4	6	7	7	6	7	7	6	6	7	0.571429	0.285714	0.428571	0.142857	0	0	0.142857	0	0	0.142857	0.142857	0
Q6NXY9	Polr3g	>sp|Q6NXY9|RPC7_MOUSE DNA-directed RNA polymerase III subunit RPC7 OS=Mus musculus OX=10090 GN=Polr3g PE=2 SV=1	2	8	3 of 11	0.694411	1.56438	3.20494	0.86997	2.51053	1.64056	0.234345	0.0219742	0.0010394	0.147061	0.00399584	0.028513	0.572956	0.0378481	0.00255131	0.21641	0.00918072	0.160162	8.00655	NA	8.24071	8.69531	10.4241	10.1732	9.87065	10.6027	11.4292	11.3239	11.3567	11.3051	0.533627	0.533627	0.596613	0.533627	0.596613	0.596613	0.145833	0.3125	0.520833	0.333333	0.541667	0.708333	0.145833	0.3125	0.354167	0.333333	0.375	0.541667	NA	NA	NA	NA	NA	NA	7	NA	7	6	3	3	3	1	0	1	1	1	24	NA	24	24	24	24	24	24	24	24	24	24	1	NA	1	2	5	5	5	7	8	7	7	7	0.875	NA	0.875	0.75	0.375	0.375	0.375	0.125	0	0.125	0.125	0.125
Q6NZB0	Dnajc8	>sp|Q6NZB0|DNJC8_MOUSE DnaJ homolog subfamily C member 8 OS=Mus musculus OX=10090 GN=Dnajc8 PE=1 SV=2	16	74	0 of 12	0.0885093	-0.614357	-0.656684	-0.702866	-0.745193	-0.0423267	0.127718	2.44598e-06	1.47103e-06	8.73073e-07	5.56118e-07	0.439979	0.471006	9.7267e-05	4.05296e-05	9.16784e-05	3.7469e-05	0.649211	15.1845	15.0953	15.2458	15.1059	15.0619	15.2307	14.4379	14.4346	14.4175	14.4606	14.5318	14.5631	0.0520905	0.0520905	0.0520905	0.0520905	0.0520905	0.0520905	0.0495495	0.045045	0.0405405	0.045045	0.0405405	0.036036	0.0495495	0.045045	0.0405405	0.045045	0.0405405	0.036036	NA	NA	NA	NA	NA	NA	3	2	2	6	3	0	6	2	3	6	5	0	222	222	222	222	222	222	222	222	222	222	222	222	71	72	72	68	71	74	68	72	71	68	69	74	0.0405405	0.027027	0.027027	0.0810811	0.0405405	0	0.0810811	0.027027	0.0405405	0.0810811	0.0675676	0
Q6NZB1	Prmt6	>sp|Q6NZB1|ANM6_MOUSE Protein arginine N-methyltransferase 6 OS=Mus musculus OX=10090 GN=Prmt6 PE=1 SV=2	7	24	0 of 12	0.243105	0.37838	0.864417	0.135275	0.621312	0.486037	0.0479329	0.00667279	3.35963e-05	0.230387	0.000337163	0.0016141	0.425848	0.0138889	0.000204512	0.310355	0.00134005	0.0475741	11.5632	11.6327	11.844	12.0217	12.1303	12.3459	12.2564	12.2359	12.4115	12.5402	12.6318	12.4611	0.1042	0.1042	0.1042	0.1042	0.1042	0.1042	0.0416667	0.0277778	0.152778	0.0694444	0.194444	0.180556	0.0416667	0.0277778	0.152778	0.0694444	0.194444	0.180556	NA	NA	NA	NA	NA	NA	9	6	7	2	2	0	2	1	3	0	0	0	72	72	72	72	72	72	72	72	72	72	72	72	15	18	17	22	22	24	22	23	21	24	24	24	0.375	0.25	0.291667	0.0833333	0.0833333	0	0.0833333	0.0416667	0.125	0	0	0
Q6NZC7	Sec23ip	>sp|Q6NZC7|S23IP_MOUSE SEC23-interacting protein OS=Mus musculus OX=10090 GN=Sec23ip PE=1 SV=2	31	100	0 of 12	0.127468	0.403708	0.657242	0.27624	0.529774	0.253534	0.286802	0.00683929	0.000368308	0.0385251	0.00145854	0.0529067	0.617075	0.0141952	0.0011282	0.071328	0.00407748	0.213122	11.8289	11.7512	12.2113	12.1589	12.1681	12.2251	12.4045	12.4672	12.509	12.6559	12.6352	12.4721	0.111699	0.111699	0.111699	0.111699	0.111699	0.111699	0.0533333	0.108333	0.181667	0.118333	0.191667	0.246667	0.0533333	0.108333	0.181667	0.118333	0.191667	0.246667	NA	NA	NA	NA	NA	NA	37	33	26	19	17	16	7	7	5	1	6	6	300	300	300	300	300	300	300	300	300	300	300	300	63	67	74	81	83	84	93	93	95	99	94	94	0.37	0.33	0.26	0.19	0.17	0.16	0.07	0.07	0.05	0.01	0.06	0.06
Q6NZF1	Zc3h11a	>sp|Q6NZF1|ZC11A_MOUSE Zinc finger CCCH domain-containing protein 11A OS=Mus musculus OX=10090 GN=Zc3h11a PE=1 SV=1	35	100	0 of 12	0.0270289	-0.245491	-0.324114	-0.27252	-0.351143	-0.0786235	0.663165	0.00340609	0.000629328	0.00185268	0.00037247	0.224868	0.855891	0.0079702	0.00170454	0.00659469	0.00143771	0.447798	14.2457	14.3225	14.4411	14.3538	14.2184	14.2013	14.0579	13.9464	13.9517	14.0269	13.9796	14.0305	0.059778	0.059778	0.059778	0.059778	0.059778	0.059778	0.00666667	0.00333333	0.0183333	0.00333333	0.0183333	0.015	0.00666667	0.00333333	0.0183333	0.00333333	0.0183333	0.015	NA	NA	NA	NA	NA	NA	3	2	4	0	0	0	1	1	0	2	0	0	300	300	300	300	300	300	300	300	300	300	300	300	97	98	96	100	100	100	99	99	100	98	100	100	0.03	0.02	0.04	0	0	0	0.01	0.01	0	0.02	0	0
Q6NZJ6	Eif4g1	>sp|Q6NZJ6|IF4G1_MOUSE Eukaryotic translation initiation factor 4 gamma 1 OS=Mus musculus OX=10090 GN=Eif4g1 PE=1 SV=1	38	100	0 of 12	0.280864	0.984203	0.832839	0.703339	0.551975	-0.151364	0.0329403	1.82527e-05	6.12154e-05	0.000199384	0.000979585	0.202862	0.421598	0.000237107	0.000301569	0.00151621	0.00299967	0.424945	15.3467	15.3225	15.3474	15.2562	15.1441	15.1622	15.7837	15.8854	16.0033	16.3557	16.2534	15.906	0.109131	0.109131	0.109131	0.109131	0.109131	0.109131	0	0	0	0	0	0	0	0	0	0	0	0	NA	NA	NA	NA	NA	NA	0	0	0	0	0	0	0	0	0	0	0	0	300	300	300	300	300	300	300	300	300	300	300	300	100	100	100	100	100	100	100	100	100	100	100	100	0	0	0	0	0	0	0	0	0	0	0	0
Q6NZM9	Hdac4	>sp|Q6NZM9|HDAC4_MOUSE Histone deacetylase 4 OS=Mus musculus OX=10090 GN=Hdac4 PE=1 SV=1	6	16	0 of 12	-0.467428	-0.485877	-0.327742	-0.0184482	0.139687	0.158135	0.119818	0.107897	0.256888	0.946897	0.616906	0.572064	0.46623	0.150502	0.30607	0.961448	0.672315	0.75157	11.2566	10.3863	10.6118	10.7969	10.757	11.1752	11.0814	11.0307	10.5617	10.2441	10.2515	10.7759	0.268446	0.268446	0.268446	0.268446	0.268446	0.268446	0.09375	0.104167	0.1875	0.09375	0.177083	0.1875	0.09375	0.104167	0.1875	0.09375	0.177083	0.1875	NA	NA	NA	NA	NA	NA	3	6	4	4	1	0	1	0	3	1	2	2	48	48	48	48	48	48	48	48	48	48	48	48	13	10	12	12	15	16	15	16	13	15	14	14	0.1875	0.375	0.25	0.25	0.0625	0	0.0625	0	0.1875	0.0625	0.125	0.125
Q6NZN0	Rbm26	>sp|Q6NZN0|RBM26_MOUSE RNA-binding protein 26 OS=Mus musculus OX=10090 GN=Rbm26 PE=1 SV=2	29	100	0 of 12	0.0463473	-0.180863	-0.189778	-0.22721	-0.236126	-0.00891508	0.307717	0.00279506	0.00210933	0.000693769	0.000540985	0.839262	0.635497	0.00679772	0.00457734	0.00334641	0.0019145	0.915521	13.386	13.2604	13.3618	13.312	13.3393	13.3301	13.1573	13.1018	13.0407	13.0849	13.178	13.176	0.0425453	0.0425453	0.0425453	0.0425453	0.0425453	0.0425453	0.0333333	0.035	0.07	0.0383333	0.0733333	0.075	0.0333333	0.035	0.07	0.0383333	0.0733333	0.075	NA	NA	NA	NA	NA	NA	9	12	12	6	2	4	2	4	5	5	2	2	300	300	300	300	300	300	300	300	300	300	300	300	91	88	88	94	98	96	98	96	95	95	98	98	0.09	0.12	0.12	0.06	0.02	0.04	0.02	0.04	0.05	0.05	0.02	0.02
Q6NZN1	Pprc1	>sp|Q6NZN1|PPRC1_MOUSE Peroxisome proliferator-activated receptor gamma coactivator-related protein 1 OS=Mus musculus OX=10090 GN=Pprc1 PE=1 SV=1	1	3	0 of 5	0.286561	Inf	Inf	Inf	Inf	NA	0.554562	NA	NA	NA	NA	NA	0.804808	0	0	0	0	NA	NA	NA	NA	NA	NA	NA	NA	9.0793	10.1304	10.0414	9.60933	10.0235	0.432032	NA	NA	NA	NA	NA	0.277778	0.555556	0.555556	0.722222	0.722222	1	0.111111	0.0555556	0.0555556	0.0555556	0.0555556	0	NA	oneConditionMissing	oneConditionMissing	oneConditionMissing	oneConditionMissing	completeMissing	NA	NA	NA	NA	NA	NA	NA	1	0	0	0	1	NA	NA	NA	NA	NA	NA	NA	9	9	9	9	9	NA	NA	NA	NA	NA	NA	NA	2	3	3	3	2	NA	NA	NA	NA	NA	NA	NA	0.333333	0	0	0	0.333333
Q6NZQ2	Ddx31	>sp|Q6NZQ2|DDX31_MOUSE Probable ATP-dependent RNA helicase DDX31 OS=Mus musculus OX=10090 GN=Ddx31 PE=2 SV=2	28	95	0 of 12	0.0290493	-0.0136776	0.0997048	-0.0427269	0.0706556	0.113382	0.653447	0.831724	0.148176	0.512203	0.289581	0.10626	0.852153	0.862679	0.187568	0.593068	0.353569	0.299342	12.6223	12.5954	12.7076	12.6582	12.8619	12.7454	12.8207	12.6383	12.6783	12.7567	12.7262	12.7415	0.0622997	0.0622997	0.0622997	0.0622997	0.0622997	0.0622997	0.0438596	0.0824561	0.124561	0.0842105	0.126316	0.164912	0.0438596	0.0824561	0.124561	0.0842105	0.126316	0.164912	NA	NA	NA	NA	NA	NA	24	20	15	14	11	10	8	2	3	3	7	2	285	285	285	285	285	285	285	285	285	285	285	285	71	75	80	81	84	85	87	93	92	92	88	93	0.252632	0.210526	0.157895	0.147368	0.115789	0.105263	0.0842105	0.0210526	0.0315789	0.0315789	0.0736842	0.0210526
Q6NZQ4	Paxip1	>sp|Q6NZQ4|PAXI1_MOUSE PAX-interacting protein 1 OS=Mus musculus OX=10090 GN=Paxip1 PE=1 SV=1	16	52	0 of 12	0.024006	0.0409702	0.310539	0.0169642	0.286533	0.269568	0.798179	0.663832	0.00909	0.856452	0.0134866	0.0179078	0.917341	0.7172	0.0159361	0.889548	0.0252118	0.126013	12.1201	11.8203	12.089	12.1402	12.3901	12.3078	12.3841	12.2575	12.2475	12.3372	12.3038	12.32	0.0908048	0.0908048	0.0908048	0.0908048	0.0908048	0.0908048	0.0608974	0.125	0.176282	0.115385	0.166667	0.230769	0.0608974	0.125	0.176282	0.115385	0.166667	0.230769	NA	NA	NA	NA	NA	NA	14	16	14	10	10	8	2	3	3	5	5	1	156	156	156	156	156	156	156	156	156	156	156	156	38	36	38	42	42	44	50	49	49	47	47	51	0.269231	0.307692	0.269231	0.192308	0.192308	0.153846	0.0384615	0.0576923	0.0576923	0.0961538	0.0961538	0.0192308
Q6NZQ6	Znf740	>sp|Q6NZQ6|ZN740_MOUSE Zinc finger protein 740 OS=Mus musculus OX=10090 GN=Znf740 PE=1 SV=1	8	29	0 of 12	-0.28341	-0.804866	-0.785372	-0.521456	-0.501962	0.0194938	0.198573	0.00405658	0.00464527	0.0326598	0.03795	0.925561	0.542424	0.0092195	0.00902085	0.0622145	0.0603995	0.960886	12.7979	12.6433	12.5856	12.6687	12.6165	12.8001	12.2175	12.2737	12.0298	11.5112	11.7632	12.3963	0.202182	0.202182	0.202182	0.202182	0.202182	0.202182	0.114943	0.114943	0.166667	0.0689655	0.12069	0.12069	0.114943	0.114943	0.166667	0.0689655	0.12069	0.12069	NA	NA	NA	NA	NA	NA	5	6	4	3	3	0	2	1	3	7	6	1	87	87	87	87	87	87	87	87	87	87	87	87	24	23	25	26	26	29	27	28	26	22	23	28	0.172414	0.206897	0.137931	0.103448	0.103448	0	0.0689655	0.0344828	0.103448	0.241379	0.206897	0.0344828
Q6NZR2	Msantd2	>sp|Q6NZR2|MSD2_MOUSE Myb/SANT-like DNA-binding domain-containing protein 2 OS=Mus musculus OX=10090 GN=Msantd2 PE=1 SV=1	11	31	0 of 12	-0.0122485	-0.155616	0.0162781	-0.143368	0.0285267	0.171894	0.916486	0.206432	0.889198	0.240897	0.807363	0.167311	0.964203	0.264506	0.906627	0.322174	0.840757	0.383315	11.8553	11.8318	11.9783	12.0357	11.9326	12.2129	12.0154	11.8795	11.856	11.6839	11.9341	12.0963	0.113182	0.113182	0.113182	0.113182	0.113182	0.113182	0.139785	0.166667	0.209677	0.188172	0.231183	0.258065	0.139785	0.166667	0.209677	0.188172	0.231183	0.258065	NA	NA	NA	NA	NA	NA	10	9	9	4	11	5	4	6	5	5	5	1	93	93	93	93	93	93	93	93	93	93	93	93	21	22	22	27	20	26	27	25	26	26	26	30	0.322581	0.290323	0.290323	0.129032	0.354839	0.16129	0.129032	0.193548	0.16129	0.16129	0.16129	0.0322581
Q6P069	Sri	>sp|Q6P069|SORCN_MOUSE Sorcin OS=Mus musculus OX=10090 GN=Sri PE=1 SV=1	8	25	0 of 12	-0.32944	-0.908116	-0.897911	-0.578676	-0.568471	0.0102044	0.16596	0.00299006	0.00318979	0.0280406	0.0301714	0.963501	0.514288	0.00717446	0.00651594	0.0547616	0.0495725	0.980243	13.7811	13.9961	13.3487	13.5953	13.5368	14.0244	13.2181	13.2472	12.9552	12.6237	12.6838	13.1246	0.216137	0.216137	0.216137	0.216137	0.216137	0.216137	0.02	0.0333333	0.06	0.0133333	0.04	0.0533333	0.02	0.0333333	0.06	0.0133333	0.04	0.0533333	NA	NA	NA	NA	NA	NA	1	2	3	1	1	0	0	0	0	2	1	0	75	75	75	75	75	75	75	75	75	75	75	75	24	23	22	24	24	25	25	25	25	23	24	25	0.04	0.08	0.12	0.04	0.04	0	0	0	0	0.08	0.04	0
Q6P0X2	Znf511	>sp|Q6P0X2|ZN511_MOUSE Zinc finger protein 511 OS=Mus musculus OX=10090 GN=Znf511 PE=1 SV=2	1	3	2 of 12	0.201776	0.205845	0.488533	0.00406907	0.286757	0.282688	0.376953	0.367889	0.0533242	0.985412	0.220386	0.226397	0.68503	0.435137	0.0764386	0.988753	0.27895	0.449622	8.88224	8.95266	8.7861	9.14049	8.954	9.37457	9.12868	8.9922	9.36038	8.89833	9.41591	9.77236	0.21571	0.21571	0.21571	0.21571	0.21571	0.21571	0.0555556	0.111111	0.277778	0.166667	0.333333	0.388889	0.0555556	0.111111	0.277778	0.166667	0.333333	0.388889	NA	NA	NA	NA	NA	NA	2	2	1	1	1	0	0	1	0	0	0	0	9	9	9	9	9	9	9	9	9	9	9	9	1	1	2	2	2	3	3	2	3	3	3	3	0.666667	0.666667	0.333333	0.333333	0.333333	0	0	0.333333	0	0	0	0
Q6P1B1	Xpnpep1	>sp|Q6P1B1|XPP1_MOUSE Xaa-Pro aminopeptidase 1 OS=Mus musculus OX=10090 GN=Xpnpep1 PE=1 SV=1	22	72	0 of 12	0.000851811	-0.0035879	0.0271144	-0.00443971	0.0262625	0.0307023	0.986854	0.944677	0.603174	0.931578	0.614413	0.557084	0.995144	0.953794	0.648439	0.948665	0.67026	0.740164	13.3966	13.3621	13.5479	13.4969	13.4581	13.4437	13.5026	13.411	13.4718	13.4803	13.5001	13.4076	0.0501095	0.0501095	0.0501095	0.0501095	0.0501095	0.0501095	0.0300926	0.0347222	0.0833333	0.0416667	0.0902778	0.0949074	0.0300926	0.0347222	0.0833333	0.0416667	0.0902778	0.0949074	NA	NA	NA	NA	NA	NA	16	10	5	4	4	2	3	4	1	1	2	2	216	216	216	216	216	216	216	216	216	216	216	216	56	62	67	68	68	70	69	68	71	71	70	70	0.222222	0.138889	0.0694444	0.0555556	0.0555556	0.0277778	0.0416667	0.0555556	0.0138889	0.0138889	0.0277778	0.0277778
Q6P1D7	Slx4	>sp|Q6P1D7|SLX4_MOUSE Structure-specific endonuclease subunit SLX4 OS=Mus musculus OX=10090 GN=Slx4 PE=1 SV=1	2	6	3 of 12	-0.0387314	-0.84384	0.667832	-0.805109	0.706564	1.51167	0.929592	0.0822145	0.154554	0.0946442	0.134812	0.0074148	0.968962	0.118747	0.194852	0.150749	0.182318	0.0846196	7.56279	9.18653	7.88124	9.17066	9.96852	10.0264	9.04723	8.56412	9.1389	9.03367	8.78931	8.81108	0.424783	0.424783	0.424783	0.424783	0.424783	0.424783	0.138889	0.138889	0.361111	0.166667	0.388889	0.388889	0.138889	0.138889	0.361111	0.166667	0.388889	0.388889	NA	NA	NA	NA	NA	NA	5	2	4	3	0	0	0	2	1	0	0	2	18	18	18	18	18	18	18	18	18	18	18	18	1	4	2	3	6	6	6	4	5	6	6	4	0.833333	0.333333	0.666667	0.5	0	0	0	0.333333	0.166667	0	0	0.333333
Q6P1E1	Zmiz1	>sp|Q6P1E1|ZMIZ1_MOUSE Zinc finger MIZ domain-containing protein 1 OS=Mus musculus OX=10090 GN=Zmiz1 PE=1 SV=1	8	26	0 of 12	-0.0434766	-0.258486	-0.103017	-0.215009	-0.0595405	0.155468	0.596919	0.0112926	0.228265	0.0261224	0.472405	0.0844704	0.828892	0.0216432	0.276035	0.0516528	0.537587	0.26426	12.6229	12.2487	12.3971	12.5836	12.5574	12.5941	12.4035	12.3545	12.332	12.3338	12.3209	12.305	0.0789569	0.0789569	0.0789569	0.0789569	0.0789569	0.0789569	0.0897436	0.102564	0.192308	0.102564	0.192308	0.205128	0.0897436	0.102564	0.192308	0.102564	0.192308	0.205128	NA	NA	NA	NA	NA	NA	7	8	8	3	4	2	3	2	2	1	3	3	78	78	78	78	78	78	78	78	78	78	78	78	19	18	18	23	22	24	23	24	24	25	23	23	0.269231	0.307692	0.307692	0.115385	0.153846	0.0769231	0.115385	0.0769231	0.0769231	0.0384615	0.115385	0.115385
Q6P1F6	Ppp2r2a	>sp|Q6P1F6|2ABA_MOUSE Serine/threonine-protein phosphatase 2A 55 kDa regulatory subunit B alpha isoform OS=Mus musculus OX=10090 GN=Ppp2r2a PE=1 SV=1	16	77	0 of 12	0.0540024	0.111293	0.126321	0.0572907	0.0723188	0.0150281	0.438285	0.131259	0.0928091	0.412037	0.306476	0.82612	0.73049	0.177943	0.124427	0.497926	0.37176	0.909628	13.1749	12.9588	13.2214	13.1277	13.2059	13.0666	13.1658	13.1742	13.232	13.2671	13.2224	13.2446	0.0662042	0.0662042	0.0662042	0.0662042	0.0662042	0.0662042	0.0151515	0.0238095	0.0670996	0.030303	0.0735931	0.0822511	0.0151515	0.0238095	0.0670996	0.030303	0.0735931	0.0822511	NA	NA	NA	NA	NA	NA	11	10	8	5	1	3	4	1	0	1	1	0	231	231	231	231	231	231	231	231	231	231	231	231	66	67	69	72	76	74	73	76	77	76	76	77	0.142857	0.12987	0.103896	0.0649351	0.012987	0.038961	0.0519481	0.012987	0	0.012987	0.012987	0
Q6P1G0	Heatr6	>sp|Q6P1G0|HEAT6_MOUSE HEAT repeat-containing protein 6 OS=Mus musculus OX=10090 GN=Heatr6 PE=1 SV=1	21	82	0 of 12	0.178225	0.512036	0.780407	0.333811	0.602182	0.268371	0.237242	0.00630675	0.00051383	0.0436662	0.0025582	0.090597	0.575197	0.0132592	0.00145905	0.0788727	0.00638787	0.273383	11.127	11.2293	11.6786	11.4312	11.7393	11.6695	11.9492	11.8841	12.0082	12.1361	12.1458	12.0942	0.139508	0.139508	0.139508	0.139508	0.139508	0.139508	0.0284553	0.0589431	0.158537	0.0670732	0.166667	0.197154	0.0284553	0.0589431	0.158537	0.0670732	0.166667	0.197154	NA	NA	NA	NA	NA	NA	28	26	19	10	7	7	2	3	4	2	0	3	246	246	246	246	246	246	246	246	246	246	246	246	54	56	63	72	75	75	80	79	78	80	82	79	0.341463	0.317073	0.231707	0.121951	0.0853659	0.0853659	0.0243902	0.0365854	0.0487805	0.0243902	0	0.0365854
Q6P1G2	Kdm2b	>sp|Q6P1G2|KDM2B_MOUSE Lysine-specific demethylase 2B OS=Mus musculus OX=10090 GN=Kdm2b PE=1 SV=1	18	49	1 of 12	0.0524075	0.69816	0.939524	0.645753	0.887116	0.241364	0.778994	0.00476242	0.000818702	0.00722394	0.0011737	0.218045	0.908857	0.0105178	0.00211064	0.0183474	0.00345355	0.440793	10.5744	10.9802	11.0993	10.871	11.3658	11.1413	11.6075	11.8479	11.8598	11.963	11.9089	11.6006	0.180549	0.180549	0.180549	0.180549	0.180549	0.180549	0.0544218	0.159864	0.241497	0.146259	0.227891	0.333333	0.0544218	0.159864	0.241497	0.146259	0.227891	0.333333	NA	NA	NA	NA	NA	NA	27	18	16	16	11	10	3	1	2	2	4	4	147	147	147	147	147	147	147	147	147	147	147	147	22	31	33	33	38	39	46	48	47	47	45	45	0.55102	0.367347	0.326531	0.326531	0.22449	0.204082	0.0612245	0.0204082	0.0408163	0.0408163	0.0816327	0.0816327
Q6P1H1	Cyb561a3	>sp|Q6P1H1|CYAC3_MOUSE Lysosomal membrane ascorbate-dependent ferrireductase CYB561A3 OS=Mus musculus OX=10090 GN=Cyb561a3 PE=1 SV=1	2	6	0 of 12	0.391357	-0.391475	-0.264741	-0.782831	-0.656098	0.126734	0.0130178	0.012999	0.0637283	0.000218521	0.000703007	0.333385	0.421598	0.0243777	0.0892805	0.00160092	0.00233187	0.558337	13.1755	13.0501	13.2422	13.3258	13.2801	13.2421	12.5739	12.6786	12.2469	12.9774	13.001	12.6952	0.123108	0.123108	0.123108	0.123108	0.123108	0.123108	0	0.0277778	0	0.0277778	0	0.0277778	0	0.0277778	0	0.0277778	0	0.0277778	NA	NA	NA	NA	NA	NA	0	0	0	0	1	0	0	0	0	0	0	0	18	18	18	18	18	18	18	18	18	18	18	18	6	6	6	6	5	6	6	6	6	6	6	6	0	0	0	0	0.166667	0	0	0	0	0	0	0
Q6P1H6	Ankle2	>sp|Q6P1H6|ANKL2_MOUSE Ankyrin repeat and LEM domain-containing protein 2 OS=Mus musculus OX=10090 GN=Ankle2 PE=1 SV=2	24	66	0 of 12	0.0490459	0.862542	1.133	0.813496	1.08396	0.27046	0.714869	0.000159582	2.28823e-05	0.000238164	3.15926e-05	0.0702909	0.882735	0.00081285	0.000162164	0.00168148	0.000293855	0.240859	10.5344	10.6776	10.442	11.0028	10.782	10.6806	11.4612	11.6239	11.8208	11.7953	11.7623	11.4954	0.129562	0.129562	0.129562	0.129562	0.129562	0.129562	0.0732323	0.184343	0.270202	0.20202	0.287879	0.39899	0.0732323	0.184343	0.270202	0.20202	0.287879	0.39899	NA	NA	NA	NA	NA	NA	32	32	32	16	23	23	9	7	2	4	2	5	198	198	198	198	198	198	198	198	198	198	198	198	34	34	34	50	43	43	57	59	64	62	64	61	0.484848	0.484848	0.484848	0.242424	0.348485	0.348485	0.136364	0.106061	0.030303	0.0606061	0.030303	0.0757576
Q6P1Y8	Inpp4b	>sp|Q6P1Y8|INP4B_MOUSE Type II inositol 3,4-bisphosphate 4-phosphatase OS=Mus musculus OX=10090 GN=Inpp4b PE=2 SV=1	23	78	0 of 12	0.00134707	0.363021	0.361863	0.361674	0.360516	-0.00115843	0.978849	7.83433e-05	8.0134e-05	8.04299e-05	8.22737e-05	0.98181	0.991456	0.000522801	0.000364614	0.000891541	0.000521374	0.990385	12.7577	12.6682	12.7795	12.6503	12.8204	12.7314	13.0854	13.109	13.0927	13.0548	13.0697	13.1666	0.04925	0.04925	0.04925	0.04925	0.04925	0.04925	0.0384615	0.0769231	0.136752	0.0683761	0.128205	0.166667	0.0384615	0.0769231	0.136752	0.0683761	0.128205	0.166667	NA	NA	NA	NA	NA	NA	18	19	16	10	6	9	3	2	2	1	5	5	234	234	234	234	234	234	234	234	234	234	234	234	60	59	62	68	72	69	75	76	76	77	73	73	0.230769	0.24359	0.205128	0.128205	0.0769231	0.115385	0.0384615	0.025641	0.025641	0.0128205	0.0641026	0.0641026
Q6P2B1	Tnpo3	>sp|Q6P2B1|TNPO3_MOUSE Transportin-3 OS=Mus musculus OX=10090 GN=Tnpo3 PE=1 SV=1	29	100	0 of 12	0.158156	0.487802	0.477917	0.329647	0.319762	-0.00988503	0.00807661	4.77906e-06	5.57539e-06	8.42501e-05	0.000104362	0.832308	0.421598	0.00012999	7.70837e-05	0.000913737	0.000604075	0.912794	12.635	12.5794	12.7587	12.6117	12.6703	12.6615	12.9664	12.9799	12.986	13.1293	13.1907	13.0869	0.0451847	0.0451847	0.0451847	0.0451847	0.0451847	0.0451847	0.0233333	0.0833333	0.118333	0.0833333	0.118333	0.178333	0.0233333	0.0833333	0.118333	0.0833333	0.118333	0.178333	NA	NA	NA	NA	NA	NA	24	19	21	17	13	13	4	1	2	5	0	2	300	300	300	300	300	300	300	300	300	300	300	300	76	81	79	83	87	87	96	99	98	95	100	98	0.24	0.19	0.21	0.17	0.13	0.13	0.04	0.01	0.02	0.05	0	0.02
Q6P2K6	Ppp4r3a	>sp|Q6P2K6|P4R3A_MOUSE Serine/threonine-protein phosphatase 4 regulatory subunit 3A OS=Mus musculus OX=10090 GN=Ppp4r3a PE=1 SV=1	24	77	0 of 12	0.0315799	0.134226	0.184559	0.102646	0.152979	0.0503326	0.677257	0.103759	0.0355986	0.198028	0.0698077	0.510737	0.862261	0.145657	0.0533142	0.27545	0.102186	0.705159	12.6822	12.7412	12.5375	12.5631	12.7948	12.754	12.8555	12.7888	12.7756	12.7814	12.8272	12.906	0.073128	0.073128	0.073128	0.073128	0.073128	0.073128	0.0735931	0.116883	0.179654	0.108225	0.170996	0.214286	0.0735931	0.116883	0.179654	0.108225	0.170996	0.214286	NA	NA	NA	NA	NA	NA	22	19	23	17	10	8	6	7	2	8	5	6	231	231	231	231	231	231	231	231	231	231	231	231	55	58	54	60	67	69	71	70	75	69	72	71	0.285714	0.246753	0.298701	0.220779	0.12987	0.103896	0.0779221	0.0909091	0.025974	0.103896	0.0649351	0.0779221
Q6P2L6	Nsd3	>sp|Q6P2L6|NSD3_MOUSE Histone-lysine N-methyltransferase NSD3 OS=Mus musculus OX=10090 GN=Nsd3 PE=1 SV=2	29	98	0 of 12	-0.148311	-0.21888	-0.248575	-0.0705685	-0.100264	-0.0296953	0.171986	0.0577358	0.0361354	0.495672	0.340219	0.771568	0.519747	0.0873616	0.0539852	0.577986	0.405562	0.876734	12.5482	12.5869	12.5709	12.5332	12.6464	12.4373	12.5877	12.496	12.3215	12.2014	12.2435	12.5154	0.0988696	0.0988696	0.0988696	0.0988696	0.0988696	0.0988696	0.042517	0.079932	0.105442	0.0816327	0.107143	0.144558	0.042517	0.079932	0.105442	0.0816327	0.107143	0.144558	NA	NA	NA	NA	NA	NA	22	10	18	16	13	6	4	3	6	9	1	2	294	294	294	294	294	294	294	294	294	294	294	294	76	88	80	82	85	92	94	95	92	89	97	96	0.22449	0.102041	0.183673	0.163265	0.132653	0.0612245	0.0408163	0.0306122	0.0612245	0.0918367	0.0102041	0.0204082
Q6P3A8	Bckdhb	>sp|Q6P3A8|ODBB_MOUSE 2-oxoisovalerate dehydrogenase subunit beta, mitochondrial OS=Mus musculus OX=10090 GN=Bckdhb PE=1 SV=2	7	19	0 of 12	-0.415573	-0.944004	-1.04079	-0.528431	-0.625212	-0.096781	0.0413731	0.000564426	0.000296195	0.0149677	0.00647713	0.587373	0.423348	0.00198355	0.000957267	0.0327873	0.013701	0.761355	12.9125	12.5432	13.1298	12.84	12.5392	12.916	12.0309	12.2579	12.421	11.8951	11.8596	11.7083	0.171205	0.171205	0.171205	0.171205	0.171205	0.171205	0.157895	0.0964912	0.114035	0.114035	0.131579	0.0701754	0.157895	0.0964912	0.114035	0.114035	0.131579	0.0701754	NA	NA	NA	NA	NA	NA	1	2	2	3	0	0	3	3	4	1	3	4	57	57	57	57	57	57	57	57	57	57	57	57	18	17	17	16	19	19	16	16	15	18	16	15	0.0526316	0.105263	0.105263	0.157895	0	0	0.157895	0.157895	0.210526	0.0526316	0.157895	0.210526
Q6P3B9	Rbfa	>sp|Q6P3B9|RBFA_MOUSE Putative ribosome-binding factor A, mitochondrial OS=Mus musculus OX=10090 GN=Rbfa PE=2 SV=1	9	25	0 of 12	0.207537	0.553887	1.07513	0.34635	0.867591	0.521242	0.18595	0.00479857	6.95764e-05	0.0422015	0.000306399	0.00664709	0.533	0.0105874	0.000330352	0.0768182	0.00125782	0.080377	11.202	11.7187	11.706	12.1312	11.9183	12.1409	12.485	12.3151	12.4294	12.7341	12.6139	12.504	0.143437	0.143437	0.143437	0.143437	0.143437	0.143437	0.06	0.1	0.146667	0.12	0.166667	0.206667	0.06	0.1	0.146667	0.12	0.166667	0.206667	NA	NA	NA	NA	NA	NA	9	6	4	3	6	3	2	2	2	0	1	2	75	75	75	75	75	75	75	75	75	75	75	75	16	19	21	22	19	22	23	23	23	25	24	23	0.36	0.24	0.16	0.12	0.24	0.12	0.08	0.08	0.08	0	0.04	0.08
Q6P3D0	Nudt16	>sp|Q6P3D0|NUD16_MOUSE U8 snoRNA-decapping enzyme OS=Mus musculus OX=10090 GN=Nudt16 PE=1 SV=1	10	29	0 of 12	-0.525768	-1.36354	-1.21867	-0.837771	-0.692898	0.144873	0.0659893	0.000561025	0.00114562	0.00948677	0.0230355	0.573787	0.441187	0.00197462	0.00276586	0.0228799	0.0394045	0.752366	12.2319	12.5421	11.8295	12.199	12.1612	12.6779	11.3009	11.8074	11.4164	10.767	10.8658	11.3146	0.247062	0.247062	0.247062	0.247062	0.247062	0.247062	0.183908	0.114943	0.212644	0.126437	0.224138	0.155172	0.183908	0.114943	0.212644	0.126437	0.224138	0.155172	NA	NA	NA	NA	NA	NA	7	8	7	3	2	0	7	4	6	7	5	3	87	87	87	87	87	87	87	87	87	87	87	87	22	21	22	26	27	29	22	25	23	22	24	26	0.241379	0.275862	0.241379	0.103448	0.0689655	0	0.241379	0.137931	0.206897	0.241379	0.172414	0.103448
Q6P3E7	Hdac10	>sp|Q6P3E7|HDA10_MOUSE Polyamine deacetylase HDAC10 OS=Mus musculus OX=10090 GN=Hdac10 PE=2 SV=2	4	12	2 of 12	-0.0556788	-0.257892	0.585872	-0.202214	0.641551	0.843764	0.841126	0.365584	0.0609667	0.473566	0.0441322	0.0138465	0.936397	0.43302	0.0859392	0.557531	0.0687173	0.111087	10.8412	9.74907	10.3409	11.2705	11.2687	10.9233	10.7208	10.9786	11.1565	10.6657	10.9278	11.0954	0.268884	0.268884	0.268884	0.268884	0.268884	0.268884	0.0277778	0.0416667	0.25	0.0416667	0.25	0.263889	0.0277778	0.0416667	0.25	0.0416667	0.25	0.263889	NA	NA	NA	NA	NA	NA	6	6	5	1	1	0	1	0	0	0	1	0	36	36	36	36	36	36	36	36	36	36	36	36	6	6	7	11	11	12	11	12	12	12	11	12	0.5	0.5	0.416667	0.0833333	0.0833333	0	0.0833333	0	0	0	0.0833333	0
Q6P3Y5	Znf280c	>sp|Q6P3Y5|Z280C_MOUSE Zinc finger protein 280C OS=Mus musculus OX=10090 GN=Znf280c PE=1 SV=1	13	44	0 of 12	-0.0263191	-0.0845497	0.190855	-0.0582306	0.217174	0.275405	0.848484	0.543809	0.190303	0.673937	0.142097	0.0727952	0.939981	0.606711	0.234462	0.736957	0.19086	0.244673	11.6144	11.9043	12.161	12.1745	12.2487	12.0828	12.2239	11.9625	12.1449	12.1747	12.009	12.0686	0.133369	0.133369	0.133369	0.133369	0.133369	0.133369	0.0454545	0.102273	0.166667	0.0871212	0.151515	0.208333	0.0454545	0.102273	0.166667	0.0871212	0.151515	0.208333	NA	NA	NA	NA	NA	NA	15	13	8	7	7	5	1	3	0	3	3	2	132	132	132	132	132	132	132	132	132	132	132	132	29	31	36	37	37	39	43	41	44	41	41	42	0.340909	0.295455	0.181818	0.159091	0.159091	0.113636	0.0227273	0.0681818	0	0.0681818	0.0681818	0.0454545
Q6P3Z3	Thap4	>sp|Q6P3Z3|THAP4_MOUSE Peroxynitrite isomerase THAP4 OS=Mus musculus OX=10090 GN=Thap4 PE=1 SV=1	2	6	3 of 12	-0.448146	0.0226968	0.961667	0.470843	1.40981	0.938971	0.150119	0.93773	0.00914743	0.133005	0.00104331	0.010308	0.497632	0.949083	0.0160158	0.199214	0.00315628	0.097395	8.43737	9.71841	9.14744	9.98813	10.0318	10.1002	10.4223	10.4379	10.6724	10.2564	10.0791	9.85275	0.281553	0.281553	0.281553	0.281553	0.281553	0.281553	0	0.111111	0.305556	0.111111	0.305556	0.416667	0	0.111111	0.305556	0.111111	0.305556	0.416667	NA	NA	NA	NA	NA	NA	5	3	3	0	2	2	0	0	0	0	0	0	18	18	18	18	18	18	18	18	18	18	18	18	1	3	3	6	4	4	6	6	6	6	6	6	0.833333	0.5	0.5	0	0.333333	0.333333	0	0	0	0	0	0
Q6P4S6	Sik3	>sp|Q6P4S6|SIK3_MOUSE Serine/threonine-protein kinase SIK3 OS=Mus musculus OX=10090 GN=Sik3 PE=1 SV=3	12	34	5 of 12	0.234109	1.81776	2.13421	1.58365	1.9001	0.316451	0.148942	1.6695e-06	4.85704e-07	4.75573e-06	1.18916e-06	0.0629218	0.49614	7.92986e-05	2.5777e-05	0.000190397	5.41753e-05	0.230209	8.60409	8.68594	8.6756	8.99785	8.67355	9.24358	10.3574	10.6075	10.7011	10.9171	10.7629	10.6882	0.146597	0.146597	0.146597	0.146597	0.146597	0.146597	0.0980392	0.29902	0.377451	0.318627	0.397059	0.598039	0.0980392	0.29902	0.377451	0.318627	0.397059	0.598039	NA	NA	NA	NA	NA	NA	23	23	23	20	20	13	4	3	5	1	3	4	102	102	102	102	102	102	102	102	102	102	102	102	11	11	11	14	14	21	30	31	29	33	31	30	0.676471	0.676471	0.676471	0.588235	0.588235	0.382353	0.117647	0.0882353	0.147059	0.0294118	0.0882353	0.117647
Q6P4S8	Ints1	>sp|Q6P4S8|INT1_MOUSE Integrator complex subunit 1 OS=Mus musculus OX=10090 GN=Ints1 PE=1 SV=2	43	100	0 of 12	0.00479234	-0.114764	-0.247132	-0.119557	-0.251925	-0.132368	0.880699	0.00595065	4.40431e-05	0.00477084	3.83474e-05	0.00268809	0.949597	0.0126097	0.00024112	0.0134453	0.000330944	0.0566274	13.9386	13.8762	13.9583	13.8377	13.7832	13.7552	13.721	13.6386	13.6578	13.6586	13.6912	13.682	0.0309282	0.0309282	0.0309282	0.0309282	0.0309282	0.0309282	0.00833333	0.00666667	0.0116667	0.005	0.01	0.00833333	0.00833333	0.00666667	0.0116667	0.005	0.01	0.00833333	NA	NA	NA	NA	NA	NA	2	2	0	1	0	0	0	2	0	1	1	1	300	300	300	300	300	300	300	300	300	300	300	300	98	98	100	99	100	100	100	98	100	99	99	99	0.02	0.02	0	0.01	0	0	0	0.02	0	0.01	0.01	0.01
Q6P4T0	Atg2a	>sp|Q6P4T0|ATG2A_MOUSE Autophagy-related protein 2 homolog A OS=Mus musculus OX=10090 GN=Atg2a PE=1 SV=2	13	32	2 of 12	0.142254	0.214569	1.00083	0.0723154	0.858573	0.786257	0.234388	0.0883655	1.78174e-05	0.53159	5.42312e-05	0.000101158	0.572956	0.126556	0.000144411	0.609605	0.000402646	0.0193616	10.2293	10.2446	10.5791	10.9765	11.2603	11.1749	11.1158	11.2678	11.245	11.2819	11.4392	11.3344	0.110611	0.110611	0.110611	0.110611	0.110611	0.110611	0.078125	0.09375	0.25	0.119792	0.276042	0.291667	0.078125	0.09375	0.25	0.119792	0.276042	0.291667	NA	NA	NA	NA	NA	NA	16	17	10	6	4	3	5	3	2	0	2	3	96	96	96	96	96	96	96	96	96	96	96	96	16	15	22	26	28	29	27	29	30	32	30	29	0.5	0.53125	0.3125	0.1875	0.125	0.09375	0.15625	0.09375	0.0625	0	0.0625	0.09375
Q6P4T2	Snrnp200	>sp|Q6P4T2|U520_MOUSE U5 small nuclear ribonucleoprotein 200 kDa helicase OS=Mus musculus OX=10090 GN=Snrnp200 PE=1 SV=1	46	100	0 of 12	-0.0119315	-0.115319	-0.251074	-0.103387	-0.239143	-0.135755	0.770528	0.0193932	0.000220614	0.0308992	0.000306519	0.00890975	0.904514	0.0341288	0.000762743	0.0594571	0.00125782	0.0925371	17.3357	17.3181	17.2897	17.162	17.2417	17.1325	17.1267	17.0755	17.0238	17.0164	17.0503	17.1235	0.0395393	0.0395393	0.0395393	0.0395393	0.0395393	0.0395393	0	0	0.00166667	0	0.00166667	0.00166667	0	0	0.00166667	0	0.00166667	0.00166667	NA	NA	NA	NA	NA	NA	1	0	0	0	0	0	0	0	0	0	0	0	300	300	300	300	300	300	300	300	300	300	300	300	99	100	100	100	100	100	100	100	100	100	100	100	0.01	0	0	0	0	0	0	0	0	0	0	0
Q6P542	Abcf1	>sp|Q6P542|ABCF1_MOUSE ATP-binding cassette sub-family F member 1 OS=Mus musculus OX=10090 GN=Abcf1 PE=1 SV=1	30	100	0 of 12	0.132689	0.4268	0.291059	0.294111	0.158369	-0.135742	0.0466596	6.54729e-05	0.000868476	0.000812884	0.0230137	0.0428833	0.425848	0.000469142	0.00220916	0.00369313	0.0393874	0.192066	14.8436	14.6942	14.8359	14.6743	14.6726	14.6195	14.9507	14.8958	15.0023	15.1487	15.1193	14.9789	0.0564563	0.0564563	0.0564563	0.0564563	0.0564563	0.0564563	0.00166667	0.01	0.00666667	0.00833333	0.005	0.0133333	0.00166667	0.01	0.00666667	0.00833333	0.005	0.0133333	NA	NA	NA	NA	NA	NA	0	2	1	2	1	2	0	0	0	0	1	0	300	300	300	300	300	300	300	300	300	300	300	300	100	98	99	98	99	98	100	100	100	100	99	100	0	0.02	0.01	0.02	0.01	0.02	0	0	0	0	0.01	0
Q6P5B0	Rrp12	>sp|Q6P5B0|RRP12_MOUSE RRP12-like protein OS=Mus musculus OX=10090 GN=Rrp12 PE=1 SV=1	39	100	0 of 12	0.137949	0.511993	0.364519	0.374044	0.22657	-0.147474	0.0851258	8.47494e-05	0.000832725	0.000706425	0.0121339	0.0689755	0.452198	0.000546859	0.00213937	0.00337636	0.023057	0.239112	15.0425	14.9218	14.9961	14.8576	14.8794	14.7809	15.2255	15.1674	15.2472	15.4718	15.3942	15.188	0.0702377	0.0702377	0.0702377	0.0702377	0.0702377	0.0702377	0	0.00666667	0.00666667	0.00666667	0.00666667	0.0133333	0	0.00666667	0.00666667	0.00666667	0.00666667	0.0133333	NA	NA	NA	NA	NA	NA	1	2	1	1	2	1	0	0	0	0	0	0	300	300	300	300	300	300	300	300	300	300	300	300	99	98	99	99	98	99	100	100	100	100	100	100	0.01	0.02	0.01	0.01	0.02	0.01	0	0	0	0	0	0
Q6P5D3	Dhx57	>sp|Q6P5D3|DHX57_MOUSE Putative ATP-dependent RNA helicase DHX57 OS=Mus musculus OX=10090 GN=Dhx57 PE=1 SV=2	17	48	0 of 12	-0.0428879	-0.213278	0.100196	-0.17039	0.143084	0.313474	0.729255	0.112482	0.426618	0.192193	0.265941	0.0306393	0.887692	0.156262	0.477269	0.269039	0.328734	0.16639	10.7947	11.2145	11.1489	11.3391	11.4137	11.3457	11.231	11.2678	11.0885	10.979	11.2008	11.2789	0.119636	0.119636	0.119636	0.119636	0.119636	0.119636	0.0520833	0.0694444	0.163194	0.0659722	0.159722	0.177083	0.0520833	0.0694444	0.163194	0.0659722	0.159722	0.177083	NA	NA	NA	NA	NA	NA	16	11	12	7	2	3	2	2	3	3	2	3	144	144	144	144	144	144	144	144	144	144	144	144	32	37	36	41	46	45	46	46	45	45	46	45	0.333333	0.229167	0.25	0.145833	0.0416667	0.0625	0.0416667	0.0416667	0.0625	0.0625	0.0416667	0.0625
Q6P5D4	Cep135	>sp|Q6P5D4|CP135_MOUSE Centrosomal protein of 135 kDa OS=Mus musculus OX=10090 GN=Cep135 PE=1 SV=1	37	100	0 of 12	-0.262488	-0.696012	-0.735375	-0.433524	-0.472887	-0.0393631	0.110546	0.00143192	0.0010189	0.0180599	0.0120179	0.794704	0.460632	0.00399714	0.00251437	0.0382082	0.0228843	0.891148	12.8315	12.938	12.922	12.804	12.8731	12.8962	12.5566	12.4946	12.2215	11.8789	12.1271	12.4793	0.146307	0.146307	0.146307	0.146307	0.146307	0.146307	0.04	0.0416667	0.0833333	0.0316667	0.0733333	0.075	0.04	0.0416667	0.0833333	0.0316667	0.0733333	0.075	NA	NA	NA	NA	NA	NA	18	9	8	6	1	3	4	1	4	7	5	3	300	300	300	300	300	300	300	300	300	300	300	300	82	91	92	94	99	97	96	99	96	93	95	97	0.18	0.09	0.08	0.06	0.01	0.03	0.04	0.01	0.04	0.07	0.05	0.03
Q6P5D8	Smchd1	>sp|Q6P5D8|SMHD1_MOUSE Structural maintenance of chromosomes flexible hinge domain-containing protein 1 OS=Mus musculus OX=10090 GN=Smchd1 PE=1 SV=2	53	100	0 of 12	-0.00566952	-0.122437	-0.261468	-0.116768	-0.255799	-0.139031	0.900109	0.0232674	0.000332423	0.0284286	0.000384624	0.0130511	0.956895	0.0397533	0.00104078	0.0553605	0.00147527	0.108205	15.9128	15.9279	15.9479	15.8316	15.8168	15.7232	15.7485	15.685	15.5878	15.6462	15.6506	15.7075	0.043758	0.043758	0.043758	0.043758	0.043758	0.043758	0.005	0.00333333	0.00333333	0.00833333	0.00833333	0.00666667	0.005	0.00333333	0.00333333	0.00833333	0.00833333	0.00666667	NA	NA	NA	NA	NA	NA	1	1	0	0	1	1	1	1	1	0	0	0	300	300	300	300	300	300	300	300	300	300	300	300	99	99	100	100	99	99	99	99	99	100	100	100	0.01	0.01	0	0	0.01	0.01	0.01	0.01	0.01	0	0	0
Q6P5E4	Uggt1	>sp|Q6P5E4|UGGG1_MOUSE UDP-glucose:glycoprotein glucosyltransferase 1 OS=Mus musculus OX=10090 GN=Uggt1 PE=1 SV=4	38	100	0 of 12	-0.0739945	-0.588841	-0.652128	-0.514846	-0.578133	-0.0632871	0.394442	9.6e-05	4.6466e-05	0.000242644	0.00010918	0.463595	0.697705	0.000593936	0.00025049	0.00169253	0.000620168	0.668739	16.5183	16.4672	16.5117	16.4537	16.4651	16.3884	16.0089	15.9538	15.8	15.683	15.8501	16.0076	0.0822229	0.0822229	0.0822229	0.0822229	0.0822229	0.0822229	0	0	0	0	0	0	0	0	0	0	0	0	NA	NA	NA	NA	NA	NA	0	0	0	0	0	0	0	0	0	0	0	0	300	300	300	300	300	300	300	300	300	300	300	300	100	100	100	100	100	100	100	100	100	100	100	100	0	0	0	0	0	0	0	0	0	0	0	0
Q6P5E6	Gga2	>sp|Q6P5E6|GGA2_MOUSE ADP-ribosylation factor-binding protein GGA2 OS=Mus musculus OX=10090 GN=Gga2 PE=1 SV=1	5	14	5 of 12	0.0470531	0.615175	1.33152	0.568122	1.28447	0.716346	0.910853	0.169288	0.0113557	0.20046	0.013507	0.11658	0.961162	0.222173	0.0193159	0.277903	0.0252318	0.314098	8.25494	9.01384	8.31577	9.7765	8.61374	9.34335	9.08472	9.96313	10.3901	9.79774	10.0513	9.73008	0.407189	0.407189	0.407189	0.407189	0.407189	0.407189	0.166667	0.214286	0.404762	0.261905	0.452381	0.5	0.166667	0.214286	0.404762	0.261905	0.452381	0.5	NA	NA	NA	NA	NA	NA	11	8	10	3	8	2	7	1	1	1	1	3	42	42	42	42	42	42	42	42	42	42	42	42	3	6	4	11	6	12	7	13	13	13	13	11	0.785714	0.571429	0.714286	0.214286	0.571429	0.142857	0.5	0.0714286	0.0714286	0.0714286	0.0714286	0.214286
Q6P5E8	Dgkq	>sp|Q6P5E8|DGKQ_MOUSE Diacylglycerol kinase theta OS=Mus musculus OX=10090 GN=Dgkq PE=1 SV=1	5	13	1 of 12	-0.147368	0.0185854	0.619962	0.165954	0.767331	0.601377	0.436733	0.920318	0.00877661	0.383587	0.00275311	0.010225	0.729167	0.933915	0.0155086	0.470225	0.00679601	0.0970214	9.93268	9.77853	9.80718	10.1692	10.7869	10.3665	10.5727	10.8573	10.3905	10.2809	10.6433	10.4541	0.180031	0.180031	0.180031	0.180031	0.180031	0.180031	0.115385	0.141026	0.269231	0.153846	0.282051	0.307692	0.115385	0.141026	0.269231	0.153846	0.282051	0.307692	NA	NA	NA	NA	NA	NA	6	7	4	4	1	2	2	2	1	2	0	2	39	39	39	39	39	39	39	39	39	39	39	39	7	6	9	9	12	11	11	11	12	11	13	11	0.461538	0.538462	0.307692	0.307692	0.0769231	0.153846	0.153846	0.153846	0.0769231	0.153846	0	0.153846
Q6P5F6	Slc39a10	>sp|Q6P5F6|S39AA_MOUSE Zinc transporter ZIP10 OS=Mus musculus OX=10090 GN=Slc39a10 PE=1 SV=1	4	11	2 of 12	-0.206246	1.33437	1.39412	1.54062	1.60037	0.0597534	0.454681	0.000949199	0.000718812	0.000374614	0.000290534	0.825641	0.742288	0.00294594	0.00189623	0.00221129	0.00120701	0.909527	10.4089	10.2801	10.5272	9.88764	10.8082	10.6996	11.7427	12.3309	11.9438	12.0629	11.7286	11.6071	0.262499	0.262499	0.262499	0.262499	0.262499	0.262499	0.0757576	0.19697	0.272727	0.181818	0.257576	0.378788	0.0757576	0.19697	0.272727	0.181818	0.257576	0.378788	NA	NA	NA	NA	NA	NA	5	6	4	7	1	2	0	0	2	0	2	1	33	33	33	33	33	33	33	33	33	33	33	33	6	5	7	4	10	9	11	11	9	11	9	10	0.454545	0.545455	0.363636	0.636364	0.0909091	0.181818	0	0	0.181818	0	0.181818	0.0909091
Q6P5F7	Ttyh3	>sp|Q6P5F7|TTYH3_MOUSE Protein tweety homolog 3 OS=Mus musculus OX=10090 GN=Ttyh3 PE=1 SV=1	4	9	2 of 10	0.215057	1.91807	3.14067	1.70301	2.92561	1.2226	0.447819	0.000352011	0.000156637	0.000668867	0.000232336	0.0171619	0.737783	0.001416	0.000589373	0.00327664	0.00103248	0.123224	NA	7.10441	NA	7.73014	8.65971	8.59119	9.82943	10.2221	10.0385	10.1382	10.3102	10.2869	0.264859	0.264859	0.374568	0.264859	0.374568	0.374568	0.0740741	0.314815	0.537037	0.277778	0.5	0.740741	0.0740741	0.314815	0.203704	0.277778	0.166667	0.407407	NA	NA	NA	NA	NA	NA	NA	8	NA	7	3	4	1	0	0	3	0	0	NA	27	NA	27	27	27	27	27	27	27	27	27	NA	1	NA	2	6	5	8	9	9	6	9	9	NA	0.888889	NA	0.777778	0.333333	0.444444	0.111111	0	0	0.333333	0	0
Q6P5F9	Xpo1	>sp|Q6P5F9|XPO1_MOUSE Exportin-1 OS=Mus musculus OX=10090 GN=Xpo1 PE=1 SV=1	29	100	0 of 12	0.0532039	0.0672175	-0.0752686	0.0140136	-0.128472	-0.142486	0.128844	0.064841	0.0434739	0.66741	0.00349067	0.00191183	0.471631	0.0967777	0.0634884	0.731818	0.00822844	0.0512293	16.2918	16.2166	16.2415	16.0723	16.1641	16.086	16.1467	16.1458	16.0719	16.1712	16.1888	16.1641	0.0314194	0.0314194	0.0314194	0.0314194	0.0314194	0.0314194	0	0	0.00166667	0	0.00166667	0.00166667	0	0	0.00166667	0	0.00166667	0.00166667	NA	NA	NA	NA	NA	NA	1	0	0	0	0	0	0	0	0	0	0	0	300	300	300	300	300	300	300	300	300	300	300	300	99	100	100	100	100	100	100	100	100	100	100	100	0.01	0	0	0	0	0	0	0	0	0	0	0
Q6P5G3	Mbtd1	>sp|Q6P5G3|MBTD1_MOUSE MBT domain-containing protein 1 OS=Mus musculus OX=10090 GN=Mbtd1 PE=1 SV=1	7	20	0 of 12	-0.183572	0.0720864	0.130787	0.255659	0.31436	0.0587008	0.215911	0.612059	0.366437	0.098204	0.0503909	0.678773	0.558575	0.670425	0.418553	0.155397	0.0771156	0.817429	11.3741	11.205	11.1496	11.168	11.5831	11.1537	11.7715	11.3922	11.5081	11.3465	11.4091	11.3655	0.136618	0.136618	0.136618	0.136618	0.136618	0.136618	0.075	0.0916667	0.2	0.0833333	0.191667	0.208333	0.075	0.0916667	0.2	0.0833333	0.191667	0.208333	NA	NA	NA	NA	NA	NA	7	6	6	4	1	1	1	1	2	2	3	0	60	60	60	60	60	60	60	60	60	60	60	60	13	14	14	16	19	19	19	19	18	18	17	20	0.35	0.3	0.3	0.2	0.05	0.05	0.05	0.05	0.1	0.1	0.15	0
Q6P5G6	Ubxn7	>sp|Q6P5G6|UBXN7_MOUSE UBX domain-containing protein 7 OS=Mus musculus OX=10090 GN=Ubxn7 PE=1 SV=2	8	25	0 of 12	-0.313785	-0.874826	-0.904732	-0.561041	-0.590948	-0.0299067	0.0740821	0.000441155	0.000353138	0.00629165	0.0047568	0.849697	0.441985	0.00165022	0.00109223	0.0164759	0.0106188	0.920546	13.631	13.6469	13.1861	13.4626	13.283	13.6286	12.8336	12.9576	12.8999	12.5115	12.4345	12.8037	0.15279	0.15279	0.15279	0.15279	0.15279	0.15279	0.0533333	0.0933333	0.12	0.08	0.106667	0.146667	0.0533333	0.0933333	0.12	0.08	0.106667	0.146667	NA	NA	NA	NA	NA	NA	5	5	3	4	4	1	2	1	0	2	2	1	75	75	75	75	75	75	75	75	75	75	75	75	20	20	22	21	21	24	23	24	25	23	23	24	0.2	0.2	0.12	0.16	0.16	0.04	0.08	0.04	0	0.08	0.08	0.04
Q6P6I6	Polr2m	>sp|Q6P6I6|GRL1A_MOUSE DNA-directed RNA polymerase II subunit GRINL1A OS=Mus musculus OX=10090 GN=Polr2m PE=2 SV=2	4	11	3 of 12	-0.712316	-0.421268	0.964492	0.291049	1.67681	1.38576	0.219823	0.453824	0.10915	0.601333	0.01394	0.03213	0.561315	0.520318	0.143207	0.673248	0.0259323	0.16908	7.86625	9.79882	7.73704	9.72932	9.91839	9.91168	10.2597	10.3755	9.79729	9.92154	9.50227	8.87178	0.535112	0.535112	0.535112	0.535112	0.535112	0.535112	0.19697	0.287879	0.454545	0.181818	0.348485	0.439394	0.19697	0.287879	0.454545	0.181818	0.348485	0.439394	NA	NA	NA	NA	NA	NA	8	4	8	4	1	4	0	1	2	2	2	6	33	33	33	33	33	33	33	33	33	33	33	33	3	7	3	7	10	7	11	10	9	9	9	5	0.727273	0.363636	0.727273	0.363636	0.0909091	0.363636	0	0.0909091	0.181818	0.181818	0.181818	0.545455
Q6P6J0	Adat2	>sp|Q6P6J0|ADAT2_MOUSE tRNA-specific adenosine deaminase 2 OS=Mus musculus OX=10090 GN=Adat2 PE=1 SV=1	1	3	1 of 12	-0.405628	-0.268151	0.724345	0.137476	1.12997	0.992496	0.340953	0.522135	0.10822	0.74033	0.0224775	0.0382709	0.658983	0.585797	0.142249	0.794119	0.0386276	0.183842	10.8065	11.0172	10.6623	12.7607	11.0885	11.6143	11.7053	12.2283	11.9423	11.4628	11.244	11.9522	0.400632	0.400632	0.400632	0.400632	0.400632	0.400632	0.0555556	0.0555556	0.277778	0	0.222222	0.222222	0.0555556	0.0555556	0.277778	0	0.222222	0.222222	NA	NA	NA	NA	NA	NA	2	1	1	0	0	0	0	0	0	1	0	0	9	9	9	9	9	9	9	9	9	9	9	9	1	2	2	3	3	3	3	3	3	2	3	3	0.666667	0.333333	0.333333	0	0	0	0	0	0	0.333333	0	0
Q6P6J9	Txndc15	>sp|Q6P6J9|TXD15_MOUSE Thioredoxin domain-containing protein 15 OS=Mus musculus OX=10090 GN=Txndc15 PE=1 SV=1	7	18	5 of 12	0.015149	1.05401	1.543	1.03886	1.52785	0.488993	0.95771	0.00518728	0.000526776	0.00560862	0.000561708	0.115379	0.982241	0.0112839	0.00148752	0.0151417	0.00196539	0.312637	8.82848	9.20767	8.33703	9.64838	8.88582	9.30596	10.0567	10.5522	10.3479	10.6193	10.2146	10.1683	0.276885	0.276885	0.276885	0.276885	0.276885	0.276885	0.101852	0.287037	0.361111	0.296296	0.37037	0.555556	0.101852	0.287037	0.361111	0.296296	0.37037	0.555556	NA	NA	NA	NA	NA	NA	13	9	12	5	11	10	4	0	2	1	1	3	54	54	54	54	54	54	54	54	54	54	54	54	5	9	6	13	7	8	14	18	16	17	17	15	0.722222	0.5	0.666667	0.277778	0.611111	0.555556	0.222222	0	0.111111	0.0555556	0.0555556	0.166667
Q6P6L0	Filip1l	>sp|Q6P6L0|FIL1L_MOUSE Filamin A-interacting protein 1-like OS=Mus musculus OX=10090 GN=Filip1l PE=1 SV=2	8	22	0 of 12	-0.185046	-0.878614	-0.226096	-0.693567	-0.04105	0.652517	0.370621	0.00199214	0.279891	0.00745244	0.838599	0.0101584	0.681866	0.00520621	0.330126	0.0187619	0.86829	0.096734	10.8038	10.4915	10.7459	11.4749	11.4864	11.0374	10.6027	10.8758	10.4395	10.3815	10.2032	10.7782	0.195084	0.195084	0.195084	0.195084	0.195084	0.195084	0.212121	0.19697	0.340909	0.151515	0.295455	0.280303	0.212121	0.19697	0.340909	0.151515	0.295455	0.280303	NA	NA	NA	NA	NA	NA	9	10	9	1	4	4	4	2	5	4	10	3	66	66	66	66	66	66	66	66	66	66	66	66	13	12	13	21	18	18	18	20	17	18	12	19	0.409091	0.454545	0.409091	0.0454545	0.181818	0.181818	0.181818	0.0909091	0.227273	0.181818	0.454545	0.136364
Q6P6M7	Sepsecs	>sp|Q6P6M7|SPCS_MOUSE O-phosphoseryl-tRNA(Sec) selenium transferase OS=Mus musculus OX=10090 GN=Sepsecs PE=1 SV=2	9	27	1 of 12	0.124422	-0.0214159	0.560095	-0.145838	0.435672	0.581511	0.467794	0.898858	0.00893829	0.397704	0.0284055	0.00737431	0.753184	0.916711	0.0157527	0.484217	0.0470986	0.0844163	9.38034	9.91966	9.61732	10.1135	10.1468	10.4016	9.90119	10.1366	10.1866	10.4005	10.1898	10.0072	0.163233	0.163233	0.163233	0.163233	0.163233	0.163233	0.0802469	0.148148	0.277778	0.141975	0.271605	0.339506	0.0802469	0.148148	0.277778	0.141975	0.271605	0.339506	NA	NA	NA	NA	NA	NA	15	12	11	11	3	3	1	2	3	1	2	4	81	81	81	81	81	81	81	81	81	81	81	81	12	15	16	16	24	24	26	25	24	26	25	23	0.555556	0.444444	0.407407	0.407407	0.111111	0.111111	0.037037	0.0740741	0.111111	0.037037	0.0740741	0.148148
Q6P7W0	Senp6	>sp|Q6P7W0|SENP6_MOUSE Sentrin-specific protease 6 OS=Mus musculus OX=10090 GN=Senp6 PE=1 SV=3	11	27	3 of 12	-0.021342	0.243389	1.73151	0.264731	1.75285	1.48812	0.893881	0.154973	3.69024e-06	0.126006	3.36338e-06	1.14903e-05	0.954673	0.206025	6.17192e-05	0.191087	8.98899e-05	0.00641448	9.21741	9.75057	9.76849	11.0168	11.1596	11.0245	11.3435	11.2303	11.4212	11.3492	11.462	11.1197	0.15499	0.15499	0.15499	0.15499	0.15499	0.15499	0.0555556	0.117284	0.401235	0.123457	0.407407	0.469136	0.0555556	0.117284	0.401235	0.123457	0.407407	0.469136	NA	NA	NA	NA	NA	NA	23	20	18	6	5	4	4	0	1	1	1	2	81	81	81	81	81	81	81	81	81	81	81	81	4	7	9	21	22	23	23	27	26	26	26	25	0.851852	0.740741	0.666667	0.222222	0.185185	0.148148	0.148148	0	0.037037	0.037037	0.037037	0.0740741
Q6P7W2	Shkbp1	>sp|Q6P7W2|SHKB1_MOUSE SH3KBP1-binding protein 1 OS=Mus musculus OX=10090 GN=Shkbp1 PE=1 SV=1	6	20	1 of 12	0.172467	0.417177	1.03443	0.24471	0.861959	0.617249	0.344585	0.0412295	0.000314751	0.191937	0.00102698	0.00703562	0.661536	0.0652305	0.00100319	0.268791	0.00312055	0.082543	10.2043	10.422	10.7528	10.8386	11.1637	11.2285	11.1644	11.3863	11.4142	11.5399	11.6627	11.2797	0.171708	0.171708	0.171708	0.171708	0.171708	0.171708	0.133333	0.15	0.291667	0.183333	0.325	0.341667	0.133333	0.15	0.291667	0.183333	0.325	0.341667	NA	NA	NA	NA	NA	NA	11	9	9	6	4	2	5	3	2	1	1	4	60	60	60	60	60	60	60	60	60	60	60	60	9	11	11	14	16	18	15	17	18	19	19	16	0.55	0.45	0.45	0.3	0.2	0.1	0.25	0.15	0.1	0.05	0.05	0.2
Q6P7W5	Tsen2	>sp|Q6P7W5|SEN2_MOUSE tRNA-splicing endonuclease subunit Sen2 OS=Mus musculus OX=10090 GN=Tsen2 PE=1 SV=1	10	26	0 of 12	0.02168	0.120349	0.451093	0.0986692	0.429413	0.330744	0.858612	0.337015	0.00503283	0.426731	0.00655154	0.0229615	0.942297	0.403753	0.00965575	0.511867	0.0138148	0.142822	11.149	10.9151	11.4275	11.4188	11.6001	11.4649	11.6037	11.5241	11.652	11.5376	11.6545	11.6527	0.117843	0.117843	0.117843	0.117843	0.117843	0.117843	0.0576923	0.0961538	0.185897	0.0897436	0.179487	0.217949	0.0576923	0.0961538	0.185897	0.0897436	0.179487	0.217949	NA	NA	NA	NA	NA	NA	10	10	4	5	2	3	2	1	1	3	1	1	78	78	78	78	78	78	78	78	78	78	78	78	16	16	22	21	24	23	24	25	25	23	25	25	0.384615	0.384615	0.153846	0.192308	0.0769231	0.115385	0.0769231	0.0384615	0.0384615	0.115385	0.0384615	0.0384615
Q6P8H8	Alg8	>sp|Q6P8H8|ALG8_MOUSE Probable dolichyl pyrophosphate Glc1Man9GlcNAc2 alpha-1,3-glucosyltransferase OS=Mus musculus OX=10090 GN=Alg8 PE=2 SV=2	6	18	0 of 12	0.192797	0.752508	0.979397	0.559711	0.7866	0.22689	0.0302373	7.00438e-06	9.45657e-07	6.12179e-05	5.02144e-06	0.014809	0.421598	0.000150047	3.40806e-05	0.000767309	0.00010883	0.115355	11.6626	11.7079	11.7296	11.7994	11.9719	12.0095	12.5068	12.4671	12.4861	12.8301	12.6377	12.5705	0.073342	0.073342	0.073342	0.073342	0.073342	0.073342	0.0740741	0.12963	0.212963	0.148148	0.231481	0.287037	0.0740741	0.12963	0.212963	0.148148	0.231481	0.287037	NA	NA	NA	NA	NA	NA	7	7	6	4	5	2	2	2	1	1	1	1	54	54	54	54	54	54	54	54	54	54	54	54	11	11	12	14	13	16	16	16	17	17	17	17	0.388889	0.388889	0.333333	0.222222	0.277778	0.111111	0.111111	0.111111	0.0555556	0.0555556	0.0555556	0.0555556
Q6P8I4	Pcnp	>sp|Q6P8I4|PCNP_MOUSE PEST proteolytic signal-containing nuclear protein OS=Mus musculus OX=10090 GN=Pcnp PE=1 SV=1	10	49	0 of 12	0.0153861	-0.382064	-0.512054	-0.39745	-0.52744	-0.12999	0.874186	0.00363457	0.000615215	0.00290287	0.000507558	0.204549	0.947295	0.00843288	0.00167649	0.00912981	0.00182356	0.42781	14.5711	14.6568	14.5159	14.6557	14.2514	14.4468	14.0319	14.0473	14.0823	14.1379	14.0898	13.9801	0.0941095	0.0941095	0.0941095	0.0941095	0.0941095	0.0941095	0.047619	0.0272109	0.0510204	0.0408163	0.0646259	0.0442177	0.047619	0.0272109	0.0510204	0.0408163	0.0646259	0.0442177	NA	NA	NA	NA	NA	NA	4	4	2	0	1	2	4	4	1	0	1	4	147	147	147	147	147	147	147	147	147	147	147	147	45	45	47	49	48	47	45	45	48	49	48	45	0.0816327	0.0816327	0.0408163	0	0.0204082	0.0408163	0.0816327	0.0816327	0.0204082	0	0.0204082	0.0816327
Q6P8J7	Ckmt2	>sp|Q6P8J7|KCRS_MOUSE Creatine kinase S-type, mitochondrial OS=Mus musculus OX=10090 GN=Ckmt2 PE=1 SV=1	2	5	0 of 12	-0.206836	-1.71141	-1.75422	-1.50457	-1.54739	-0.0428145	0.52767	0.000599624	0.000510639	0.00135126	0.0011363	0.894676	0.787967	0.00206977	0.00145184	0.00529456	0.00336419	0.945784	15.3454	15.2287	14.5023	15.4366	14.6222	14.8892	13.8547	13.3176	13.262	13.2144	12.9862	13.6132	0.313291	0.313291	0.313291	0.313291	0.313291	0.313291	0.2	0.1	0.2	0.1	0.2	0.1	0.2	0.1	0.2	0.1	0.2	0.1	NA	NA	NA	NA	NA	NA	1	1	1	0	0	0	1	1	1	1	1	1	15	15	15	15	15	15	15	15	15	15	15	15	4	4	4	5	5	5	4	4	4	4	4	4	0.2	0.2	0.2	0	0	0	0.2	0.2	0.2	0.2	0.2	0.2
Q6P8U6	Pnlip	>sp|Q6P8U6|LIPP_MOUSE Pancreatic triacylglycerol lipase OS=Mus musculus OX=10090 GN=Pnlip PE=1 SV=1	9	18	7 of 11	0.311748	-0.606983	0.435247	-0.918731	0.123499	1.04223	0.922012	0.831465	0.878607	0.773567	0.969054	0.715692	0.966578	0.862664	0.898346	0.823283	0.97649	0.840047	4.96039	6.20394	14.06	13.6764	7.90328	6.77131	8.28344	NA	8.77979	9.67645	7.43086	9.42277	3.07191	2.7476	2.7476	3.07191	3.07191	2.7476	0.675926	0.574074	0.592593	0.694444	0.712963	0.611111	0.509259	0.574074	0.592593	0.527778	0.546296	0.611111	NA	NA	NA	NA	NA	NA	17	17	0	2	14	16	14	NA	11	6	16	8	54	54	54	54	54	54	54	NA	54	54	54	54	1	1	18	16	4	2	4	NA	7	12	2	10	0.944444	0.944444	0	0.111111	0.777778	0.888889	0.777778	NA	0.611111	0.333333	0.888889	0.444444
Q6P8X1	Snx6	>sp|Q6P8X1|SNX6_MOUSE Sorting nexin-6 OS=Mus musculus OX=10090 GN=Snx6 PE=1 SV=2	20	82	0 of 12	0.0481311	-0.368996	-0.398454	-0.417127	-0.446585	-0.0294577	0.57384	0.00201576	0.00126591	0.00095177	0.000615984	0.729005	0.816541	0.00525381	0.00300637	0.00415506	0.00210472	0.84888	13.8566	13.9213	13.8905	13.9313	13.7943	13.8545	13.4747	13.5826	13.2714	13.3887	13.4991	13.5853	0.082093	0.082093	0.082093	0.082093	0.082093	0.082093	0.0345528	0.0447154	0.097561	0.050813	0.103659	0.113821	0.0345528	0.0447154	0.097561	0.050813	0.103659	0.113821	NA	NA	NA	NA	NA	NA	15	15	11	6	3	6	5	2	3	3	1	3	246	246	246	246	246	246	246	246	246	246	246	246	67	67	71	76	79	76	77	80	79	79	81	79	0.182927	0.182927	0.134146	0.0731707	0.0365854	0.0731707	0.0609756	0.0243902	0.0365854	0.0365854	0.0121951	0.0365854
Q6P9J9	Ano6	>sp|Q6P9J9|ANO6_MOUSE Anoctamin-6 OS=Mus musculus OX=10090 GN=Ano6 PE=1 SV=1	20	65	0 of 12	-0.0839601	0.316644	0.361686	0.400604	0.445646	0.045042	0.452868	0.0177207	0.00937707	0.00550862	0.00304698	0.683252	0.74088	0.0316524	0.016375	0.014925	0.00735604	0.819535	12.4491	12.384	12.5751	12.3774	12.7103	12.4557	12.982	12.9255	12.8377	12.6932	12.807	12.9931	0.106416	0.106416	0.106416	0.106416	0.106416	0.106416	0.0205128	0.0435897	0.115385	0.0384615	0.110256	0.133333	0.0205128	0.0435897	0.115385	0.0384615	0.110256	0.133333	NA	NA	NA	NA	NA	NA	15	15	10	7	2	3	1	1	1	2	2	1	195	195	195	195	195	195	195	195	195	195	195	195	50	50	55	58	63	62	64	64	64	63	63	64	0.230769	0.230769	0.153846	0.107692	0.0307692	0.0461538	0.0153846	0.0153846	0.0153846	0.0307692	0.0307692	0.0153846
Q6P9L6	Kif15	>sp|Q6P9L6|KIF15_MOUSE Kinesin-like protein KIF15 OS=Mus musculus OX=10090 GN=Kif15 PE=1 SV=1	44	100	6 of 12	0.411464	3.23087	3.47244	2.81941	3.06097	0.241561	0.204631	4.62201e-06	2.67772e-06	1.27998e-05	6.93717e-06	0.440963	0.549484	0.00012769	5.26306e-05	0.000342137	0.000129772	0.649947	9.14139	9.6435	9.00876	9.50554	9.94778	9.06502	12.1562	12.2458	12.5745	13.1368	12.7765	12.2977	0.297949	0.297949	0.297949	0.297949	0.297949	0.297949	0.0283333	0.448333	0.473333	0.453333	0.478333	0.898333	0.0283333	0.448333	0.473333	0.453333	0.478333	0.898333	NA	NA	NA	NA	NA	NA	94	89	94	88	82	92	5	4	1	3	0	4	300	300	300	300	300	300	300	300	300	300	300	300	6	11	6	12	18	8	95	96	99	97	100	96	0.94	0.89	0.94	0.88	0.82	0.92	0.05	0.04	0.01	0.03	0	0.04
Q6P9N1	Fam126a	>sp|Q6P9N1|HYCCI_MOUSE Hyccin OS=Mus musculus OX=10090 GN=Fam126a PE=1 SV=3	9	26	1 of 12	0.148705	0.0875014	0.99193	-0.0612036	0.843225	0.904429	0.64593	0.785958	0.0129259	0.849166	0.0268076	0.0198057	0.84923	0.824461	0.0216078	0.883569	0.0448601	0.133078	9.67146	10.8492	10.3665	10.9448	11.2452	11.4103	10.7283	11.159	11.5295	11.3789	11.338	11.146	0.311568	0.311568	0.311568	0.311568	0.311568	0.311568	0.147436	0.198718	0.307692	0.217949	0.326923	0.378205	0.147436	0.198718	0.307692	0.217949	0.326923	0.378205	NA	NA	NA	NA	NA	NA	15	11	12	8	8	5	9	1	3	4	3	3	78	78	78	78	78	78	78	78	78	78	78	78	11	15	14	18	18	21	17	25	23	22	23	23	0.576923	0.423077	0.461538	0.307692	0.307692	0.192308	0.346154	0.0384615	0.115385	0.153846	0.115385	0.115385
Q6P9P6	Kif11	>sp|Q6P9P6|KIF11_MOUSE Kinesin-like protein KIF11 OS=Mus musculus OX=10090 GN=Kif11 PE=1 SV=1	40	100	6 of 12	0.410888	3.15922	3.32908	2.74833	2.91819	0.169858	0.045559	8.57994e-08	5.69125e-08	2.54534e-07	1.59542e-07	0.356756	0.425848	2.16087e-05	1.13126e-05	5.59625e-05	2.22953e-05	0.578951	10.5851	10.4759	10.4746	10.7814	10.6261	10.6377	13.2606	13.4117	13.6179	14.1876	13.885	13.4503	0.173694	0.173694	0.173694	0.173694	0.173694	0.173694	0.00333333	0.376667	0.415	0.38	0.418333	0.791667	0.00333333	0.376667	0.415	0.38	0.418333	0.791667	NA	NA	NA	NA	NA	NA	81	84	84	71	77	78	0	2	0	0	0	0	300	300	300	300	300	300	300	300	300	300	300	300	19	16	16	29	23	22	100	98	100	100	100	100	0.81	0.84	0.84	0.71	0.77	0.78	0	0.02	0	0	0	0
Q6P9Q4	Fhod1	>sp|Q6P9Q4|FHOD1_MOUSE FH1/FH2 domain-containing protein 1 OS=Mus musculus OX=10090 GN=Fhod1 PE=1 SV=3	32	100	0 of 12	-0.0528901	-0.316347	-0.225367	-0.263457	-0.172477	0.0909797	0.537044	0.00482752	0.0251387	0.0123801	0.0686118	0.299518	0.794408	0.0106442	0.0390023	0.0283413	0.100744	0.52691	12.428	12.6222	12.7019	12.6011	12.6952	12.7288	12.4732	12.4296	12.3319	12.2654	12.3394	12.4713	0.0820131	0.0820131	0.0820131	0.0820131	0.0820131	0.0820131	0.0333333	0.045	0.0683333	0.0416667	0.065	0.0766667	0.0333333	0.045	0.0683333	0.0416667	0.065	0.0766667	NA	NA	NA	NA	NA	NA	12	10	8	7	4	5	2	4	3	3	3	5	300	300	300	300	300	300	300	300	300	300	300	300	88	90	92	93	96	95	98	96	97	97	97	95	0.12	0.1	0.08	0.07	0.04	0.05	0.02	0.04	0.03	0.03	0.03	0.05
Q6P9Q6	Fkbp15	>sp|Q6P9Q6|FKB15_MOUSE FK506-binding protein 15 OS=Mus musculus OX=10090 GN=Fkbp15 PE=1 SV=2	30	100	0 of 12	0.0392672	-0.474419	-0.552899	-0.513686	-0.592166	-0.0784802	0.513373	3.45892e-05	1.12461e-05	1.93642e-05	6.73979e-06	0.208859	0.778651	0.000328043	0.000108723	0.000433528	0.000127727	0.43143	13.2941	13.2418	13.3711	13.2195	13.2069	13.2453	12.7957	12.6877	12.6471	12.6561	12.7439	12.8484	0.0574188	0.0574188	0.0574188	0.0574188	0.0574188	0.0574188	0.0366667	0.0266667	0.0533333	0.0366667	0.0633333	0.0533333	0.0366667	0.0266667	0.0533333	0.0366667	0.0633333	0.0533333	NA	NA	NA	NA	NA	NA	10	10	4	2	2	4	4	4	6	5	3	0	300	300	300	300	300	300	300	300	300	300	300	300	90	90	96	98	98	96	96	96	94	95	97	100	0.1	0.1	0.04	0.02	0.02	0.04	0.04	0.04	0.06	0.05	0.03	0
Q6P9R1	Ddx51	>sp|Q6P9R1|DDX51_MOUSE ATP-dependent RNA helicase DDX51 OS=Mus musculus OX=10090 GN=Ddx51 PE=1 SV=1	28	90	0 of 12	0.112668	0.235423	0.186048	0.122755	0.0733798	-0.049375	0.139196	0.00893905	0.0265931	0.111392	0.316057	0.492243	0.48249	0.0177713	0.0410021	0.172409	0.381376	0.690729	13.3388	13.1069	13.1903	13.0995	13.2721	13.1162	13.3427	13.2353	13.2781	13.4373	13.4144	13.3424	0.0686125	0.0686125	0.0686125	0.0686125	0.0686125	0.0686125	0.0388889	0.0611111	0.118519	0.0666667	0.124074	0.146296	0.0388889	0.0611111	0.118519	0.0666667	0.124074	0.146296	NA	NA	NA	NA	NA	NA	18	18	19	11	6	7	4	3	5	2	4	3	270	270	270	270	270	270	270	270	270	270	270	270	72	72	71	79	84	83	86	87	85	88	86	87	0.2	0.2	0.211111	0.122222	0.0666667	0.0777778	0.0444444	0.0333333	0.0555556	0.0222222	0.0444444	0.0333333
Q6P9R2	Oxsr1	>sp|Q6P9R2|OXSR1_MOUSE Serine/threonine-protein kinase OSR1 OS=Mus musculus OX=10090 GN=Oxsr1 PE=1 SV=1	23	88	0 of 12	0.00561005	0.0203212	-0.0369981	0.0147111	-0.0426082	-0.0573193	0.881208	0.591557	0.338702	0.696394	0.275002	0.153597	0.94971	0.651853	0.390676	0.75665	0.338175	0.365523	14.1129	14.0552	14.0936	14.0088	14.0523	14.0287	14.0692	14.0068	14.0579	13.9723	14.1198	14.0587	0.0363622	0.0363622	0.0363622	0.0363622	0.0363622	0.0363622	0.0435606	0.0681818	0.0909091	0.0662879	0.0890152	0.113636	0.032197	0.0568182	0.0795455	0.0549242	0.0776515	0.102273	NA	NA	NA	NA	NA	NA	12	11	10	11	5	5	3	4	1	4	3	2	264	264	264	264	264	264	264	264	264	264	264	264	75	76	77	76	82	82	84	83	86	83	84	85	0.147727	0.136364	0.125	0.136364	0.0681818	0.0681818	0.0454545	0.0568182	0.0227273	0.0568182	0.0454545	0.0340909
Q6P9R4	Arhgef18	>sp|Q6P9R4|ARHGI_MOUSE Rho guanine nucleotide exchange factor 18 OS=Mus musculus OX=10090 GN=Arhgef18 PE=1 SV=3	37	100	0 of 12	-0.306096	-1.09916	-1.25651	-0.793064	-0.950418	-0.157354	0.12012	0.000246595	9.79597e-05	0.00198341	0.000644968	0.397285	0.46623	0.00109455	0.000422262	0.00688729	0.00217709	0.613935	13.3892	13.2805	13.336	13.0975	13.1957	13.2405	12.5926	12.3841	12.1778	11.7468	12.0172	12.4723	0.175959	0.175959	0.175959	0.175959	0.175959	0.175959	0.0616667	0.06	0.0733333	0.0416667	0.055	0.0533333	0.0616667	0.06	0.0733333	0.0416667	0.055	0.0533333	NA	NA	NA	NA	NA	NA	4	10	6	5	5	2	4	6	3	12	10	2	300	300	300	300	300	300	300	300	300	300	300	300	96	90	94	95	95	98	96	94	97	88	90	98	0.04	0.1	0.06	0.05	0.05	0.02	0.04	0.06	0.03	0.12	0.1	0.02
Q6P9S7	Galnt10	>sp|Q6P9S7|GLT10_MOUSE Polypeptide N-acetylgalactosaminyltransferase 10 OS=Mus musculus OX=10090 GN=Galnt10 PE=2 SV=1	2	5	2 of 11	1.1645	-0.778006	-0.669794	-1.94251	-1.8343	0.108212	0.0179582	0.0790677	0.157757	0.00135625	0.00343221	0.805666	0.421598	0.114958	0.198532	0.00530375	0.00812496	0.897197	11.3919	NA	11.2654	11.3958	11.4752	11.4396	8.85662	10.2417	9.38476	10.9891	10.9147	10.0727	0.378785	0.378785	0.423494	0.378785	0.423494	0.423494	0.233333	0.133333	0.333333	0.3	0.5	0.4	0.233333	0.133333	0.166667	0.3	0.333333	0.233333	NA	NA	NA	NA	NA	NA	2	NA	2	1	1	1	3	0	3	0	0	1	15	NA	15	15	15	15	15	15	15	15	15	15	3	NA	3	4	4	4	2	5	2	5	5	4	0.4	NA	0.4	0.2	0.2	0.2	0.6	0	0.6	0	0	0.2
Q6P9Z1	Smarcd3	>sp|Q6P9Z1|SMRD3_MOUSE SWI/SNF-related matrix-associated actin-dependent regulator of chromatin subfamily D member 3 OS=Mus musculus OX=10090 GN=Smarcd3 PE=1 SV=2	6	22	0 of 12	0.126069	-0.254138	-0.217261	-0.380207	-0.34333	0.0368767	0.143701	0.0113993	0.0234373	0.00121148	0.00224372	0.64808	0.490131	0.0217984	0.0367116	0.00489666	0.00573518	0.800293	13.9615	14.0895	14.0132	14.015	14.0903	14.0694	13.7522	13.7314	13.5506	13.6992	13.7562	13.957	0.0777782	0.0777782	0.0777782	0.0777782	0.0777782	0.0777782	0.0606061	0.0530303	0.0833333	0.0833333	0.113636	0.106061	0.0606061	0.0530303	0.0833333	0.0833333	0.113636	0.106061	NA	NA	NA	NA	NA	NA	4	2	3	1	2	2	0	3	3	1	0	1	66	66	66	66	66	66	66	66	66	66	66	66	18	20	19	21	20	20	22	19	19	21	22	21	0.181818	0.0909091	0.136364	0.0454545	0.0909091	0.0909091	0	0.136364	0.136364	0.0454545	0	0.0454545
Q6PA06	Atl2	>sp|Q6PA06|ATLA2_MOUSE Atlastin-2 OS=Mus musculus OX=10090 GN=Atl2 PE=1 SV=1	7	25	1 of 12	0.320419	0.917139	1.00814	0.59672	0.687717	0.0909969	0.0687357	0.000317598	0.00016708	0.00445363	0.00197248	0.567065	0.441187	0.00131526	0.000615232	0.0127305	0.00518527	0.748231	11.2716	11.5029	11.6294	11.5949	11.3244	11.7575	12.0446	12.2465	12.1759	12.6605	12.5344	12.2334	0.152444	0.152444	0.152444	0.152444	0.152444	0.152444	0.0266667	0.153333	0.233333	0.153333	0.233333	0.36	0.0266667	0.153333	0.233333	0.153333	0.233333	0.36	NA	NA	NA	NA	NA	NA	14	11	8	8	10	3	0	1	1	0	1	1	75	75	75	75	75	75	75	75	75	75	75	75	11	14	17	17	15	22	25	24	24	25	24	24	0.56	0.44	0.32	0.32	0.4	0.12	0	0.04	0.04	0	0.04	0.04
Q6PAC3	Dcaf13	>sp|Q6PAC3|DCA13_MOUSE DDB1- and CUL4-associated factor 13 OS=Mus musculus OX=10090 GN=Dcaf13 PE=2 SV=2	17	56	0 of 12	0.184184	0.66995	0.887396	0.485766	0.703212	0.217446	0.107794	0.00017191	2.3298e-05	0.00139918	0.000122931	0.0650224	0.457299	0.00085879	0.000164188	0.00541378	0.00066987	0.233799	12.777	12.9076	13.0408	13.1117	13.1963	13.0698	13.5548	13.5752	13.7051	13.9946	13.7618	13.6312	0.101726	0.101726	0.101726	0.101726	0.101726	0.101726	0.0238095	0.0714286	0.127976	0.0892857	0.145833	0.193452	0.0238095	0.0714286	0.127976	0.0892857	0.145833	0.193452	NA	NA	NA	NA	NA	NA	20	13	9	11	7	5	4	3	0	0	0	1	168	168	168	168	168	168	168	168	168	168	168	168	36	43	47	45	49	51	52	53	56	56	56	55	0.357143	0.232143	0.160714	0.196429	0.125	0.0892857	0.0714286	0.0535714	0	0	0	0.0178571
Q6PAJ1	Bcr	>sp|Q6PAJ1|BCR_MOUSE Breakpoint cluster region protein OS=Mus musculus OX=10090 GN=Bcr PE=1 SV=3	7	17	1 of 12	0.0636285	-0.246618	0.379248	-0.310247	0.31562	0.625867	0.873892	0.543051	0.357293	0.447333	0.439801	0.14564	0.947295	0.606064	0.409016	0.532418	0.506857	0.355337	12.4572	10.8204	12.3289	12.3362	12.5219	12.626	12.3251	12.1035	12.1248	12.4606	12.0665	12.2171	0.38827	0.38827	0.38827	0.38827	0.38827	0.38827	0.0588235	0.127451	0.205882	0.166667	0.245098	0.313725	0.0588235	0.127451	0.205882	0.166667	0.245098	0.313725	NA	NA	NA	NA	NA	NA	7	11	2	5	2	5	0	4	1	0	0	1	51	51	51	51	51	51	51	51	51	51	51	51	10	6	15	12	15	12	17	13	16	17	17	16	0.411765	0.647059	0.117647	0.294118	0.117647	0.294118	0	0.235294	0.0588235	0	0	0.0588235
Q6PAL0	Bend3	>sp|Q6PAL0|BEND3_MOUSE BEN domain-containing protein 3 OS=Mus musculus OX=10090 GN=Bend3 PE=1 SV=1	9	25	3 of 12	0.269441	1.51131	2.63858	1.24187	2.36914	1.12727	0.226626	8.01927e-05	1.28848e-06	0.000310386	2.93068e-06	0.000587575	0.56406	0.000530974	3.93605e-05	0.00195963	8.63866e-05	0.0331494	8.69422	8.75923	9.37207	10.1231	9.98676	10.0975	11.0857	11.3801	11.4671	11.8395	11.5867	11.315	0.205713	0.205713	0.205713	0.205713	0.205713	0.205713	0.0466667	0.253333	0.426667	0.233333	0.406667	0.613333	0.0466667	0.253333	0.426667	0.233333	0.406667	0.613333	NA	NA	NA	NA	NA	NA	21	21	17	11	12	10	2	0	0	2	2	1	75	75	75	75	75	75	75	75	75	75	75	75	4	4	8	14	13	15	23	25	25	23	23	24	0.84	0.84	0.68	0.44	0.48	0.4	0.08	0	0	0.08	0.08	0.04
Q6PAL7	Ahdc1	>sp|Q6PAL7|AHDC1_MOUSE AT-hook DNA-binding motif-containing protein 1 OS=Mus musculus OX=10090 GN=Ahdc1 PE=1 SV=1	14	41	0 of 12	-0.328931	-0.970488	-0.767757	-0.641558	-0.438827	0.202731	0.0530408	0.000153953	0.000733542	0.00221483	0.0164094	0.19967	0.428966	0.000797318	0.00192977	0.00744771	0.029661	0.421023	11.341	11.7618	11.7042	11.7935	11.8063	11.8154	11.2172	11.1363	11.137	10.6391	10.7245	11.1401	0.14502	0.14502	0.14502	0.14502	0.14502	0.14502	0.162602	0.146341	0.186992	0.121951	0.162602	0.146341	0.162602	0.146341	0.186992	0.121951	0.162602	0.146341	NA	NA	NA	NA	NA	NA	9	8	6	6	4	3	4	8	5	10	10	3	123	123	123	123	123	123	123	123	123	123	123	123	32	33	35	35	37	38	37	33	36	31	31	38	0.219512	0.195122	0.146341	0.146341	0.097561	0.0731707	0.097561	0.195122	0.121951	0.243902	0.243902	0.0731707
Q6PAM1	Txlna	>sp|Q6PAM1|TXLNA_MOUSE Alpha-taxilin OS=Mus musculus OX=10090 GN=Txlna PE=1 SV=1	31	87	0 of 12	0.359323	1.50951	1.59275	1.15019	1.23342	0.0832312	0.0446827	8.55117e-06	5.72033e-06	6.23409e-05	3.77592e-05	0.596792	0.425848	0.00016063	7.76248e-05	0.000768646	0.000328527	0.768248	11.5602	11.7259	11.891	11.866	11.7496	11.8112	12.8087	12.9852	13.0835	13.567	13.3955	12.9929	0.151101	0.151101	0.151101	0.151101	0.151101	0.151101	0.0708812	0.191571	0.241379	0.216475	0.266284	0.386973	0.0708812	0.191571	0.241379	0.216475	0.266284	0.386973	NA	NA	NA	NA	NA	NA	43	36	35	27	35	26	9	11	5	2	2	8	261	261	261	261	261	261	261	261	261	261	261	261	44	51	52	60	52	61	78	76	82	85	85	79	0.494253	0.413793	0.402299	0.310345	0.402299	0.298851	0.103448	0.126437	0.0574713	0.0229885	0.0229885	0.091954
Q6PAQ4	Rexo4	>sp|Q6PAQ4|REXO4_MOUSE RNA exonuclease 4 OS=Mus musculus OX=10090 GN=Rexo4 PE=2 SV=2	24	100	0 of 12	0.101767	0.0729245	0.07716	-0.0288421	-0.0246065	0.00423557	0.0809823	0.190448	0.168589	0.587062	0.642249	0.935825	0.447515	0.246488	0.210343	0.660639	0.694629	0.966215	13.0718	13.2253	13.2482	13.1502	13.206	13.2018	13.1603	13.1322	13.1789	13.3366	13.2387	13.2015	0.0509782	0.0509782	0.0509782	0.0509782	0.0509782	0.0509782	0.025	0.0466667	0.101667	0.0483333	0.103333	0.125	0.025	0.0466667	0.101667	0.0483333	0.103333	0.125	NA	NA	NA	NA	NA	NA	21	16	17	8	2	11	6	2	0	2	3	2	300	300	300	300	300	300	300	300	300	300	300	300	79	84	83	92	98	89	94	98	100	98	97	98	0.21	0.16	0.17	0.08	0.02	0.11	0.06	0.02	0	0.02	0.03	0.02
Q6PAR0	Klhdc10	>sp|Q6PAR0|KLD10_MOUSE Kelch domain-containing protein 10 OS=Mus musculus OX=10090 GN=Klhdc10 PE=1 SV=1	2	4	1 of 6	0.482308	Inf	Inf	Inf	Inf	NA	0.299908	NA	NA	NA	NA	NA	0.629771	0	0	0	0	NA	NA	NA	NA	NA	NA	NA	9.19356	9.71542	8.95838	10.3399	9.80418	9.17023	0.40536	NA	NA	NA	NA	NA	0.166667	0.583333	0.583333	0.583333	0.583333	1	0.166667	0.0833333	0.0833333	0.0833333	0.0833333	0	NA	oneConditionMissing	oneConditionMissing	oneConditionMissing	oneConditionMissing	completeMissing	NA	NA	NA	NA	NA	NA	2	0	0	1	0	1	NA	NA	NA	NA	NA	NA	12	12	12	12	12	12	NA	NA	NA	NA	NA	NA	2	4	4	3	4	3	NA	NA	NA	NA	NA	NA	0.5	0	0	0.25	0	0.25
Q6PAR5	Gapvd1	>sp|Q6PAR5|GAPD1_MOUSE GTPase-activating protein and VPS9 domain-containing protein 1 OS=Mus musculus OX=10090 GN=Gapvd1 PE=1 SV=2	38	100	0 of 12	0.12036	0.400021	0.315887	0.279661	0.195527	-0.0841339	0.0633375	9.61142e-05	0.000479016	0.00104511	0.00808022	0.170492	0.439443	0.000593936	0.00138179	0.00440982	0.0164131	0.385504	13.8082	13.795	13.9265	13.8134	13.7852	13.6788	14.0273	14.0041	14.0849	14.2274	14.1817	14.0683	0.0558664	0.0558664	0.0558664	0.0558664	0.0558664	0.0558664	0.0116667	0.0166667	0.0216667	0.0216667	0.0266667	0.0316667	0.0116667	0.0166667	0.0216667	0.0216667	0.0266667	0.0316667	NA	NA	NA	NA	NA	NA	4	5	2	3	3	2	4	1	0	0	2	0	300	300	300	300	300	300	300	300	300	300	300	300	96	95	98	97	97	98	96	99	100	100	98	100	0.04	0.05	0.02	0.03	0.03	0.02	0.04	0.01	0	0	0.02	0
Q6PAT0	Adat3	>sp|Q6PAT0|ADAT3_MOUSE Probable inactive tRNA-specific adenosine deaminase-like protein 3 OS=Mus musculus OX=10090 GN=Adat3 PE=1 SV=1	2	6	2 of 12	-0.545782	-0.0490569	1.31011	0.496725	1.8559	1.35917	0.187457	0.900117	0.00856932	0.225978	0.00119191	0.00709034	0.535748	0.917661	0.0152066	0.305585	0.00349791	0.082543	9.42062	10.1259	8.55083	10.2879	10.8885	10.9984	11.499	10.9789	11.1871	10.5407	10.6466	10.8404	0.378659	0.378659	0.378659	0.378659	0.378659	0.378659	0.0833333	0.0833333	0.361111	0.0555556	0.333333	0.333333	0.0833333	0.0833333	0.361111	0.0555556	0.333333	0.333333	NA	NA	NA	NA	NA	NA	4	2	5	1	0	0	0	0	1	1	1	0	18	18	18	18	18	18	18	18	18	18	18	18	2	4	1	5	6	6	6	6	5	5	5	6	0.666667	0.333333	0.833333	0.166667	0	0	0	0	0.166667	0.166667	0.166667	0
Q6PAV2	Herc4	>sp|Q6PAV2|HERC4_MOUSE Probable E3 ubiquitin-protein ligase HERC4 OS=Mus musculus OX=10090 GN=Herc4 PE=1 SV=2	28	91	0 of 12	-0.0356777	-0.0945119	-0.0138592	-0.0588341	0.0218185	0.0806526	0.698992	0.319246	0.880104	0.527129	0.812501	0.391278	0.875595	0.385248	0.899602	0.605509	0.845319	0.608673	12.5144	12.4227	12.6002	12.4429	12.6666	12.6697	12.6512	12.4648	12.4867	12.384	12.5056	12.6061	0.0889953	0.0889953	0.0889953	0.0889953	0.0889953	0.0889953	0.040293	0.0805861	0.128205	0.0805861	0.128205	0.168498	0.040293	0.0805861	0.128205	0.0805861	0.128205	0.168498	NA	NA	NA	NA	NA	NA	20	25	14	17	12	4	3	6	2	4	4	3	273	273	273	273	273	273	273	273	273	273	273	273	71	66	77	74	79	87	88	85	89	87	87	88	0.21978	0.274725	0.153846	0.186813	0.131868	0.043956	0.032967	0.0659341	0.021978	0.043956	0.043956	0.032967
Q6PB44	Ptpn23	>sp|Q6PB44|PTN23_MOUSE Tyrosine-protein phosphatase non-receptor type 23 OS=Mus musculus OX=10090 GN=Ptpn23 PE=1 SV=2	21	56	0 of 12	-0.0827067	0.0888378	0.306673	0.171544	0.38938	0.217836	0.563757	0.535891	0.0560609	0.247005	0.0219862	0.151418	0.810385	0.599057	0.0798144	0.328729	0.0379001	0.362396	11.0388	11.2552	11.4138	11.3147	11.3996	11.6469	11.4161	11.6892	11.7706	11.5201	11.4393	11.6683	0.137356	0.137356	0.137356	0.137356	0.137356	0.137356	0.0803571	0.125	0.190476	0.104167	0.169643	0.214286	0.0803571	0.125	0.190476	0.104167	0.169643	0.214286	NA	NA	NA	NA	NA	NA	20	18	9	7	14	4	5	4	1	3	10	4	168	168	168	168	168	168	168	168	168	168	168	168	36	38	47	49	42	52	51	52	55	53	46	52	0.357143	0.321429	0.160714	0.125	0.25	0.0714286	0.0892857	0.0714286	0.0178571	0.0535714	0.178571	0.0714286
Q6PB66	Lrpprc	>sp|Q6PB66|LPPRC_MOUSE Leucine-rich PPR motif-containing protein, mitochondrial OS=Mus musculus OX=10090 GN=Lrpprc PE=1 SV=2	50	100	0 of 12	0.106838	0.273287	0.130822	0.166449	0.0239837	-0.142465	0.0951606	0.0012895	0.0491878	0.0185003	0.682256	0.0356602	0.456264	0.00371236	0.0711341	0.0390187	0.730131	0.177217	15.9284	15.9031	15.955	15.8816	15.79	15.6874	15.9521	15.9359	15.9704	16.1572	16.0506	15.9711	0.0564739	0.0564739	0.0564739	0.0564739	0.0564739	0.0564739	0	0	0	0	0	0	0	0	0	0	0	0	NA	NA	NA	NA	NA	NA	0	0	0	0	0	0	0	0	0	0	0	0	300	300	300	300	300	300	300	300	300	300	300	300	100	100	100	100	100	100	100	100	100	100	100	100	0	0	0	0	0	0	0	0	0	0	0	0
Q6PB93	Galnt2	>sp|Q6PB93|GALT2_MOUSE Polypeptide N-acetylgalactosaminyltransferase 2 OS=Mus musculus OX=10090 GN=Galnt2 PE=1 SV=1	22	70	0 of 12	-0.10751	0.146424	0.460773	0.253934	0.568283	0.314349	0.284288	0.156681	0.00116621	0.0266331	0.000300505	0.00999819	0.614881	0.20797	0.00280746	0.0524949	0.00123769	0.096371	11.7129	12.0383	11.9396	12.071	12.2231	12.3398	12.5239	12.4733	12.3985	12.3366	12.3199	12.4167	0.0936816	0.0936816	0.0936816	0.0936816	0.0936816	0.0936816	0.0357143	0.0952381	0.164286	0.0833333	0.152381	0.211905	0.0357143	0.0952381	0.164286	0.0833333	0.152381	0.211905	NA	NA	NA	NA	NA	NA	24	18	17	13	10	7	3	1	1	2	6	2	210	210	210	210	210	210	210	210	210	210	210	210	46	52	53	57	60	63	67	69	69	68	64	68	0.342857	0.257143	0.242857	0.185714	0.142857	0.1	0.0428571	0.0142857	0.0142857	0.0285714	0.0857143	0.0285714
Q6PCL9	Papolg	>sp|Q6PCL9|PAPOG_MOUSE Poly(A) polymerase gamma OS=Mus musculus OX=10090 GN=Papolg PE=1 SV=1	18	49	3 of 12	0.213759	1.01009	1.46634	0.796326	1.25258	0.456255	0.168734	9.71438e-05	6.42615e-06	0.000489053	2.06915e-05	0.0120678	0.516084	0.000596269	8.2572e-05	0.00263957	0.000238504	0.104312	10.4906	10.7683	10.8785	11.0019	11.142	11.3623	11.8027	11.9694	12.1231	12.2608	12.2646	12.011	0.141281	0.141281	0.141281	0.141281	0.141281	0.141281	0.0918367	0.180272	0.306122	0.190476	0.316327	0.404762	0.0918367	0.180272	0.306122	0.190476	0.316327	0.404762	NA	NA	NA	NA	NA	NA	28	25	25	21	12	8	7	6	2	3	3	6	147	147	147	147	147	147	147	147	147	147	147	147	21	24	24	28	37	41	42	43	47	46	46	43	0.571429	0.510204	0.510204	0.428571	0.244898	0.163265	0.142857	0.122449	0.0408163	0.0612245	0.0612245	0.122449
Q6PCM1	Kdm3a	>sp|Q6PCM1|KDM3A_MOUSE Lysine-specific demethylase 3A OS=Mus musculus OX=10090 GN=Kdm3a PE=1 SV=1	36	98	0 of 12	-0.04731	0.575026	0.75472	0.622336	0.80203	0.179694	0.671205	0.000682109	0.000109556	0.000407432	7.13862e-05	0.132809	0.85871	0.00228915	0.000457796	0.0023381	0.000480476	0.33662	10.9276	10.9313	11.3336	11.1307	11.3607	11.2402	11.9028	11.8428	11.853	11.818	11.7973	11.8414	0.10739	0.10739	0.10739	0.10739	0.10739	0.10739	0.0697279	0.134354	0.193878	0.142857	0.202381	0.267007	0.0697279	0.134354	0.193878	0.142857	0.202381	0.267007	NA	NA	NA	NA	NA	NA	35	37	24	20	14	27	8	6	9	7	5	6	294	294	294	294	294	294	294	294	294	294	294	294	63	61	74	78	84	71	90	92	89	91	93	92	0.357143	0.377551	0.244898	0.204082	0.142857	0.27551	0.0816327	0.0612245	0.0918367	0.0714286	0.0510204	0.0612245
Q6PCM2	Ints6	>sp|Q6PCM2|INT6_MOUSE Integrator complex subunit 6 OS=Mus musculus OX=10090 GN=Ints6 PE=1 SV=1	29	97	0 of 12	-0.155834	-0.114713	0.0367798	0.0411207	0.192614	0.151493	0.0513406	0.130473	0.603728	0.56256	0.0221736	0.0567121	0.425848	0.177052	0.64893	0.63877	0.0381837	0.219985	11.896	11.9829	12.1709	12.0793	12.2072	12.2178	12.2272	12.2286	12.1719	12.0587	12.0181	12.0833	0.0680779	0.0680779	0.0680779	0.0680779	0.0680779	0.0680779	0.0395189	0.0927835	0.146048	0.0841924	0.137457	0.190722	0.0395189	0.0927835	0.146048	0.0841924	0.137457	0.190722	NA	NA	NA	NA	NA	NA	27	22	22	21	10	9	4	4	1	1	10	3	291	291	291	291	291	291	291	291	291	291	291	291	70	75	75	76	87	88	93	93	96	96	87	94	0.278351	0.226804	0.226804	0.216495	0.103093	0.0927835	0.0412371	0.0412371	0.0103093	0.0103093	0.103093	0.0309278
Q6PCN7	Hltf	>sp|Q6PCN7|HLTF_MOUSE Helicase-like transcription factor OS=Mus musculus OX=10090 GN=Hltf PE=1 SV=1	30	93	0 of 12	-0.026439	-0.282554	-0.00509673	-0.256115	0.0213423	0.277458	0.751285	0.00800819	0.951126	0.0130376	0.797842	0.00878783	0.89711	0.0162022	0.959154	0.0295484	0.832266	0.0918404	11.9217	12.1441	12.263	12.3203	12.4208	12.4199	12.17	12.1484	12.0744	12.0685	12.1687	12.0763	0.0805914	0.0805914	0.0805914	0.0805914	0.0805914	0.0805914	0.0537634	0.0806452	0.175627	0.0842294	0.179211	0.206093	0.0537634	0.0806452	0.175627	0.0842294	0.179211	0.206093	NA	NA	NA	NA	NA	NA	33	23	28	16	10	5	4	7	5	5	4	5	279	279	279	279	279	279	279	279	279	279	279	279	60	70	65	77	83	88	89	86	88	88	89	88	0.354839	0.247312	0.301075	0.172043	0.107527	0.0537634	0.0430108	0.0752688	0.0537634	0.0537634	0.0430108	0.0537634
Q6PCP5	Mff	>sp|Q6PCP5|MFF_MOUSE Mitochondrial fission factor OS=Mus musculus OX=10090 GN=Mff PE=1 SV=1	3	6	6 of 10	-0.760144	-0.669574	-0.155809	0.0905703	0.604335	0.513764	0.267129	0.322695	0.865121	0.888902	0.517378	0.58014	0.600426	0.388927	0.88564	0.914291	0.580382	0.756542	NA	8.79918	NA	8.22356	9.03152	10.6838	9.20273	9.14844	9.85937	8.53521	8.68989	8.70502	0.621464	0.621464	0.878882	0.621464	0.878882	0.878882	0.5	0.555556	0.777778	0.388889	0.611111	0.666667	0.5	0.555556	0.444444	0.388889	0.277778	0.333333	NA	NA	NA	NA	NA	NA	NA	4	NA	4	3	1	2	2	2	4	4	4	NA	18	NA	18	18	18	18	18	18	18	18	18	NA	2	NA	2	3	5	4	4	4	2	2	2	NA	0.666667	NA	0.666667	0.5	0.166667	0.333333	0.333333	0.333333	0.666667	0.666667	0.666667
Q6PCQ0	Iqce	>sp|Q6PCQ0|IQCE_MOUSE IQ domain-containing protein E OS=Mus musculus OX=10090 GN=Iqce PE=1 SV=1	1	4	3 of 12	0.0912443	-0.0501807	0.40537	-0.141425	0.314126	0.455551	0.812464	0.896056	0.307699	0.713785	0.423085	0.25568	0.92417	0.914754	0.358537	0.770625	0.490547	0.48071	8.07466	7.96529	9.14229	8.43963	9.32184	8.78743	8.55744	8.72426	8.84292	8.38525	9.25393	8.75917	0.372102	0.372102	0.372102	0.372102	0.372102	0.372102	0.208333	0.25	0.375	0.291667	0.416667	0.458333	0.208333	0.25	0.375	0.291667	0.416667	0.458333	NA	NA	NA	NA	NA	NA	3	3	1	2	1	1	1	1	1	1	0	1	12	12	12	12	12	12	12	12	12	12	12	12	1	1	3	2	3	3	3	3	3	3	4	3	0.75	0.75	0.25	0.5	0.25	0.25	0.25	0.25	0.25	0.25	0	0.25
Q6PD03	Ppp2r5a	>sp|Q6PD03|2A5A_MOUSE Serine/threonine-protein phosphatase 2A 56 kDa regulatory subunit alpha isoform OS=Mus musculus OX=10090 GN=Ppp2r5a PE=1 SV=1	19	83	0 of 12	-0.116536	-0.765751	-0.854218	-0.649216	-0.737682	-0.0884666	0.304444	9.15341e-05	4.20073e-05	0.000285383	0.000118906	0.429017	0.632911	0.00057526	0.000234026	0.00187176	0.000655942	0.640942	14.5292	14.414	14.5408	14.3366	14.4474	14.4346	13.8669	13.8116	13.5924	13.4324	13.6701	13.8189	0.106204	0.106204	0.106204	0.106204	0.106204	0.106204	0.0341365	0.0261044	0.0421687	0.0240964	0.0401606	0.0321285	0.0341365	0.0261044	0.0421687	0.0240964	0.0401606	0.0321285	NA	NA	NA	NA	NA	NA	3	5	4	2	1	1	2	4	2	2	3	4	249	249	249	249	249	249	249	249	249	249	249	249	80	78	79	81	82	82	81	79	81	81	80	79	0.0361446	0.060241	0.0481928	0.0240964	0.0120482	0.0120482	0.0240964	0.0481928	0.0240964	0.0240964	0.0361446	0.0481928
Q6PD10	Ip6k1	>sp|Q6PD10|IP6K1_MOUSE Inositol hexakisphosphate kinase 1 OS=Mus musculus OX=10090 GN=Ip6k1 PE=2 SV=1	7	19	4 of 12	-0.159234	0.749606	1.32241	0.908841	1.48165	0.572806	0.358694	0.00179248	4.0397e-05	0.000536041	1.76375e-05	0.00804524	0.674597	0.00478745	0.000230179	0.00281722	0.000215979	0.0876469	9.2664	9.47203	9.73442	9.72605	10.1646	10.3006	10.932	11.0918	10.894	10.7668	10.8877	10.7855	0.163525	0.163525	0.163525	0.163525	0.163525	0.163525	0.131579	0.254386	0.377193	0.263158	0.385965	0.508772	0.131579	0.254386	0.377193	0.263158	0.385965	0.508772	NA	NA	NA	NA	NA	NA	14	12	10	10	6	6	5	1	2	1	3	3	57	57	57	57	57	57	57	57	57	57	57	57	5	7	9	9	13	13	14	18	17	18	16	16	0.736842	0.631579	0.526316	0.526316	0.315789	0.315789	0.263158	0.0526316	0.105263	0.0526316	0.157895	0.157895
Q6PD19	Armh3	>sp|Q6PD19|ARMD3_MOUSE Armadillo-like helical domain-containing protein 3 OS=Mus musculus OX=10090 GN=Armh3 PE=1 SV=2	8	29	2 of 12	0.225826	0.00235679	0.494018	-0.223469	0.268192	0.491662	0.012675	0.974203	0.000113414	0.0133277	0.00526339	0.000117264	0.421598	0.977943	0.000469807	0.0300657	0.011576	0.0195947	10.9032	10.7686	11.0214	11.3392	11.3768	11.4522	11.1309	11.2685	11.0985	11.446	11.3481	11.3813	0.0706434	0.0706434	0.0706434	0.0706434	0.0706434	0.0706434	0.103448	0.143678	0.270115	0.178161	0.304598	0.344828	0.103448	0.143678	0.270115	0.178161	0.304598	0.344828	NA	NA	NA	NA	NA	NA	16	15	10	7	8	4	3	6	3	3	1	2	87	87	87	87	87	87	87	87	87	87	87	87	13	14	19	22	21	25	26	23	26	26	28	27	0.551724	0.517241	0.344828	0.241379	0.275862	0.137931	0.103448	0.206897	0.103448	0.103448	0.0344828	0.0689655
Q6PD26	Pigs	>sp|Q6PD26|PIGS_MOUSE GPI transamidase component PIG-S OS=Mus musculus OX=10090 GN=Pigs PE=1 SV=3	20	75	0 of 12	0.00315924	-0.124404	-0.125472	-0.127564	-0.128631	-0.00106756	0.951695	0.0392411	0.03797	0.0355991	0.0344474	0.983666	0.978731	0.0624917	0.0564362	0.0669117	0.0556695	0.991125	12.6938	12.6631	12.5818	12.6509	12.6911	12.5934	12.6001	12.4957	12.457	12.4595	12.5156	12.5872	0.0505448	0.0505448	0.0505448	0.0505448	0.0505448	0.0505448	0.0466667	0.0711111	0.0977778	0.0644444	0.0911111	0.115556	0.0466667	0.0711111	0.0977778	0.0644444	0.0911111	0.115556	NA	NA	NA	NA	NA	NA	13	10	9	8	6	6	3	3	3	4	6	2	225	225	225	225	225	225	225	225	225	225	225	225	62	65	66	67	69	69	72	72	72	71	69	73	0.173333	0.133333	0.12	0.106667	0.08	0.08	0.04	0.04	0.04	0.0533333	0.08	0.0266667
Q6PDG5	Smarcc2	>sp|Q6PDG5|SMRC2_MOUSE SWI/SNF complex subunit SMARCC2 OS=Mus musculus OX=10090 GN=Smarcc2 PE=1 SV=2	29	100	0 of 12	-0.171565	-0.750228	-0.851391	-0.578663	-0.679826	-0.101163	0.155659	0.000130465	5.34355e-05	0.000740306	0.000256402	0.382408	0.50308	0.000719514	0.000273958	0.00347006	0.00111069	0.60272	14.9786	15.0453	15.0274	14.9566	14.8868	14.9045	14.4337	14.3807	14.1975	13.9334	14.1656	14.3982	0.109459	0.109459	0.109459	0.109459	0.109459	0.109459	0.00166667	0.00666667	0.00833333	0.00833333	0.01	0.015	0.00166667	0.00666667	0.00833333	0.00833333	0.01	0.015	NA	NA	NA	NA	NA	NA	3	1	1	2	1	1	0	1	0	0	0	0	300	300	300	300	300	300	300	300	300	300	300	300	97	99	99	98	99	99	100	99	100	100	100	100	0.03	0.01	0.01	0.02	0.01	0.01	0	0.01	0	0	0	0
Q6PDG8	Mon1a	>sp|Q6PDG8|MON1A_MOUSE Vacuolar fusion protein MON1 homolog A OS=Mus musculus OX=10090 GN=Mon1a PE=1 SV=3	7	19	0 of 12	-0.18204	-0.374603	-0.26743	-0.192563	-0.0853906	0.107173	0.107266	0.00576745	0.0286004	0.0913051	0.41961	0.316752	0.457299	0.012302	0.0437842	0.146458	0.487446	0.54283	12.2028	12.2319	12.4002	12.3208	12.4313	12.4044	12.3581	12.2116	12.0091	11.8697	12.0722	12.0907	0.100364	0.100364	0.100364	0.100364	0.100364	0.100364	0.0526316	0.0350877	0.0877193	0.0350877	0.0877193	0.0701754	0.0526316	0.0350877	0.0877193	0.0350877	0.0877193	0.0701754	NA	NA	NA	NA	NA	NA	5	2	0	0	0	1	1	1	1	1	1	1	57	57	57	57	57	57	57	57	57	57	57	57	14	17	19	19	19	18	18	18	18	18	18	18	0.263158	0.105263	0	0	0	0.0526316	0.0526316	0.0526316	0.0526316	0.0526316	0.0526316	0.0526316
Q6PDI5	Ecpas	>sp|Q6PDI5|ECM29_MOUSE Proteasome adapter and scaffold protein ECM29 OS=Mus musculus OX=10090 GN=Ecpas PE=1 SV=3	48	100	0 of 12	0.169701	0.705503	0.624253	0.535801	0.454552	-0.0812497	0.0276041	3.68786e-06	9.24607e-06	2.8512e-05	9.25832e-05	0.234176	0.421598	0.000116337	9.72582e-05	0.000529685	0.000555582	0.459009	13.7066	13.5781	13.5781	13.5665	13.5342	13.5183	14.0603	14.0343	14.1317	14.3532	14.2718	14.1104	0.063145	0.063145	0.063145	0.063145	0.063145	0.063145	0	0.00833333	0.0216667	0.00833333	0.0216667	0.03	0	0.00833333	0.0216667	0.00833333	0.0216667	0.03	NA	NA	NA	NA	NA	NA	4	5	4	1	3	1	0	0	0	0	0	0	300	300	300	300	300	300	300	300	300	300	300	300	96	95	96	99	97	99	100	100	100	100	100	100	0.04	0.05	0.04	0.01	0.03	0.01	0	0	0	0	0	0
Q6PDI6	Mindy2	>sp|Q6PDI6|MINY2_MOUSE Ubiquitin carboxyl-terminal hydrolase MINDY-2 OS=Mus musculus OX=10090 GN=Mindy2 PE=1 SV=1	4	10	2 of 12	-0.0759186	-0.816191	-0.127942	-0.740272	-0.0520233	0.688249	0.82836	0.0426168	0.715604	0.0604512	0.8818	0.0767569	0.931883	0.0671597	0.75278	0.103766	0.904354	0.251317	9.82894	10.3401	11.3902	11.0522	11.1827	11.3891	10.6014	10.3105	10.4913	10.3768	10.3289	10.4698	0.338898	0.338898	0.338898	0.338898	0.338898	0.338898	0.266667	0.2	0.333333	0.233333	0.366667	0.3	0.266667	0.2	0.333333	0.233333	0.366667	0.3	NA	NA	NA	NA	NA	NA	6	5	2	3	0	2	4	3	2	3	3	1	30	30	30	30	30	30	30	30	30	30	30	30	4	5	8	7	10	8	6	7	8	7	7	9	0.6	0.5	0.2	0.3	0	0.2	0.4	0.3	0.2	0.3	0.3	0.1
Q6PDJ6	Fbxo42	>sp|Q6PDJ6|FBX42_MOUSE F-box only protein 42 OS=Mus musculus OX=10090 GN=Fbxo42 PE=1 SV=1	7	18	2 of 12	0.183249	0.886805	1.2638	0.703556	1.08055	0.376997	0.487028	0.00777829	0.00102069	0.0232937	0.00262902	0.172274	0.764277	0.0158199	0.00251785	0.0470638	0.00654276	0.387871	10.5545	10.064	11.0493	10.8633	10.901	11.0344	11.7747	11.2421	11.8926	11.9226	11.7944	11.7421	0.25151	0.25151	0.25151	0.25151	0.25151	0.25151	0.0648148	0.166667	0.25	0.231481	0.314815	0.416667	0.0648148	0.166667	0.25	0.231481	0.314815	0.416667	NA	NA	NA	NA	NA	NA	10	11	6	8	6	4	2	4	1	0	0	0	54	54	54	54	54	54	54	54	54	54	54	54	8	7	12	10	12	14	16	14	17	18	18	18	0.555556	0.611111	0.333333	0.444444	0.333333	0.222222	0.111111	0.222222	0.0555556	0	0	0
Q6PDK2	Kmt2d	>sp|Q6PDK2|KMT2D_MOUSE Histone-lysine N-methyltransferase 2D OS=Mus musculus OX=10090 GN=Kmt2d PE=1 SV=2	21	60	0 of 12	-0.00929742	-0.181196	0.139378	-0.171898	0.148676	0.320574	0.95094	0.251095	0.369125	0.274264	0.339746	0.0600262	0.978544	0.312984	0.421192	0.357252	0.405206	0.226916	10.7003	11.2834	11.1359	11.4795	11.2648	11.337	11.2236	11.276	11.066	11.0522	11.215	11.2706	0.146456	0.146456	0.146456	0.146456	0.146456	0.146456	0.0777778	0.0805556	0.191667	0.0805556	0.191667	0.194444	0.0777778	0.0805556	0.191667	0.0805556	0.191667	0.194444	NA	NA	NA	NA	NA	NA	28	12	15	5	7	3	6	2	6	6	3	5	180	180	180	180	180	180	180	180	180	180	180	180	32	48	45	55	53	57	54	58	54	54	57	55	0.466667	0.2	0.25	0.0833333	0.116667	0.05	0.1	0.0333333	0.1	0.1	0.05	0.0833333
Q6PDL0	Dync1li2	>sp|Q6PDL0|DC1L2_MOUSE Cytoplasmic dynein 1 light intermediate chain 2 OS=Mus musculus OX=10090 GN=Dync1li2 PE=1 SV=2	11	30	2 of 12	0.0287448	0.488323	1.23628	0.459578	1.20753	0.747953	0.826344	0.0048692	1.02509e-05	0.00673844	1.22083e-05	0.000362233	0.930521	0.0107119	0.000104065	0.0173851	0.00017795	0.0285482	10.9627	10.8084	10.6925	11.4553	11.5162	11.736	11.9311	12.2641	11.891	12.0692	12.1709	11.9324	0.126797	0.126797	0.126797	0.126797	0.126797	0.126797	0.0277778	0.0888889	0.266667	0.0944444	0.272222	0.333333	0.0277778	0.0888889	0.266667	0.0944444	0.272222	0.333333	NA	NA	NA	NA	NA	NA	16	13	17	8	4	2	2	1	0	1	0	1	90	90	90	90	90	90	90	90	90	90	90	90	14	17	13	22	26	28	28	29	30	29	30	29	0.533333	0.433333	0.566667	0.266667	0.133333	0.0666667	0.0666667	0.0333333	0	0.0333333	0	0.0333333
Q6PDM1	Msl1	>sp|Q6PDM1|MSL1_MOUSE Male-specific lethal 1 homolog OS=Mus musculus OX=10090 GN=Msl1 PE=1 SV=1	10	29	0 of 12	0.00161132	-0.846203	-0.580045	-0.847815	-0.581657	0.266158	0.98564	1.02366e-05	0.000155156	1.00927e-05	0.000152212	0.0154117	0.994658	0.000174208	0.000585445	0.000308032	0.000763568	0.116497	11.7015	11.5726	11.6198	11.912	11.8388	11.9417	11.0819	11.1585	10.9085	10.9228	11.019	11.2121	0.0867737	0.0867737	0.0867737	0.0867737	0.0867737	0.0867737	0.0862069	0.0689655	0.12069	0.0977011	0.149425	0.132184	0.0862069	0.0689655	0.12069	0.0977011	0.149425	0.132184	NA	NA	NA	NA	NA	NA	8	6	2	3	3	1	5	4	1	2	1	2	87	87	87	87	87	87	87	87	87	87	87	87	21	23	27	26	26	28	24	25	28	27	28	27	0.275862	0.206897	0.0689655	0.103448	0.103448	0.0344828	0.172414	0.137931	0.0344828	0.0689655	0.0344828	0.0689655
Q6PDM2	Srsf1	>sp|Q6PDM2|SRSF1_MOUSE Serine/arginine-rich splicing factor 1 OS=Mus musculus OX=10090 GN=Srsf1 PE=1 SV=3	18	84	0 of 12	9.87043e-05	-0.23374	-0.420488	-0.233839	-0.420587	-0.186748	0.997925	0.000219867	3.10569e-06	0.000219236	3.10017e-06	0.000958001	0.998801	0.0010068	5.63672e-05	0.00160099	8.72346e-05	0.0386605	17.0376	17.0073	17.0007	16.866	16.7999	16.8195	16.6475	16.5973	16.5391	16.5255	16.6363	16.6224	0.0367912	0.0367912	0.0367912	0.0367912	0.0367912	0.0367912	0.0456349	0.0496032	0.0634921	0.047619	0.0615079	0.0654762	0.0456349	0.0496032	0.0634921	0.047619	0.0615079	0.0654762	NA	NA	NA	NA	NA	NA	7	7	6	3	5	5	3	6	2	5	3	4	252	252	252	252	252	252	252	252	252	252	252	252	77	77	78	81	79	79	81	78	82	79	81	80	0.0833333	0.0833333	0.0714286	0.0357143	0.0595238	0.0595238	0.0357143	0.0714286	0.0238095	0.0595238	0.0357143	0.047619
Q6PDQ2	Chd4	>sp|Q6PDQ2|CHD4_MOUSE Chromodomain-helicase-DNA-binding protein 4 OS=Mus musculus OX=10090 GN=Chd4 PE=1 SV=1	33	100	0 of 12	0.058365	-0.00298088	-0.115159	-0.0613458	-0.173524	-0.112178	0.11367	0.929963	0.00803326	0.0989328	0.000746463	0.00917987	0.464318	0.942155	0.0143889	0.156299	0.00243145	0.0941745	16.5058	16.504	16.4802	16.4612	16.3775	16.3148	16.3305	16.3418	16.2972	16.4031	16.3702	16.3713	0.0328662	0.0328662	0.0328662	0.0328662	0.0328662	0.0328662	0	0	0	0	0	0	0	0	0	0	0	0	NA	NA	NA	NA	NA	NA	0	0	0	0	0	0	0	0	0	0	0	0	300	300	300	300	300	300	300	300	300	300	300	300	100	100	100	100	100	100	100	100	100	100	100	100	0	0	0	0	0	0	0	0	0	0	0	0
Q6PDX6	Rnf220	>sp|Q6PDX6|RN220_MOUSE E3 ubiquitin-protein ligase Rnf220 OS=Mus musculus OX=10090 GN=Rnf220 PE=1 SV=1	3	9	0 of 12	-0.167023	-0.0421349	0.316868	0.124888	0.483891	0.359003	0.473189	0.854128	0.191143	0.588975	0.0607948	0.144348	0.756439	0.882417	0.235323	0.662395	0.0908396	0.35351	11.5168	11.4712	10.9336	11.5816	11.319	12.0979	11.7517	11.9346	11.6869	11.7727	11.5388	11.5606	0.221896	0.221896	0.221896	0.221896	0.221896	0.221896	0.0555556	0.0740741	0.166667	0.0185185	0.111111	0.12963	0.0555556	0.0740741	0.166667	0.0185185	0.111111	0.12963	NA	NA	NA	NA	NA	NA	2	1	3	0	1	0	0	0	0	3	0	0	27	27	27	27	27	27	27	27	27	27	27	27	7	8	6	9	8	9	9	9	9	6	9	9	0.222222	0.111111	0.333333	0	0.111111	0	0	0	0	0.333333	0	0
Q6PDY2	Ado	>sp|Q6PDY2|AEDO_MOUSE 2-aminoethanethiol dioxygenase OS=Mus musculus OX=10090 GN=Ado PE=1 SV=2	10	33	0 of 12	-0.240235	-1.00016	-0.973809	-0.759921	-0.733574	0.0263469	0.00829419	5.01898e-07	6.16913e-07	4.10721e-06	5.35894e-06	0.71249	0.421598	5.33267e-05	2.80758e-05	0.00017919	0.000114296	0.837951	13.8921	13.8918	14.0232	13.9939	13.867	14.0253	13.2071	13.1121	13.2873	13.0014	12.8589	13.0254	0.0689916	0.0689916	0.0689916	0.0689916	0.0689916	0.0689916	0.116162	0.0808081	0.10101	0.0555556	0.0757576	0.040404	0.116162	0.0808081	0.10101	0.0555556	0.0757576	0.040404	NA	NA	NA	NA	NA	NA	2	2	2	1	0	1	3	3	3	5	4	5	99	99	99	99	99	99	99	99	99	99	99	99	31	31	31	32	33	32	30	30	30	28	29	28	0.0606061	0.0606061	0.0606061	0.030303	0	0.030303	0.0909091	0.0909091	0.0909091	0.151515	0.121212	0.151515
Q6PDZ2	Taf1c	>sp|Q6PDZ2|TAF1C_MOUSE TATA box-binding protein-associated factor RNA polymerase I subunit C OS=Mus musculus OX=10090 GN=Taf1c PE=1 SV=1	17	47	2 of 12	0.0953835	0.815186	1.18036	0.719803	1.08497	0.36517	0.509051	0.000359112	2.69222e-05	0.00080712	4.95187e-05	0.0294441	0.7764	0.00143224	0.00017815	0.00368181	0.000380443	0.162903	10.3181	10.1178	10.6305	10.6734	10.8547	10.6338	11.4908	11.3071	11.5233	11.605	11.6296	11.3728	0.138015	0.138015	0.138015	0.138015	0.138015	0.138015	0.0851064	0.202128	0.29078	0.230496	0.319149	0.43617	0.0851064	0.202128	0.29078	0.230496	0.319149	0.43617	NA	NA	NA	NA	NA	NA	27	27	20	18	16	15	6	5	5	5	2	1	141	141	141	141	141	141	141	141	141	141	141	141	20	20	27	29	31	32	41	42	42	42	45	46	0.574468	0.574468	0.425532	0.382979	0.340426	0.319149	0.12766	0.106383	0.106383	0.106383	0.0425532	0.0212766
Q6PE01	Snrnp40	>sp|Q6PE01|SNR40_MOUSE U5 small nuclear ribonucleoprotein 40 kDa protein OS=Mus musculus OX=10090 GN=Snrnp40 PE=1 SV=1	16	70	0 of 12	-0.0427011	-0.076016	-0.20247	-0.0333149	-0.159769	-0.126454	0.272733	0.0692964	0.000519569	0.385022	0.00226633	0.00822461	0.60384	0.102617	0.00147035	0.471641	0.00578636	0.0884377	14.9511	14.8635	14.8974	14.7842	14.8201	14.7283	14.7964	14.7365	14.6997	14.6938	14.6684	14.7423	0.0362557	0.0362557	0.0362557	0.0362557	0.0362557	0.0362557	0.00238095	0.0047619	0.0142857	0.00714286	0.0166667	0.0190476	0.00238095	0.0047619	0.0142857	0.00714286	0.0166667	0.0190476	NA	NA	NA	NA	NA	NA	2	3	1	1	0	1	1	0	0	0	0	0	210	210	210	210	210	210	210	210	210	210	210	210	68	67	69	69	70	69	69	70	70	70	70	70	0.0285714	0.0428571	0.0142857	0.0142857	0	0.0142857	0.0142857	0	0	0	0	0
Q6PE54	Dhx40	>sp|Q6PE54|DHX40_MOUSE Probable ATP-dependent RNA helicase DHX40 OS=Mus musculus OX=10090 GN=Dhx40 PE=1 SV=1	15	45	0 of 12	0.0909553	-0.0365376	0.24874	-0.127493	0.157784	0.285277	0.537462	0.802332	0.116132	0.392899	0.296192	0.0779905	0.794408	0.839105	0.151065	0.479138	0.360589	0.25362	11.8977	11.5953	11.6485	11.7958	12.1303	12.0713	12.1258	11.8543	11.6349	11.9774	11.9234	11.987	0.141187	0.141187	0.141187	0.141187	0.141187	0.141187	0.0925926	0.0888889	0.207407	0.0851852	0.203704	0.2	0.0925926	0.0888889	0.207407	0.0851852	0.203704	0.2	NA	NA	NA	NA	NA	NA	13	16	14	6	2	3	3	6	3	2	4	7	135	135	135	135	135	135	135	135	135	135	135	135	32	29	31	39	43	42	42	39	42	43	41	38	0.288889	0.355556	0.311111	0.133333	0.0444444	0.0666667	0.0666667	0.133333	0.0666667	0.0444444	0.0888889	0.155556
Q6PEB6	Mob4	>sp|Q6PEB6|PHOCN_MOUSE MOB-like protein phocein OS=Mus musculus OX=10090 GN=Mob4 PE=1 SV=1	9	34	0 of 12	-0.150683	-0.910359	-0.94945	-0.759676	-0.798767	-0.0390915	0.164874	1.53207e-05	1.1222e-05	5.70763e-05	3.98087e-05	0.702048	0.512938	0.000216358	0.000108647	0.000745607	0.000339185	0.831839	14.1982	14.091	14.0528	14.1236	13.9707	14.1303	13.469	13.2474	13.2293	13.031	13.116	13.3466	0.0985722	0.0985722	0.0985722	0.0985722	0.0985722	0.0985722	0.0196078	0.0245098	0.0245098	0.0245098	0.0245098	0.0294118	0.0196078	0.0245098	0.0245098	0.0245098	0.0245098	0.0294118	NA	NA	NA	NA	NA	NA	0	3	0	0	0	3	0	2	0	1	0	1	102	102	102	102	102	102	102	102	102	102	102	102	34	31	34	34	34	31	34	32	34	33	34	33	0	0.0882353	0	0	0	0.0882353	0	0.0588235	0	0.0294118	0	0.0294118
Q6PEE3	Rrm2b	>sp|Q6PEE3|RIR2B_MOUSE Ribonucleoside-diphosphate reductase subunit M2 B OS=Mus musculus OX=10090 GN=Rrm2b PE=1 SV=1	5	11	0 of 12	0.0458606	-0.62796	-0.509845	-0.67382	-0.555706	0.118114	0.772146	0.00342901	0.0103795	0.00228246	0.00668617	0.462573	0.905345	0.00801556	0.0178551	0.00762017	0.0140676	0.668128	12.2659	12.3248	12.0109	12.127	12.339	12.49	11.8668	11.5858	11.4819	11.4728	11.865	11.7342	0.153092	0.153092	0.153092	0.153092	0.153092	0.153092	0.0606061	0.0151515	0.0454545	0.0454545	0.0757576	0.030303	0.0606061	0.0151515	0.0454545	0.0454545	0.0757576	0.030303	NA	NA	NA	NA	NA	NA	1	0	1	0	0	0	1	2	0	1	0	0	33	33	33	33	33	33	33	33	33	33	33	33	10	11	10	11	11	11	10	9	11	10	11	11	0.0909091	0	0.0909091	0	0	0	0.0909091	0.181818	0	0.0909091	0	0
Q6PEM6	Gramd2b	>sp|Q6PEM6|GRM2B_MOUSE GRAM domain-containing protein 2B OS=Mus musculus OX=10090 GN=Gramd2b PE=1 SV=2	9	34	0 of 12	-0.168749	0.014648	0.558168	0.183397	0.726917	0.54352	0.237018	0.914388	0.00288477	0.202233	0.000569666	0.0033585	0.574891	0.929145	0.00596756	0.279853	0.00198391	0.0618092	10.8413	10.7713	10.931	11.1869	11.5015	11.4858	11.6826	11.6564	11.3854	11.248	11.3403	11.6298	0.132022	0.132022	0.132022	0.132022	0.132022	0.132022	0.0539216	0.132353	0.22549	0.156863	0.25	0.328431	0.0539216	0.132353	0.22549	0.156863	0.25	0.328431	NA	NA	NA	NA	NA	NA	14	16	13	13	4	7	1	2	5	1	1	1	102	102	102	102	102	102	102	102	102	102	102	102	20	18	21	21	30	27	33	32	29	33	33	33	0.411765	0.470588	0.382353	0.382353	0.117647	0.205882	0.0294118	0.0588235	0.147059	0.0294118	0.0294118	0.0294118
Q6PER3	Mapre3	>sp|Q6PER3|MARE3_MOUSE Microtubule-associated protein RP/EB family member 3 OS=Mus musculus OX=10090 GN=Mapre3 PE=1 SV=1	2	6	0 of 12	-0.725877	-1.96283	-1.77486	-1.23695	-1.04899	0.187962	0.0347032	0.000128527	0.000256348	0.00251678	0.00630195	0.529163	0.421598	0.000711136	0.000857067	0.00818796	0.0134152	0.718398	12.184	11.806	11.9463	12.362	12.2091	11.9291	10.4873	11.3037	10.9985	10.1772	9.73295	10.7016	0.285763	0.285763	0.285763	0.285763	0.285763	0.285763	0.166667	0.111111	0.166667	0.0555556	0.111111	0.0555556	0.166667	0.111111	0.166667	0.0555556	0.111111	0.0555556	NA	NA	NA	NA	NA	NA	0	2	0	0	0	0	1	0	1	1	2	1	18	18	18	18	18	18	18	18	18	18	18	18	6	4	6	6	6	6	5	6	5	5	4	5	0	0.333333	0	0	0	0	0.166667	0	0.166667	0.166667	0.333333	0.166667
Q6PF93	Pik3c3	>sp|Q6PF93|PK3C3_MOUSE Phosphatidylinositol 3-kinase catalytic subunit type 3 OS=Mus musculus OX=10090 GN=Pik3c3 PE=1 SV=1	25	76	0 of 12	0.025545	-0.110533	0.0383463	-0.136078	0.0128012	0.14888	0.723432	0.151349	0.597143	0.0866145	0.858815	0.0651282	0.885178	0.201601	0.642574	0.13999	0.885388	0.233799	12.0543	12.0172	12.2589	12.1539	12.2656	12.3576	12.1251	12.1308	12.1129	12.1047	12.1539	12.1869	0.0696831	0.0696831	0.0696831	0.0696831	0.0696831	0.0696831	0.0526316	0.0679825	0.125	0.0855263	0.142544	0.157895	0.0526316	0.0679825	0.125	0.0855263	0.142544	0.157895	NA	NA	NA	NA	NA	NA	20	16	13	12	6	5	9	3	4	3	4	1	228	228	228	228	228	228	228	228	228	228	228	228	56	60	63	64	70	71	67	73	72	73	72	75	0.263158	0.210526	0.171053	0.157895	0.0789474	0.0657895	0.118421	0.0394737	0.0526316	0.0394737	0.0526316	0.0131579
Q6PFD6	Kif18b	>sp|Q6PFD6|KI18B_MOUSE Kinesin-like protein KIF18B OS=Mus musculus OX=10090 GN=Kif18b PE=2 SV=2	5	14	1 of 7	0.33155	2.52452	Inf	2.19297	Inf	Inf	0.487841	0.0147384	NA	0.0233804	NA	NA	0.76481	0.027094	0	0.0471767	0	0	NA	NA	NA	8.79194	NA	NA	10.6327	10.8341	11.488	11.8507	11.4393	10.6594	0.434386	0.614315	NA	0.614315	NA	NA	0.047619	0.464286	0.5	0.511905	0.547619	0.964286	0.047619	0.130952	0	0.178571	0.047619	0.130952	NA	NA	oneConditionMissing	NA	oneConditionMissing	oneConditionMissing	NA	NA	NA	11	NA	NA	3	1	0	0	0	0	NA	NA	NA	42	NA	NA	42	42	42	42	42	42	NA	NA	NA	3	NA	NA	11	13	14	14	14	14	NA	NA	NA	0.785714	NA	NA	0.214286	0.0714286	0	0	0	0
Q6PFD9	Nup98	>sp|Q6PFD9|NUP98_MOUSE Nuclear pore complex protein Nup98-Nup96 OS=Mus musculus OX=10090 GN=Nup98 PE=1 SV=2	43	100	0 of 12	-0.0677015	-0.0545318	-0.136795	0.0131697	-0.069094	-0.0822637	0.34552	0.442791	0.0774152	0.850266	0.336254	0.257939	0.662014	0.509731	0.105868	0.884443	0.40155	0.483166	14.7551	14.6439	14.5454	14.6614	14.4954	14.5408	14.5986	14.6079	14.5307	14.5444	14.4148	14.5749	0.0675421	0.0675421	0.0675421	0.0675421	0.0675421	0.0675421	0.00166667	0	0.00333333	0.00166667	0.005	0.00333333	0.00166667	0	0.00333333	0.00166667	0.005	0.00333333	NA	NA	NA	NA	NA	NA	1	1	0	0	0	0	0	1	0	0	0	0	300	300	300	300	300	300	300	300	300	300	300	300	99	99	100	100	100	100	100	99	100	100	100	100	0.01	0.01	0	0	0	0	0	0.01	0	0	0	0
Q6PFH3	Dcaf15	>sp|Q6PFH3|DCA15_MOUSE DDB1- and CUL4-associated factor 15 OS=Mus musculus OX=10090 GN=Dcaf15 PE=2 SV=1	2	6	4 of 11	0.420311	2.13767	2.16172	1.71736	1.74141	0.0240544	0.274049	0.000523416	0.00094678	0.00185883	0.00316581	0.95326	0.605242	0.00186836	0.00236518	0.00660291	0.00758086	0.974647	NA	8.23649	8.9783	8.09735	8.40492	9.39208	10.1433	10.415	10.4882	10.9672	10.6386	10.7015	0.35418	0.35418	0.395985	0.35418	0.395985	0.395985	0.0277778	0.25	0.388889	0.277778	0.416667	0.638889	0.0277778	0.25	0.222222	0.277778	0.25	0.472222	NA	NA	NA	NA	NA	NA	NA	5	3	4	4	1	0	0	1	0	0	0	NA	18	18	18	18	18	18	18	18	18	18	18	NA	1	3	2	2	5	6	6	5	6	6	6	NA	0.833333	0.5	0.666667	0.666667	0.166667	0	0	0.166667	0	0	0
Q6PFR5	Tra2a	>sp|Q6PFR5|TRA2A_MOUSE Transformer-2 protein homolog alpha OS=Mus musculus OX=10090 GN=Tra2a PE=1 SV=1	10	35	0 of 12	0.251499	0.609015	0.841171	0.357516	0.589672	0.232156	0.0140456	6.44886e-05	6.04439e-06	0.00214677	8.1076e-05	0.0202628	0.421598	0.000466087	7.96004e-05	0.00729452	0.000518097	0.13513	12.3411	12.2806	12.5179	12.5336	12.6854	12.6171	12.8533	13.0619	12.9935	13.1342	13.2933	13.2356	0.080388	0.080388	0.080388	0.080388	0.080388	0.080388	0.0238095	0.133333	0.185714	0.119048	0.171429	0.280952	0.0238095	0.133333	0.185714	0.119048	0.171429	0.280952	NA	NA	NA	NA	NA	NA	13	14	8	8	7	9	1	0	0	2	1	1	105	105	105	105	105	105	105	105	105	105	105	105	22	21	27	27	28	26	34	35	35	33	34	34	0.371429	0.4	0.228571	0.228571	0.2	0.257143	0.0285714	0	0	0.0571429	0.0285714	0.0285714
Q6PFY1	Fchsd1	>sp|Q6PFY1|FCSD1_MOUSE F-BAR and double SH3 domains protein 1 OS=Mus musculus OX=10090 GN=Fchsd1 PE=1 SV=1	5	15	0 of 12	-0.30526	-0.54204	-0.315752	-0.23678	-0.010492	0.226288	0.152501	0.022928	0.140585	0.254902	0.957993	0.274877	0.499517	0.0392524	0.178941	0.336688	0.966362	0.501633	11.5753	11.2334	11.1784	11.3247	11.6331	11.7081	11.3869	11.344	11.2246	10.6029	11.1661	11.2707	0.193062	0.193062	0.193062	0.193062	0.193062	0.193062	0.0222222	0.0444444	0.133333	0.0444444	0.133333	0.155556	0.0222222	0.0444444	0.133333	0.0444444	0.133333	0.155556	NA	NA	NA	NA	NA	NA	2	5	4	3	0	0	0	1	0	1	0	0	45	45	45	45	45	45	45	45	45	45	45	45	13	10	11	12	15	15	15	14	15	14	15	15	0.133333	0.333333	0.266667	0.2	0	0	0	0.0666667	0	0.0666667	0	0
Q6PG04	Ccdc82	>sp|Q6PG04|CCD82_MOUSE Coiled-coil domain-containing protein 82 OS=Mus musculus OX=10090 GN=Ccdc82 PE=2 SV=1	2	3	2 of 9	-0.60938	-1.46539	1.00644	-0.856007	1.61582	2.47183	0.173753	0.0190486	0.123328	0.103012	0.031072	0.00781146	0.520922	0.0336443	0.159064	0.161321	0.0507535	0.0867064	NA	NA	9.2591	NA	11.5629	11.8989	10.3541	11.5094	10.7613	10.6194	10.3862	9.79096	0.384393	0.429764	0.543613	0.429764	0.543613	0.576589	0.111111	0.333333	0.555556	0.222222	0.444444	0.666667	0.111111	0.166667	0.222222	0.0555556	0.111111	0.166667	NA	NA	NA	NA	NA	NA	NA	NA	2	NA	1	0	0	0	0	0	0	2	NA	NA	9	NA	9	9	9	9	9	9	9	9	NA	NA	1	NA	2	3	3	3	3	3	3	1	NA	NA	0.666667	NA	0.333333	0	0	0	0	0	0	0.666667
Q6PG16	Hjurp	>sp|Q6PG16|HJURP_MOUSE Holliday junction recognition protein OS=Mus musculus OX=10090 GN=Hjurp PE=1 SV=1	11	32	4 of 10	0.424694	2.38585	2.23491	1.96116	1.81022	-0.150942	0.371571	0.00162646	0.0114654	0.0042894	0.0269783	0.816358	0.681866	0.00445246	0.0194679	0.0123807	0.045112	0.904529	NA	9.27725	NA	9.65342	8.5413	9.1842	10.7883	11.0743	11.3997	12.1072	11.6617	10.7676	0.439859	0.439859	0.622055	0.439859	0.622055	0.622055	0.114583	0.494792	0.520833	0.536458	0.5625	0.942708	0.114583	0.494792	0.1875	0.536458	0.229167	0.609375	NA	NA	NA	NA	NA	NA	NA	29	NA	28	31	29	9	5	1	3	0	4	NA	96	NA	96	96	96	96	96	96	96	96	96	NA	3	NA	4	1	3	23	27	31	29	32	28	NA	0.90625	NA	0.875	0.96875	0.90625	0.28125	0.15625	0.03125	0.09375	0	0.125
Q6PGB6	Naa50	>sp|Q6PGB6|NAA50_MOUSE N-alpha-acetyltransferase 50 OS=Mus musculus OX=10090 GN=Naa50 PE=1 SV=1	14	54	0 of 12	-0.0547586	0.73119	0.944493	0.785948	0.999251	0.213303	0.81398	0.0117491	0.0030189	0.00819302	0.00217447	0.371221	0.924664	0.0223626	0.00620474	0.0202108	0.00560525	0.592803	12.0381	12.4053	11.6097	12.1811	12.046	12.4659	12.8296	13.0422	13.1791	13.2192	12.9718	12.6954	0.225171	0.225171	0.225171	0.225171	0.225171	0.225171	0.0246914	0.0833333	0.123457	0.0833333	0.123457	0.182099	0.0246914	0.0833333	0.123457	0.0833333	0.123457	0.182099	NA	NA	NA	NA	NA	NA	12	12	12	10	9	4	4	0	0	0	1	3	162	162	162	162	162	162	162	162	162	162	162	162	42	42	42	44	45	50	50	54	54	54	53	51	0.222222	0.222222	0.222222	0.185185	0.166667	0.0740741	0.0740741	0	0	0	0.0185185	0.0555556
Q6PGC1	Dhx29	>sp|Q6PGC1|DHX29_MOUSE ATP-dependent RNA helicase DHX29 OS=Mus musculus OX=10090 GN=Dhx29 PE=1 SV=1	37	100	0 of 12	0.15775	0.356954	0.325698	0.199204	0.167949	-0.0312554	0.0387891	0.000518569	0.000933294	0.0142839	0.0302575	0.637877	0.421598	0.001853	0.00234006	0.0316458	0.049666	0.794264	13.4801	13.3725	13.5367	13.4376	13.4324	13.4255	13.6752	13.5364	13.6814	13.8919	13.7902	13.6843	0.0638999	0.0638999	0.0638999	0.0638999	0.0638999	0.0638999	0.015	0.0166667	0.0516667	0.025	0.06	0.0616667	0.015	0.0166667	0.0516667	0.025	0.06	0.0616667	NA	NA	NA	NA	NA	NA	10	12	7	3	3	2	2	4	1	0	1	1	300	300	300	300	300	300	300	300	300	300	300	300	90	88	93	97	97	98	98	96	99	100	99	99	0.1	0.12	0.07	0.03	0.03	0.02	0.02	0.04	0.01	0	0.01	0.01
Q6PGF3	Med16	>sp|Q6PGF3|MED16_MOUSE Mediator of RNA polymerase II transcription subunit 16 OS=Mus musculus OX=10090 GN=Med16 PE=1 SV=2	20	61	0 of 12	0.0428191	-0.0683852	0.272573	-0.111204	0.229754	0.340959	0.531033	0.32631	0.00313247	0.127497	0.007928	0.000809289	0.789854	0.392727	0.00641451	0.192876	0.0161773	0.0374731	11.9796	11.9315	12.1085	12.2467	12.3719	12.4239	12.2784	12.2781	12.1524	12.2425	12.3494	12.2453	0.0654033	0.0654033	0.0654033	0.0654033	0.0654033	0.0654033	0.0601093	0.0737705	0.196721	0.0901639	0.213115	0.226776	0.0601093	0.0737705	0.196721	0.0901639	0.213115	0.226776	NA	NA	NA	NA	NA	NA	23	20	21	11	3	5	4	4	6	4	1	3	183	183	183	183	183	183	183	183	183	183	183	183	38	41	40	50	58	56	57	57	55	57	60	58	0.377049	0.327869	0.344262	0.180328	0.0491803	0.0819672	0.0655738	0.0655738	0.0983607	0.0655738	0.0163934	0.0491803
Q6PGF7	Exoc8	>sp|Q6PGF7|EXOC8_MOUSE Exocyst complex component 8 OS=Mus musculus OX=10090 GN=Exoc8 PE=1 SV=1	20	56	0 of 12	-0.0166058	-0.210799	-0.109833	-0.194193	-0.0932271	0.100966	0.841664	0.0306687	0.209432	0.0422928	0.280056	0.244996	0.936545	0.0504713	0.255396	0.0769022	0.34382	0.46946	13.1141	13.0524	13.2423	13.2391	13.1863	13.2863	13.0683	13.0977	12.9632	12.923	12.9601	13.1962	0.0804694	0.0804694	0.0804694	0.0804694	0.0804694	0.0804694	0.0416667	0.0416667	0.116071	0.0595238	0.133929	0.133929	0.0416667	0.0416667	0.116071	0.0595238	0.133929	0.133929	NA	NA	NA	NA	NA	NA	14	11	10	5	3	2	3	4	3	1	1	2	168	168	168	168	168	168	168	168	168	168	168	168	42	45	46	51	53	54	53	52	53	55	55	54	0.25	0.196429	0.178571	0.0892857	0.0535714	0.0357143	0.0535714	0.0714286	0.0535714	0.0178571	0.0178571	0.0357143
Q6PGG2	Gmip	>sp|Q6PGG2|GMIP_MOUSE GEM-interacting protein OS=Mus musculus OX=10090 GN=Gmip PE=1 SV=1	33	100	0 of 12	-0.0546491	-0.466065	-0.530761	-0.411416	-0.476112	-0.0646964	0.277764	8.93587e-06	3.36227e-06	2.24661e-05	7.61984e-06	0.205334	0.609367	0.000165069	5.82735e-05	0.000463372	0.000135358	0.428394	13.6941	13.6288	13.7697	13.5906	13.6424	13.6655	13.2851	13.2485	13.1307	13.1848	13.1619	13.1536	0.0469286	0.0469286	0.0469286	0.0469286	0.0469286	0.0469286	0.025	0.0233333	0.0316667	0.035	0.0433333	0.0416667	0.025	0.0233333	0.0316667	0.035	0.0433333	0.0416667	NA	NA	NA	NA	NA	NA	7	5	3	7	2	1	6	2	3	0	0	4	300	300	300	300	300	300	300	300	300	300	300	300	93	95	97	93	98	99	94	98	97	100	100	96	0.07	0.05	0.03	0.07	0.02	0.01	0.06	0.02	0.03	0	0	0.04
Q6PGG6	Gnl3l	>sp|Q6PGG6|GNL3L_MOUSE Guanine nucleotide-binding protein-like 3-like protein OS=Mus musculus OX=10090 GN=Gnl3l PE=1 SV=1	17	61	0 of 12	0.232804	1.11688	1.67245	0.884077	1.43965	0.555573	0.176759	0.000101252	5.32108e-06	0.000495078	1.62587e-05	0.0076707	0.522411	0.000613101	7.54195e-05	0.00266655	0.000207673	0.0860737	11.2253	10.9173	11.4351	11.8246	11.9033	11.5165	12.4958	12.6444	12.7564	13.0177	12.852	12.7255	0.157144	0.157144	0.157144	0.157144	0.157144	0.157144	0.0163934	0.0928962	0.163934	0.0983607	0.169399	0.245902	0.0163934	0.0928962	0.163934	0.0983607	0.169399	0.245902	NA	NA	NA	NA	NA	NA	21	25	12	12	5	15	3	0	1	0	0	2	183	183	183	183	183	183	183	183	183	183	183	183	40	36	49	49	56	46	58	61	60	61	61	59	0.344262	0.409836	0.196721	0.196721	0.0819672	0.245902	0.0491803	0	0.0163934	0	0	0.0327869
Q6PGH1	Bud31	>sp|Q6PGH1|BUD31_MOUSE Protein BUD31 homolog OS=Mus musculus OX=10090 GN=Bud31 PE=1 SV=2	11	56	0 of 12	-0.00981926	-0.406362	-0.550389	-0.396543	-0.540569	-0.144027	0.919532	0.00256478	0.000385484	0.00295459	0.00043418	0.164738	0.965925	0.00635355	0.00117222	0.00925808	0.00161629	0.379758	14.4071	14.7515	14.3912	14.3833	14.3371	14.3973	13.9008	13.9823	14.045	13.8815	14.0218	13.9954	0.0941836	0.0941836	0.0941836	0.0941836	0.0941836	0.0941836	0.0178571	0.014881	0.0178571	0.0208333	0.0238095	0.0208333	0.0178571	0.014881	0.0178571	0.0208333	0.0238095	0.0208333	NA	NA	NA	NA	NA	NA	2	1	1	1	2	0	1	3	0	0	0	2	168	168	168	168	168	168	168	168	168	168	168	168	54	55	55	55	54	56	55	53	56	56	56	54	0.0357143	0.0178571	0.0178571	0.0178571	0.0357143	0	0.0178571	0.0535714	0	0	0	0.0357143
Q6PGL7	Washc2	>sp|Q6PGL7|WASC2_MOUSE WASH complex subunit 2 OS=Mus musculus OX=10090 GN=Washc2 PE=1 SV=1	26	83	0 of 12	-0.111298	-0.567219	-0.474361	-0.455921	-0.363063	0.092858	0.315019	0.000599385	0.00182896	0.00231419	0.00811771	0.397249	0.63929	0.00206977	0.00407993	0.00769438	0.016479	0.613935	11.9545	11.8582	12.0634	12.1165	11.8471	12.1911	11.5688	11.6013	11.6169	11.512	11.3283	11.6128	0.103829	0.103829	0.103829	0.103829	0.103829	0.103829	0.0923695	0.0783133	0.148594	0.0903614	0.160643	0.146586	0.0923695	0.0783133	0.148594	0.0903614	0.160643	0.146586	NA	NA	NA	NA	NA	NA	21	21	12	9	7	3	10	9	7	7	8	5	249	249	249	249	249	249	249	249	249	249	249	249	62	62	71	74	76	80	73	74	76	76	75	78	0.253012	0.253012	0.144578	0.108434	0.0843373	0.0361446	0.120482	0.108434	0.0843373	0.0843373	0.0963855	0.060241
Q6PHN9	Rab35	>sp|Q6PHN9|RAB35_MOUSE Ras-related protein Rab-35 OS=Mus musculus OX=10090 GN=Rab35 PE=1 SV=1	9	39	0 of 12	-0.033645	0.178259	0.139093	0.211904	0.172738	-0.0391663	0.405264	0.00163462	0.00666561	0.000551709	0.00197438	0.336371	0.706629	0.00447119	0.01234	0.00286855	0.00518527	0.561513	13.8123	13.7288	13.8214	13.695	13.8013	13.7487	13.9813	13.9881	13.9112	13.9136	13.8952	13.9709	0.0382965	0.0382965	0.0382965	0.0382965	0.0382965	0.0382965	0.034188	0.0512821	0.123932	0.0512821	0.123932	0.141026	0.034188	0.0512821	0.123932	0.0512821	0.123932	0.141026	NA	NA	NA	NA	NA	NA	7	10	8	3	2	3	2	1	1	3	0	1	117	117	117	117	117	117	117	117	117	117	117	117	32	29	31	36	37	36	37	38	38	36	39	38	0.179487	0.25641	0.205128	0.0769231	0.0512821	0.0769231	0.0512821	0.025641	0.025641	0.0769231	0	0.025641
Q6PHQ8	Naa35	>sp|Q6PHQ8|NAA35_MOUSE N-alpha-acetyltransferase 35, NatC auxiliary subunit OS=Mus musculus OX=10090 GN=Naa35 PE=1 SV=1	27	82	0 of 12	0.14187	0.385734	0.601713	0.243864	0.459843	0.215979	0.301062	0.0169195	0.00156372	0.0939189	0.00715302	0.130866	0.630591	0.0304372	0.0035765	0.149804	0.0148585	0.333043	12.1264	11.9619	12.4823	12.3678	12.5119	12.3388	12.5747	12.6979	12.6775	12.9172	12.7868	12.6717	0.128327	0.128327	0.128327	0.128327	0.128327	0.128327	0.054878	0.0955285	0.164634	0.109756	0.178862	0.219512	0.054878	0.0955285	0.164634	0.109756	0.178862	0.219512	NA	NA	NA	NA	NA	NA	25	27	19	14	15	8	3	6	8	4	4	2	246	246	246	246	246	246	246	246	246	246	246	246	57	55	63	68	67	74	79	76	74	78	78	80	0.304878	0.329268	0.231707	0.170732	0.182927	0.097561	0.0365854	0.0731707	0.097561	0.0487805	0.0487805	0.0243902
Q6PHZ2	Camk2d	>sp|Q6PHZ2|KCC2D_MOUSE Calcium/calmodulin-dependent protein kinase type II subunit delta OS=Mus musculus OX=10090 GN=Camk2d PE=1 SV=1	17	59	0 of 12	-0.125058	-0.354532	-0.382687	-0.229474	-0.257629	-0.0281548	0.112426	0.000983343	0.000604211	0.0113261	0.00628042	0.698618	0.46255	0.00303116	0.00165799	0.026372	0.0133906	0.829665	14.1529	14.006	14.1336	14.0456	14.0495	14.1129	13.8773	13.8253	13.817	13.5537	13.7611	13.8297	0.0701374	0.0701374	0.0701374	0.0701374	0.0701374	0.0701374	0.019774	0.0338983	0.059322	0.0254237	0.0508475	0.0649718	0.019774	0.0338983	0.059322	0.0254237	0.0508475	0.0649718	NA	NA	NA	NA	NA	NA	8	6	2	4	2	1	2	0	0	2	1	2	177	177	177	177	177	177	177	177	177	177	177	177	51	53	57	55	57	58	57	59	59	57	58	57	0.135593	0.101695	0.0338983	0.0677966	0.0338983	0.0169492	0.0338983	0	0	0.0338983	0.0169492	0.0338983
Q6PHZ5	Rbm15b	>sp|Q6PHZ5|RB15B_MOUSE Putative RNA-binding protein 15B OS=Mus musculus OX=10090 GN=Rbm15b PE=1 SV=2	12	34	0 of 12	0.088672	-0.165809	-0.082767	-0.254481	-0.171439	0.0830423	0.428838	0.157791	0.459052	0.0437483	0.145812	0.457612	0.724702	0.209117	0.509635	0.0789581	0.194949	0.663969	12.5102	12.8475	12.7581	12.7265	12.9309	12.7075	12.5879	12.5366	12.477	12.6121	12.4902	12.7652	0.106408	0.106408	0.106408	0.106408	0.106408	0.106408	0.0294118	0.0245098	0.0833333	0.0245098	0.0833333	0.0784314	0.0294118	0.0245098	0.0833333	0.0245098	0.0833333	0.0784314	NA	NA	NA	NA	NA	NA	6	4	4	1	0	1	1	1	1	1	2	0	102	102	102	102	102	102	102	102	102	102	102	102	28	30	30	33	34	33	33	33	33	33	32	34	0.176471	0.117647	0.117647	0.0294118	0	0.0294118	0.0294118	0.0294118	0.0294118	0.0294118	0.0588235	0
Q6PIJ4	Nfrkb	>sp|Q6PIJ4|NFRKB_MOUSE Nuclear factor related to kappa-B-binding protein OS=Mus musculus OX=10090 GN=Nfrkb PE=1 SV=1	22	62	0 of 12	-0.251873	-0.30738	-0.153095	-0.0555071	0.0987778	0.154285	0.099102	0.0523552	0.289688	0.691794	0.485307	0.286221	0.457299	0.0801115	0.340062	0.752613	0.550212	0.513063	11.6283	11.8552	12.1305	11.9611	11.9873	12.1285	12.0165	12.1317	11.7621	11.6642	11.7363	11.7543	0.135022	0.135022	0.135022	0.135022	0.135022	0.135022	0.061828	0.0967742	0.172043	0.094086	0.169355	0.204301	0.061828	0.0967742	0.172043	0.094086	0.169355	0.204301	NA	NA	NA	NA	NA	NA	26	13	13	11	7	6	3	1	7	2	3	7	186	186	186	186	186	186	186	186	186	186	186	186	36	49	49	51	55	56	59	61	55	60	59	55	0.419355	0.209677	0.209677	0.177419	0.112903	0.0967742	0.0483871	0.016129	0.112903	0.0322581	0.0483871	0.112903
Q6PIP5	Nudcd1	>sp|Q6PIP5|NUDC1_MOUSE NudC domain-containing protein 1 OS=Mus musculus OX=10090 GN=Nudcd1 PE=1 SV=2	24	76	0 of 12	0.210433	0.520938	0.664394	0.310504	0.45396	0.143456	0.0753933	0.000981868	0.000198654	0.0167205	0.00226857	0.201302	0.441985	0.00302936	0.00070429	0.0358087	0.00578986	0.422771	12.0628	12.1397	12.2054	12.1514	12.2737	12.4131	12.4888	12.6948	12.5863	12.9633	12.8235	12.6144	0.103033	0.103033	0.103033	0.103033	0.103033	0.103033	0.0482456	0.107456	0.142544	0.116228	0.151316	0.210526	0.0482456	0.107456	0.142544	0.116228	0.151316	0.210526	NA	NA	NA	NA	NA	NA	18	18	20	16	13	11	6	4	3	3	2	4	228	228	228	228	228	228	228	228	228	228	228	228	58	58	56	60	63	65	70	72	73	73	74	72	0.236842	0.236842	0.263158	0.210526	0.171053	0.144737	0.0789474	0.0526316	0.0394737	0.0394737	0.0263158	0.0526316
Q6PIU9	YJ005	>sp|Q6PIU9|YJ005_MOUSE Uncharacterized protein FLJ45252 homolog OS=Mus musculus OX=10090 PE=1 SV=2	11	41	0 of 12	-0.294081	-1.23361	-1.25495	-0.939532	-0.960874	-0.0213423	0.0359095	5.62967e-06	4.94793e-06	4.19331e-05	3.56537e-05	0.859539	0.421598	0.000140044	7.26579e-05	0.00065037	0.000315004	0.926282	13.445	13.2232	13.137	13.2181	13.2022	13.3208	12.2917	12.3812	12.2497	11.9469	11.8355	12.2579	0.116782	0.116782	0.116782	0.116782	0.116782	0.116782	0.0528455	0.0569106	0.0528455	0.0365854	0.0325203	0.0365854	0.0528455	0.0569106	0.0528455	0.0365854	0.0325203	0.0365854	NA	NA	NA	NA	NA	NA	2	1	1	4	0	1	1	1	2	3	2	4	123	123	123	123	123	123	123	123	123	123	123	123	39	40	40	37	41	40	40	40	39	38	39	37	0.0487805	0.0243902	0.0243902	0.097561	0	0.0243902	0.0243902	0.0243902	0.0487805	0.0731707	0.0487805	0.097561
Q6PIX9	D11Wsu47e	>sp|Q6PIX9|CQ080_MOUSE Uncharacterized protein C17orf80 homolog OS=Mus musculus OX=10090 GN=D11Wsu47e PE=2 SV=3	1	3	1 of 7	0.470487	1.60304	Inf	1.13255	Inf	Inf	0.341124	0.0600035	NA	0.140019	NA	NA	0.658991	0.0903307	0	0.208117	0	0	NA	NA	NA	NA	NA	7.86642	8.16257	9.60218	9.23215	9.59006	9.39957	9.41874	0.435851	0.616386	NA	0.616386	NA	NA	0.111111	0.444444	0.5	0.555556	0.611111	0.944444	0.111111	0.111111	0	0.222222	0.111111	0.111111	NA	NA	oneConditionMissing	NA	oneConditionMissing	oneConditionMissing	NA	NA	NA	NA	NA	2	1	0	1	0	0	0	NA	NA	NA	NA	NA	9	9	9	9	9	9	9	NA	NA	NA	NA	NA	1	2	3	2	3	3	3	NA	NA	NA	NA	NA	0.666667	0.333333	0	0.333333	0	0	0
Q6PJN8	Dalrd3	>sp|Q6PJN8|DALD3_MOUSE DALR anticodon-binding domain-containing protein 3 OS=Mus musculus OX=10090 GN=Dalrd3 PE=2 SV=1	6	17	4 of 12	-0.0579028	1.61555	2.27811	1.67345	2.33602	0.662561	0.905456	0.00908282	0.0013161	0.00758687	0.00112693	0.198288	0.959258	0.0179649	0.00309797	0.0190329	0.00334236	0.419429	7.78732	8.25802	9.35512	8.4235	9.12942	9.83523	10.7387	10.6185	11.0513	11.1282	10.3715	10.7351	0.472331	0.472331	0.472331	0.472331	0.472331	0.472331	0.0392157	0.264706	0.392157	0.22549	0.352941	0.578431	0.0392157	0.264706	0.392157	0.22549	0.352941	0.578431	NA	NA	NA	NA	NA	NA	14	13	9	13	5	5	0	0	0	0	3	1	51	51	51	51	51	51	51	51	51	51	51	51	3	4	8	4	12	12	17	17	17	17	14	16	0.823529	0.764706	0.529412	0.764706	0.294118	0.294118	0	0	0	0	0.176471	0.0588235
Q6PNC0	Dmxl1	>sp|Q6PNC0|DMXL1_MOUSE DmX-like protein 1 OS=Mus musculus OX=10090 GN=Dmxl1 PE=1 SV=1	21	61	2 of 12	0.0994436	0.20224	1.05897	0.102797	0.959523	0.856726	0.630639	0.339123	0.000708618	0.619341	0.00131635	0.00259365	0.840553	0.406135	0.00187674	0.690117	0.00377219	0.0553147	10.0283	10.4656	10.561	10.8319	11.5908	11.2023	11.3258	11.2248	11.3828	11.4573	11.3182	11.4562	0.198948	0.198948	0.198948	0.198948	0.198948	0.198948	0.0983607	0.177596	0.31694	0.177596	0.31694	0.396175	0.0983607	0.177596	0.31694	0.177596	0.31694	0.396175	NA	NA	NA	NA	NA	NA	40	33	25	22	8	17	6	7	5	5	7	6	183	183	183	183	183	183	183	183	183	183	183	183	21	28	36	39	53	44	55	54	56	56	54	55	0.655738	0.540984	0.409836	0.360656	0.131148	0.278689	0.0983607	0.114754	0.0819672	0.0819672	0.114754	0.0983607
Q6PR54	Rif1	>sp|Q6PR54|RIF1_MOUSE Telomere-associated protein RIF1 OS=Mus musculus OX=10090 GN=Rif1 PE=1 SV=2	46	100	0 of 12	0.159502	0.764508	0.787384	0.605006	0.627882	0.0228758	0.161284	7.63305e-05	6.19081e-05	0.00038077	0.000297236	0.830351	0.509003	0.0005134	0.00030364	0.00222922	0.00123023	0.912038	12.5128	12.4595	12.4796	12.5577	12.5262	12.4366	13.0193	13.0772	13.239	13.4874	13.2702	13.0564	0.103338	0.103338	0.103338	0.103338	0.103338	0.103338	0.00666667	0.0283333	0.0516667	0.0316667	0.055	0.0766667	0.00666667	0.0283333	0.0516667	0.0316667	0.055	0.0766667	NA	NA	NA	NA	NA	NA	11	14	5	5	7	4	1	1	1	0	0	1	300	300	300	300	300	300	300	300	300	300	300	300	89	86	95	95	93	96	99	99	99	100	100	99	0.11	0.14	0.05	0.05	0.07	0.04	0.01	0.01	0.01	0	0	0.01
Q6Q477	Atp2b4	>sp|Q6Q477|AT2B4_MOUSE Plasma membrane calcium-transporting ATPase 4 OS=Mus musculus OX=10090 GN=Atp2b4 PE=1 SV=1	2	6	4 of 12	0.0650435	0.632068	1.39808	0.567024	1.33304	0.766015	0.879143	0.165631	0.00972176	0.208329	0.0122866	0.101655	0.949203	0.218273	0.0168887	0.286441	0.0232899	0.292018	7.91088	8.82348	9.25804	9.82018	8.95347	9.5168	10.2895	9.7601	9.94193	10.4693	9.44986	10.2675	0.414318	0.414318	0.414318	0.414318	0.414318	0.414318	0.0833333	0.138889	0.361111	0.166667	0.388889	0.444444	0.0833333	0.138889	0.361111	0.166667	0.388889	0.444444	NA	NA	NA	NA	NA	NA	5	4	3	0	4	0	0	1	1	0	1	0	18	18	18	18	18	18	18	18	18	18	18	18	1	2	3	6	2	6	6	5	5	6	5	6	0.833333	0.666667	0.5	0	0.666667	0	0	0.166667	0.166667	0	0.166667	0
Q6Q783	Kmt5c	>sp|Q6Q783|KMT5C_MOUSE Histone-lysine N-methyltransferase KMT5C OS=Mus musculus OX=10090 GN=Kmt5c PE=1 SV=1	12	36	0 of 12	-0.237321	-0.705924	-0.562503	-0.468603	-0.325183	0.143421	0.0613234	0.000194129	0.00086832	0.00263359	0.0175882	0.225104	0.435846	0.000927143	0.00220916	0.0084588	0.0313851	0.448135	11.9134	12.1088	12.2315	12.257	12.2953	12.1316	11.9086	11.7514	11.6181	11.4045	11.4981	11.6635	0.109105	0.109105	0.109105	0.109105	0.109105	0.109105	0.087963	0.115741	0.180556	0.0833333	0.148148	0.175926	0.087963	0.115741	0.180556	0.0833333	0.148148	0.175926	NA	NA	NA	NA	NA	NA	10	10	6	7	4	1	1	2	3	2	4	7	108	108	108	108	108	108	108	108	108	108	108	108	26	26	30	29	32	35	35	34	33	34	32	29	0.277778	0.277778	0.166667	0.194444	0.111111	0.0277778	0.0277778	0.0555556	0.0833333	0.0555556	0.111111	0.194444
Q6Q899	Ddx58	>sp|Q6Q899|DDX58_MOUSE Antiviral innate immune response receptor RIG-I OS=Mus musculus OX=10090 GN=Ddx58 PE=1 SV=2	36	100	0 of 12	-0.25256	-1.00321	-1.19208	-0.750653	-0.93952	-0.188867	0.123288	0.000132078	3.88804e-05	0.000907858	0.000207477	0.23373	0.468227	0.000724883	0.000224232	0.00400706	0.000953	0.458728	16.002	15.8866	15.9644	15.7904	15.7786	15.7175	15.1856	15.0341	14.8148	14.4646	14.7504	15.0618	0.146629	0.146629	0.146629	0.146629	0.146629	0.146629	0.005	0.00333333	0.00333333	0.00166667	0.00166667	0	0.005	0.00333333	0.00333333	0.00166667	0.00166667	0	NA	NA	NA	NA	NA	NA	0	0	0	0	0	0	0	0	1	0	1	1	300	300	300	300	300	300	300	300	300	300	300	300	100	100	100	100	100	100	100	100	99	100	99	99	0	0	0	0	0	0	0	0	0.01	0	0.01	0.01
Q6QD59	Bnip1	>sp|Q6QD59|SEC20_MOUSE Vesicle transport protein SEC20 OS=Mus musculus OX=10090 GN=Bnip1 PE=1 SV=1	10	29	0 of 12	0.132147	0.39197	0.457377	0.259823	0.32523	0.0654066	0.201641	0.00331466	0.00132981	0.025636	0.00903667	0.510569	0.546604	0.00779921	0.00312266	0.0509185	0.0180222	0.705071	12.7048	12.761	12.8099	12.8423	12.9303	12.6993	13.0026	13.0648	13.184	13.376	13.2363	13.0355	0.09499	0.09499	0.09499	0.09499	0.09499	0.09499	0	0.0114943	0.0574713	0.0114943	0.0574713	0.0689655	0	0.0114943	0.0574713	0.0114943	0.0574713	0.0689655	NA	NA	NA	NA	NA	NA	3	4	3	0	0	2	0	0	0	0	0	0	87	87	87	87	87	87	87	87	87	87	87	87	26	25	26	29	29	27	29	29	29	29	29	29	0.103448	0.137931	0.103448	0	0	0.0689655	0	0	0	0	0	0
Q6QI06	Rictor	>sp|Q6QI06|RICTR_MOUSE Rapamycin-insensitive companion of mTOR OS=Mus musculus OX=10090 GN=Rictor PE=1 SV=2	19	53	2 of 12	-0.154771	-0.0533875	0.490356	0.101383	0.645127	0.543744	0.389819	0.76183	0.0204938	0.567925	0.0053137	0.0127231	0.693402	0.805292	0.0326049	0.643252	0.0116637	0.106807	10.7512	10.6786	11.3416	11.33	11.5719	11.5007	11.6393	11.643	11.4244	11.4337	11.3032	11.5055	0.170229	0.170229	0.170229	0.170229	0.170229	0.170229	0.0943396	0.141509	0.286164	0.13522	0.279874	0.327044	0.0943396	0.141509	0.286164	0.13522	0.279874	0.327044	NA	NA	NA	NA	NA	NA	29	29	17	15	6	8	5	4	5	8	6	2	159	159	159	159	159	159	159	159	159	159	159	159	24	24	36	38	47	45	48	49	48	45	47	51	0.54717	0.54717	0.320755	0.283019	0.113208	0.150943	0.0943396	0.0754717	0.0943396	0.150943	0.113208	0.0377358
Q6R5N8	Tlr13	>sp|Q6R5N8|TLR13_MOUSE Toll-like receptor 13 OS=Mus musculus OX=10090 GN=Tlr13 PE=1 SV=1	1	4	0 of 12	0.180439	-0.440084	-0.62347	-0.620523	-0.803909	-0.183386	0.255705	0.0174464	0.00287658	0.00295606	0.000605726	0.248648	0.591059	0.0312363	0.00595431	0.00925808	0.00208028	0.473343	15.6648	16.1194	16.1389	15.9989	15.665	15.7091	15.0174	15.2873	15.2068	15.4335	15.3437	15.2755	0.147394	0.147394	0.147394	0.147394	0.147394	0.147394	0	0	0	0	0	0	0	0	0	0	0	0	NA	NA	NA	NA	NA	NA	0	0	0	0	0	0	0	0	0	0	0	0	12	12	12	12	12	12	12	12	12	12	12	12	4	4	4	4	4	4	4	4	4	4	4	4	0	0	0	0	0	0	0	0	0	0	0	0
Q6R891	Ppp1r9b	>sp|Q6R891|NEB2_MOUSE Neurabin-2 OS=Mus musculus OX=10090 GN=Ppp1r9b PE=1 SV=1	27	94	0 of 12	-0.203003	-0.90862	-0.898214	-0.705617	-0.695211	0.0104061	0.0511298	7.01916e-06	7.6512e-06	4.50405e-05	5.01119e-05	0.90938	0.425848	0.000150047	9.03367e-05	0.000667855	0.000382302	0.95368	12.8765	12.8329	12.7283	12.7771	12.8056	12.8862	12.1797	12.1541	12.0183	11.7599	11.879	12.1041	0.0885823	0.0885823	0.0885823	0.0885823	0.0885823	0.0885823	0.124113	0.12234	0.156028	0.0833333	0.117021	0.115248	0.124113	0.12234	0.156028	0.0833333	0.117021	0.115248	NA	NA	NA	NA	NA	NA	17	11	14	11	3	9	13	4	7	17	18	11	282	282	282	282	282	282	282	282	282	282	282	282	77	83	80	83	91	85	81	90	87	77	76	83	0.180851	0.117021	0.148936	0.117021	0.0319149	0.0957447	0.138298	0.0425532	0.0744681	0.180851	0.191489	0.117021
Q6RI63	Fam120b	>sp|Q6RI63|F120B_MOUSE Constitutive coactivator of peroxisome proliferator-activated receptor gamma OS=Mus musculus OX=10090 GN=Fam120b PE=1 SV=1	2	5	0 of 12	0.0558262	-0.00619426	-0.154849	-0.0620204	-0.210675	-0.148655	0.79623	0.977092	0.480122	0.774316	0.343164	0.497318	0.917085	0.979975	0.530298	0.823694	0.408297	0.694794	11.1565	11.3164	11.0398	10.7426	11.0829	11.2413	11.1779	10.8757	10.8271	10.5995	11.1155	11.3332	0.209094	0.209094	0.209094	0.209094	0.209094	0.209094	0	0.0333333	0.133333	0.0333333	0.133333	0.166667	0	0.0333333	0.133333	0.0333333	0.133333	0.166667	NA	NA	NA	NA	NA	NA	2	0	2	0	1	0	0	0	0	0	0	0	15	15	15	15	15	15	15	15	15	15	15	15	3	5	3	5	4	5	5	5	5	5	5	5	0.4	0	0.4	0	0.2	0	0	0	0	0	0	0
Q6RT24	Cenpe	>sp|Q6RT24|CENPE_MOUSE Centromere-associated protein E OS=Mus musculus OX=10090 GN=Cenpe PE=1 SV=1	21	57	6 of 12	0.647433	3.37936	2.92113	2.73192	2.2737	-0.458227	0.285485	0.000332884	0.000859413	0.0013054	0.00384396	0.441332	0.616179	0.00136339	0.00219362	0.00516243	0.00888915	0.650226	8.21659	8.54476	8.62484	8.87587	6.65503	8.48061	10.2488	10.8899	11.0685	11.8431	11.507	10.7995	0.565669	0.565669	0.565669	0.565669	0.565669	0.565669	0.134503	0.491228	0.48538	0.561404	0.555556	0.912281	0.134503	0.491228	0.48538	0.561404	0.555556	0.912281	NA	NA	NA	NA	NA	NA	52	51	52	49	56	52	20	6	9	3	3	5	171	171	171	171	171	171	171	171	171	171	171	171	5	6	5	8	1	5	37	51	48	54	54	52	0.912281	0.894737	0.912281	0.859649	0.982456	0.912281	0.350877	0.105263	0.157895	0.0526316	0.0526316	0.0877193
Q6S5J6	Krit1	>sp|Q6S5J6|KRIT1_MOUSE Krev interaction trapped protein 1 OS=Mus musculus OX=10090 GN=Krit1 PE=1 SV=1	18	61	0 of 12	-0.128457	-0.122638	0.100301	0.00581912	0.228758	0.222939	0.420558	0.441072	0.52602	0.970263	0.169005	0.178852	0.71769	0.508096	0.575953	0.978168	0.221363	0.39451	11.8841	11.8128	12.4331	12.2404	12.3237	12.2348	12.331	12.2986	12.1867	12.0222	12.1509	12.2579	0.151303	0.151303	0.151303	0.151303	0.151303	0.151303	0.0655738	0.0901639	0.174863	0.0846995	0.169399	0.193989	0.0491803	0.0737705	0.15847	0.068306	0.153005	0.177596	NA	NA	NA	NA	NA	NA	18	17	13	9	4	4	6	1	1	3	3	4	183	183	183	183	183	183	183	183	183	183	183	183	42	43	47	51	56	56	54	59	59	57	57	56	0.311475	0.295082	0.229508	0.163934	0.0819672	0.0819672	0.114754	0.0327869	0.0327869	0.0655738	0.0655738	0.0819672
Q6SJ95	Tbpl2	>sp|Q6SJ95|TBPL2_MOUSE TATA box-binding protein-like 2 OS=Mus musculus OX=10090 GN=Tbpl2 PE=1 SV=1	4	14	0 of 12	-0.0572242	-0.472355	-0.610469	-0.415131	-0.553244	-0.138113	0.417859	0.000107104	1.69167e-05	0.00026043	3.47236e-05	0.0731835	0.715643	0.000633859	0.000140938	0.00177249	0.000310888	0.244906	14.2931	14.4664	14.3164	14.2629	14.2491	14.1496	13.9241	13.7557	13.7363	13.6915	13.7421	13.811	0.0669949	0.0669949	0.0669949	0.0669949	0.0669949	0.0669949	0.0238095	0.0714286	0.0714286	0.047619	0.047619	0.0952381	0.0238095	0.0714286	0.0714286	0.047619	0.047619	0.0952381	NA	NA	NA	NA	NA	NA	1	1	2	1	1	2	0	0	0	1	0	1	42	42	42	42	42	42	42	42	42	42	42	42	13	13	12	13	13	12	14	14	14	13	14	13	0.0714286	0.0714286	0.142857	0.0714286	0.0714286	0.142857	0	0	0	0.0714286	0	0.0714286
Q6SKR2	N6amt1	>sp|Q6SKR2|N6MT1_MOUSE Methyltransferase N6AMT1 OS=Mus musculus OX=10090 GN=N6amt1 PE=1 SV=1	1	2	4 of 11	-0.424817	-1.17085	-0.0639557	-0.746038	0.360861	1.1069	0.512449	0.0989766	0.920186	0.217623	0.533242	0.0843789	0.778439	0.139925	0.932734	0.296466	0.595783	0.26426	9.51229	9.12017	8.05949	9.8154	9.24529	10.952	8.86497	9.73454	9.17502	9.11313	8.55359	NA	0.615729	0.615729	0.615729	0.550725	0.550725	0.550725	0.166667	0.25	0.416667	0.0833333	0.25	0.333333	0	0.0833333	0.25	0.0833333	0.25	0.333333	NA	NA	NA	NA	NA	NA	1	1	1	0	1	0	0	0	0	0	0	NA	6	6	6	6	6	6	6	6	6	6	6	NA	1	1	1	2	1	2	2	2	2	2	2	NA	0.5	0.5	0.5	0	0.5	0	0	0	0	0	0	NA
Q6TEK5	Vkorc1l1	>sp|Q6TEK5|VKORL_MOUSE Vitamin K epoxide reductase complex subunit 1-like protein 1 OS=Mus musculus OX=10090 GN=Vkorc1l1 PE=1 SV=1	6	17	0 of 12	-0.31959	-0.246866	-0.434839	0.0727244	-0.115248	-0.187973	0.166674	0.273729	0.0722378	0.738133	0.598249	0.397022	0.514436	0.337081	0.0995731	0.792013	0.655295	0.613935	13.7258	14.3718	13.5028	13.516	13.7491	13.7714	13.5451	13.9043	13.8051	13.3486	13.5119	13.4353	0.210075	0.210075	0.210075	0.210075	0.210075	0.210075	0.0196078	0.0882353	0.0490196	0.0686275	0.0294118	0.0980392	0.0196078	0.0882353	0.0490196	0.0686275	0.0294118	0.0980392	NA	NA	NA	NA	NA	NA	2	0	1	5	0	2	0	0	0	1	0	1	51	51	51	51	51	51	51	51	51	51	51	51	15	17	16	12	17	15	17	17	17	16	17	16	0.117647	0	0.0588235	0.294118	0	0.117647	0	0	0	0.0588235	0	0.0588235
Q6U7R4	Timd4	>sp|Q6U7R4|TIMD4_MOUSE T-cell immunoglobulin and mucin domain-containing protein 4 OS=Mus musculus OX=10090 GN=Timd4 PE=1 SV=2	1	3	0 of 7	Inf	-0.681023	-1.92337	-Inf	-Inf	-1.24235	NA	0.301954	0.0215205	NA	NA	0.0771472	0	0.367051	0.0340521	0	0	0.252225	11.4133	11.758	10.9868	NA	10.3309	9.95651	NA	NA	NA	8.77177	10.1536	NA	NA	0.575175	0.52506	NA	NA	0.52506	0.777778	0.444444	0.333333	0.666667	0.555556	0.222222	0.111111	0.111111	0.166667	0	0.0555556	0.0555556	oneConditionMissing	NA	NA	oneConditionMissing	oneConditionMissing	NA	1	0	0	NA	0	0	NA	NA	NA	1	1	NA	9	9	9	NA	9	9	NA	NA	NA	9	9	NA	2	3	3	NA	3	3	NA	NA	NA	2	2	NA	0.333333	0	0	NA	0	0	NA	NA	NA	0.333333	0.333333	NA
Q6URW6	Myh14	>sp|Q6URW6|MYH14_MOUSE Myosin-14 OS=Mus musculus OX=10090 GN=Myh14 PE=1 SV=1	6	16	2 of 12	0.151077	-0.0394407	-0.487952	-0.190517	-0.639029	-0.448511	0.443357	0.838536	0.0314058	0.338992	0.0092141	0.0435949	0.734158	0.868685	0.0476428	0.425443	0.0183106	0.19379	12.6521	12.6385	12.9998	12.1954	12.5789	12.1706	11.9589	12.2019	12.2125	12.02	12.1871	12.6195	0.187362	0.187362	0.187362	0.187362	0.187362	0.187362	0.0625	0.197917	0.21875	0.197917	0.21875	0.354167	0.0625	0.197917	0.21875	0.197917	0.21875	0.354167	NA	NA	NA	NA	NA	NA	6	8	4	9	4	3	2	1	0	1	2	0	48	48	48	48	48	48	48	48	48	48	48	48	10	8	12	7	12	13	14	15	16	15	14	16	0.375	0.5	0.25	0.5625	0.25	0.1875	0.125	0.0625	0	0.0625	0.125	0
Q6V595	Klhl6	>sp|Q6V595|KLHL6_MOUSE Kelch-like protein 6 OS=Mus musculus OX=10090 GN=Klhl6 PE=2 SV=2	15	42	0 of 12	-0.0534166	0.539537	0.603459	0.592954	0.656876	0.0639223	0.797626	0.0280222	0.0172014	0.018627	0.0115248	0.759173	0.917085	0.0466808	0.0278705	0.0392163	0.0220266	0.868608	10.7218	11.2697	11.5974	11.0437	11.3768	11.3602	11.8696	11.7735	11.9164	11.8961	11.7323	11.7709	0.201487	0.201487	0.201487	0.201487	0.201487	0.201487	0.015873	0.111111	0.142857	0.111111	0.142857	0.238095	0.015873	0.111111	0.142857	0.111111	0.142857	0.238095	NA	NA	NA	NA	NA	NA	18	11	5	13	11	2	0	0	2	0	1	1	126	126	126	126	126	126	126	126	126	126	126	126	24	31	37	29	31	40	42	42	40	42	41	41	0.428571	0.261905	0.119048	0.309524	0.261905	0.047619	0	0	0.047619	0	0.0238095	0.0238095
Q6VGS5	Ccdc88c	>sp|Q6VGS5|DAPLE_MOUSE Protein Daple OS=Mus musculus OX=10090 GN=Ccdc88c PE=1 SV=1	31	93	0 of 12	-0.172266	-0.74285	-0.384476	-0.570583	-0.212209	0.358374	0.207538	0.000356511	0.0155743	0.00189487	0.129665	0.0213937	0.551876	0.00142688	0.0255555	0.00668903	0.176103	0.138738	11.5667	12.0024	12.0028	12.1388	12.2155	12.2928	11.6637	11.6686	11.603	11.3723	11.3945	11.6517	0.125631	0.125631	0.125631	0.125631	0.125631	0.125631	0.143369	0.112903	0.21147	0.105735	0.204301	0.173835	0.143369	0.112903	0.21147	0.105735	0.204301	0.173835	NA	NA	NA	NA	NA	NA	36	22	18	9	7	5	15	10	13	16	14	12	279	279	279	279	279	279	279	279	279	279	279	279	57	71	75	84	86	88	78	83	80	77	79	81	0.387097	0.236559	0.193548	0.0967742	0.0752688	0.0537634	0.16129	0.107527	0.139785	0.172043	0.150538	0.129032
Q6VN19	Ranbp10	>sp|Q6VN19|RBP10_MOUSE Ran-binding protein 10 OS=Mus musculus OX=10090 GN=Ranbp10 PE=1 SV=2	14	44	0 of 12	-0.00680552	0.0531343	0.24471	0.0599399	0.251515	0.191575	0.947808	0.612267	0.0412896	0.568365	0.0371623	0.0937791	0.977138	0.670545	0.0606782	0.643535	0.0593835	0.278099	12.0511	11.9263	12.1612	12.4158	12.0421	12.2555	12.3256	12.3344	12.2331	12.2002	12.2848	12.3877	0.10076	0.10076	0.10076	0.10076	0.10076	0.10076	0.030303	0.0378788	0.0871212	0.0606061	0.109848	0.117424	0.030303	0.0378788	0.0871212	0.0606061	0.109848	0.117424	NA	NA	NA	NA	NA	NA	6	10	6	2	3	4	2	5	0	0	1	0	132	132	132	132	132	132	132	132	132	132	132	132	38	34	38	42	41	40	42	39	44	44	43	44	0.136364	0.227273	0.136364	0.0454545	0.0681818	0.0909091	0.0454545	0.113636	0	0	0.0227273	0
Q6VYH9	Hsh2d	>sp|Q6VYH9|HSH2D_MOUSE Hematopoietic SH2 domain-containing protein OS=Mus musculus OX=10090 GN=Hsh2d PE=2 SV=1	4	10	0 of 12	-0.02973	-0.198059	-0.243981	-0.168329	-0.214251	-0.0459223	0.907479	0.447302	0.353755	0.516203	0.412515	0.857618	0.959513	0.514005	0.40559	0.596279	0.48012	0.925598	11.6335	11.5994	11.3278	10.9708	11.7645	11.6877	11.4178	11.6094	10.8907	11.1594	11.3255	11.3439	0.24785	0.24785	0.24785	0.24785	0.24785	0.24785	0.0666667	0.166667	0.183333	0.1	0.116667	0.216667	0.0666667	0.166667	0.183333	0.1	0.116667	0.216667	NA	NA	NA	NA	NA	NA	3	0	4	4	2	0	0	0	0	4	0	0	30	30	30	30	30	30	30	30	30	30	30	30	7	10	6	6	8	10	10	10	10	6	10	10	0.3	0	0.4	0.4	0.2	0	0	0	0	0.4	0	0
Q6WKZ8	Ubr2	>sp|Q6WKZ8|UBR2_MOUSE E3 ubiquitin-protein ligase UBR2 OS=Mus musculus OX=10090 GN=Ubr2 PE=1 SV=2	38	100	0 of 12	0.111992	0.225376	0.45247	0.113384	0.340477	0.227094	0.0685692	0.00286454	2.81943e-05	0.0658359	0.000210279	0.00274163	0.441187	0.00692704	0.000182771	0.111186	0.000963226	0.0566857	12.1178	12.0925	12.3003	12.3506	12.4199	12.4213	12.5063	12.5266	12.4991	12.674	12.6153	12.5786	0.0532422	0.0532422	0.0532422	0.0532422	0.0532422	0.0532422	0.01	0.0433333	0.105	0.05	0.111667	0.145	0.01	0.0433333	0.105	0.05	0.111667	0.145	NA	NA	NA	NA	NA	NA	27	22	13	10	10	5	3	2	0	1	0	0	300	300	300	300	300	300	300	300	300	300	300	300	73	78	87	90	90	95	97	98	100	99	100	100	0.27	0.22	0.13	0.1	0.1	0.05	0.03	0.02	0	0.01	0	0
Q6WQJ1	Dagla	>sp|Q6WQJ1|DGLA_MOUSE Diacylglycerol lipase-alpha OS=Mus musculus OX=10090 GN=Dagla PE=1 SV=2	1	3	0 of 12	-0.303826	-0.97216	-1.28176	-0.668333	-0.97793	-0.309597	0.100473	0.000345754	5.08624e-05	0.00351594	0.000332369	0.0951713	0.457299	0.00139698	0.000265421	0.0105832	0.0013273	0.280736	15.3826	15.44	15.3136	15.275	14.7789	15.1535	14.5407	14.4881	14.1735	14.0691	13.8878	14.3341	0.163657	0.163657	0.163657	0.163657	0.163657	0.163657	0	0	0	0	0	0	0	0	0	0	0	0	NA	NA	NA	NA	NA	NA	0	0	0	0	0	0	0	0	0	0	0	0	9	9	9	9	9	9	9	9	9	9	9	9	3	3	3	3	3	3	3	3	3	3	3	3	0	0	0	0	0	0	0	0	0	0	0	0
Q6WVG3	Kctd12	>sp|Q6WVG3|KCD12_MOUSE BTB/POZ domain-containing protein KCTD12 OS=Mus musculus OX=10090 GN=Kctd12 PE=1 SV=1	11	35	0 of 12	0.184582	-1.0204	-1.1091	-1.20499	-1.29369	-0.0886998	0.0953677	6.10302e-06	3.25413e-06	1.73133e-06	1.00457e-06	0.390203	0.456419	0.0001436	5.72373e-05	0.000124722	4.98342e-05	0.607448	13.7854	13.8328	13.9284	13.7962	13.9198	13.5645	12.5429	12.5602	12.5624	12.5874	12.8588	12.773	0.0976421	0.0976421	0.0976421	0.0976421	0.0976421	0.0976421	0.0952381	0.0857143	0.0714286	0.0857143	0.0714286	0.0619048	0.0952381	0.0857143	0.0714286	0.0857143	0.0714286	0.0619048	NA	NA	NA	NA	NA	NA	1	3	1	3	1	4	3	4	3	2	6	2	105	105	105	105	105	105	105	105	105	105	105	105	34	32	34	32	34	31	32	31	32	33	29	33	0.0285714	0.0857143	0.0285714	0.0857143	0.0285714	0.114286	0.0857143	0.114286	0.0857143	0.0571429	0.171429	0.0571429
Q6X893	Slc44a1	>sp|Q6X893|CTL1_MOUSE Choline transporter-like protein 1 OS=Mus musculus OX=10090 GN=Slc44a1 PE=1 SV=3	4	15	2 of 12	0.0180165	0.901572	0.977852	0.883556	0.959835	0.0762795	0.937226	0.00359977	0.00225403	0.00403087	0.0025136	0.73966	0.972885	0.00836064	0.00483828	0.0117766	0.00630944	0.855102	10.0348	10.4556	10.32	9.82102	10.5789	10.6393	11.1068	11.4396	11.1435	11.148	11.3036	11.2923	0.221695	0.221695	0.221695	0.221695	0.221695	0.221695	0.177778	0.211111	0.333333	0.277778	0.4	0.433333	0.177778	0.211111	0.333333	0.277778	0.4	0.433333	NA	NA	NA	NA	NA	NA	10	7	8	6	5	3	4	2	5	1	2	2	45	45	45	45	45	45	45	45	45	45	45	45	5	8	7	9	10	12	11	13	10	14	13	13	0.666667	0.466667	0.533333	0.4	0.333333	0.2	0.266667	0.133333	0.333333	0.0666667	0.133333	0.133333
Q6Y685	Tacc1	>sp|Q6Y685|TACC1_MOUSE Transforming acidic coiled-coil-containing protein 1 OS=Mus musculus OX=10090 GN=Tacc1 PE=1 SV=1	9	25	0 of 12	-0.249033	0.104364	0.498054	0.353397	0.747087	0.39369	0.0874233	0.438195	0.00458643	0.0245736	0.000387006	0.0151708	0.452559	0.505295	0.00891955	0.0491471	0.00148133	0.116327	11.5956	12.0443	11.7053	12.3303	11.9746	12.2215	12.4661	12.615	12.5054	12.2527	12.2324	12.3544	0.127919	0.127919	0.127919	0.127919	0.127919	0.127919	0.02	0.106667	0.213333	0.0866667	0.193333	0.28	0.02	0.106667	0.213333	0.0866667	0.193333	0.28	NA	NA	NA	NA	NA	NA	11	7	11	3	5	5	0	0	0	0	1	2	75	75	75	75	75	75	75	75	75	75	75	75	14	18	14	22	20	20	25	25	25	25	24	23	0.44	0.28	0.44	0.12	0.2	0.2	0	0	0	0	0.04	0.08
Q6Y7W8	Gigyf2	>sp|Q6Y7W8|GGYF2_MOUSE GRB10-interacting GYF protein 2 OS=Mus musculus OX=10090 GN=Gigyf2 PE=1 SV=2	30	91	0 of 12	0.0698367	0.881838	1.21649	0.812001	1.14665	0.334653	0.618028	0.000178599	1.8013e-05	0.000312548	2.77683e-05	0.0377898	0.836421	0.000876286	0.000144606	0.00196963	0.000273429	0.182782	10.7393	10.7973	10.7721	11.2889	10.8913	11.1325	11.6926	12.016	12.0401	12.0985	12.0736	11.7861	0.134645	0.134645	0.134645	0.134645	0.134645	0.134645	0.0659341	0.159341	0.250916	0.177656	0.269231	0.362637	0.0659341	0.159341	0.250916	0.177656	0.269231	0.362637	NA	NA	NA	NA	NA	NA	42	44	38	22	29	23	11	6	6	1	4	8	273	273	273	273	273	273	273	273	273	273	273	273	49	47	53	69	62	68	80	85	85	90	87	83	0.461538	0.483516	0.417582	0.241758	0.318681	0.252747	0.120879	0.0659341	0.0659341	0.010989	0.043956	0.0879121
Q6ZPE2	Sbf1	>sp|Q6ZPE2|MTMR5_MOUSE Myotubularin-related protein 5 OS=Mus musculus OX=10090 GN=Sbf1 PE=1 SV=2	44	100	0 of 12	-0.169232	-0.382547	-0.570204	-0.213314	-0.400971	-0.187657	0.0849085	0.00215819	0.000165365	0.0382481	0.00162894	0.0608916	0.451424	0.00554426	0.000610535	0.0710472	0.00443817	0.227376	13.9988	13.944	14.0171	13.7142	13.8606	13.8221	13.6406	13.6124	13.5039	13.2577	13.381	13.6105	0.0860934	0.0860934	0.0860934	0.0860934	0.0860934	0.0860934	0.00166667	0.005	0.0216667	0.00333333	0.02	0.0233333	0.00166667	0.005	0.0216667	0.00333333	0.02	0.0233333	NA	NA	NA	NA	NA	NA	7	4	1	1	0	1	0	0	0	1	0	0	300	300	300	300	300	300	300	300	300	300	300	300	93	96	99	99	100	99	100	100	100	99	100	100	0.07	0.04	0.01	0.01	0	0.01	0	0	0	0.01	0	0
Q6ZPF4	Fmnl3	>sp|Q6ZPF4|FMNL3_MOUSE Formin-like protein 3 OS=Mus musculus OX=10090 GN=Fmnl3 PE=1 SV=2	1	3	2 of 12	0.302076	-0.567945	0.356684	-0.870022	0.0546079	0.92463	0.722843	0.509246	0.675875	0.320871	0.948674	0.293363	0.885178	0.573798	0.716804	0.407434	0.958695	0.520593	9.68342	11.9503	11.1709	11.9797	11.7009	11.8978	11.8659	9.87181	11.2307	9.80592	11.9085	12.1602	0.822178	0.822178	0.822178	0.822178	0.822178	0.822178	0.111111	0.111111	0.277778	0	0.166667	0.166667	0.111111	0.111111	0.277778	0	0.166667	0.166667	NA	NA	NA	NA	NA	NA	2	0	1	0	0	0	0	0	0	2	0	0	9	9	9	9	9	9	9	9	9	9	9	9	1	3	2	3	3	3	3	3	3	1	3	3	0.666667	0	0.333333	0	0	0	0	0	0	0.666667	0	0
Q6ZPG2	Wdr90	>sp|Q6ZPG2|WDR90_MOUSE WD repeat-containing protein 90 OS=Mus musculus OX=10090 GN=Wdr90 PE=1 SV=2	16	45	1 of 12	-0.0486582	0.547117	0.650916	0.595776	0.699574	0.103799	0.624339	0.000441093	0.000136138	0.000249738	8.21801e-05	0.308995	0.83743	0.00165022	0.000534748	0.00172736	0.000521374	0.535149	10.5081	10.2064	10.3792	10.6364	10.3757	10.393	11.1099	11.0474	11.0351	11.1051	11.0251	10.9162	0.0955533	0.0955533	0.0955533	0.0955533	0.0955533	0.0955533	0.0962963	0.240741	0.27037	0.248148	0.277778	0.422222	0.0962963	0.240741	0.27037	0.248148	0.277778	0.422222	NA	NA	NA	NA	NA	NA	17	24	20	17	19	17	6	4	4	0	4	8	135	135	135	135	135	135	135	135	135	135	135	135	28	21	25	28	26	28	39	41	41	45	41	37	0.377778	0.533333	0.444444	0.377778	0.422222	0.377778	0.133333	0.0888889	0.0888889	0	0.0888889	0.177778
Q6ZPI0	Jade1	>sp|Q6ZPI0|JADE1_MOUSE Protein Jade-1 OS=Mus musculus OX=10090 GN=Jade1 PE=1 SV=2	3	7	3 of 12	-0.604337	-0.339625	0.660139	0.264712	1.26448	0.999764	0.0671424	0.268277	0.049501	0.38091	0.0021988	0.00805406	0.441187	0.331567	0.0715561	0.467618	0.00564623	0.0876469	7.92438	8.21424	8.52772	9.63915	8.79359	9.23289	9.0966	9.73146	9.63169	9.23924	8.62034	8.78718	0.285474	0.285474	0.285474	0.285474	0.285474	0.285474	0.261905	0.309524	0.5	0.238095	0.428571	0.47619	0.261905	0.309524	0.5	0.238095	0.428571	0.47619	NA	NA	NA	NA	NA	NA	5	5	4	2	3	1	2	1	1	2	3	2	21	21	21	21	21	21	21	21	21	21	21	21	2	2	3	5	4	6	5	6	6	5	4	5	0.714286	0.714286	0.571429	0.285714	0.428571	0.142857	0.285714	0.142857	0.142857	0.285714	0.428571	0.285714
Q6ZPJ0	Tex2	>sp|Q6ZPJ0|TEX2_MOUSE Testis-expressed protein 2 OS=Mus musculus OX=10090 GN=Tex2 PE=1 SV=2	4	10	3 of 11	0.112733	0.423899	2.06869	0.311166	1.95596	1.64479	0.814576	0.390264	0.00520903	0.523018	0.00689867	0.0155326	0.924996	0.457709	0.00993965	0.601975	0.0144177	0.116497	8.25191	NA	8.82181	11.058	10.2681	9.21887	10.5164	10.2891	10.673	10.9359	10.1693	10.7114	0.462908	0.462908	0.517547	0.462908	0.517547	0.517547	0.233333	0.333333	0.566667	0.333333	0.566667	0.666667	0.233333	0.333333	0.4	0.333333	0.4	0.5	NA	NA	NA	NA	NA	NA	9	NA	8	2	4	7	3	3	1	0	4	3	30	NA	30	30	30	30	30	30	30	30	30	30	1	NA	2	8	6	3	7	7	9	10	6	7	0.9	NA	0.8	0.2	0.4	0.7	0.3	0.3	0.1	0	0.4	0.3
Q6ZPJ3	Ube2o	>sp|Q6ZPJ3|UBE2O_MOUSE (E3-independent) E2 ubiquitin-conjugating enzyme UBE2O OS=Mus musculus OX=10090 GN=Ube2o PE=1 SV=3	30	91	0 of 12	0.246253	1.3338	1.81316	1.08755	1.5669	0.479353	0.169893	3.75255e-05	3.85858e-06	0.000158895	1.15233e-05	0.0188196	0.517674	0.000342056	6.3738e-05	0.00133096	0.000172494	0.129461	10.8659	10.7608	11.2012	11.4281	11.4158	11.422	12.3095	12.4731	12.7459	12.935	12.8513	12.481	0.163258	0.163258	0.163258	0.163258	0.163258	0.163258	0.0311355	0.117216	0.203297	0.1337	0.21978	0.305861	0.0311355	0.117216	0.203297	0.1337	0.21978	0.305861	NA	NA	NA	NA	NA	NA	38	37	32	21	19	20	8	3	2	1	0	3	273	273	273	273	273	273	273	273	273	273	273	273	53	54	59	70	72	71	83	88	89	90	91	88	0.417582	0.406593	0.351648	0.230769	0.208791	0.21978	0.0879121	0.032967	0.021978	0.010989	0	0.032967
Q6ZPL9	Ddx55	>sp|Q6ZPL9|DDX55_MOUSE ATP-dependent RNA helicase DDX55 OS=Mus musculus OX=10090 GN=Ddx55 PE=1 SV=2	26	88	0 of 12	-0.0335247	-0.218526	-0.246139	-0.185002	-0.212614	-0.0276124	0.692313	0.0281489	0.0167405	0.0533455	0.0314952	0.74407	0.872361	0.046846	0.0271896	0.0933914	0.0513446	0.858365	13.0056	12.9016	12.9866	12.8115	13.0802	12.9193	12.763	12.7318	12.7612	12.6138	12.6699	12.8717	0.0816961	0.0816961	0.0816961	0.0816961	0.0816961	0.0816961	0.0454545	0.0700758	0.0965909	0.0852273	0.111742	0.136364	0.0454545	0.0700758	0.0965909	0.0852273	0.111742	0.136364	NA	NA	NA	NA	NA	NA	18	15	10	14	7	8	10	4	2	4	3	1	264	264	264	264	264	264	264	264	264	264	264	264	70	73	78	74	81	80	78	84	86	84	85	87	0.204545	0.170455	0.113636	0.159091	0.0795455	0.0909091	0.113636	0.0454545	0.0227273	0.0454545	0.0340909	0.0113636
Q6ZPQ6	Pitpnm2	>sp|Q6ZPQ6|PITM2_MOUSE Membrane-associated phosphatidylinositol transfer protein 2 OS=Mus musculus OX=10090 GN=Pitpnm2 PE=1 SV=2	7	19	3 of 12	-0.360452	-0.252157	0.671489	0.108295	1.03194	0.923646	0.223209	0.382643	0.0393261	0.701946	0.00538561	0.00959025	0.562845	0.450168	0.0581675	0.760498	0.0117957	0.0956658	8.69711	8.9897	9.37073	9.82596	10.3001	9.7024	9.73093	10.3154	10.107	9.5678	10.1187	9.38555	0.272977	0.272977	0.272977	0.272977	0.272977	0.272977	0.140351	0.236842	0.429825	0.184211	0.377193	0.473684	0.140351	0.236842	0.429825	0.184211	0.377193	0.473684	NA	NA	NA	NA	NA	NA	15	13	10	8	3	5	3	1	1	3	1	7	57	57	57	57	57	57	57	57	57	57	57	57	4	6	9	11	16	14	16	18	18	16	18	12	0.789474	0.684211	0.526316	0.421053	0.157895	0.263158	0.157895	0.0526316	0.0526316	0.157895	0.0526316	0.368421
Q6ZPR5	Smpd4	>sp|Q6ZPR5|NSMA3_MOUSE Sphingomyelin phosphodiesterase 4 OS=Mus musculus OX=10090 GN=Smpd4 PE=1 SV=2	27	98	0 of 12	0.0334613	0.0990455	0.0736917	0.0655842	0.0402304	-0.0253538	0.427322	0.0384043	0.102806	0.139864	0.344171	0.544041	0.723609	0.0613891	0.135897	0.207932	0.409326	0.73029	13.0764	13.1343	13.037	13.105	13.0795	12.9871	13.1288	13.131	13.1085	13.1937	13.091	13.1839	0.0400169	0.0400169	0.0400169	0.0400169	0.0400169	0.0400169	0.0136054	0.0340136	0.0833333	0.0340136	0.0833333	0.103741	0.0136054	0.0340136	0.0833333	0.0340136	0.0833333	0.103741	NA	NA	NA	NA	NA	NA	21	12	12	7	5	4	1	1	2	1	0	3	294	294	294	294	294	294	294	294	294	294	294	294	77	86	86	91	93	94	97	97	96	97	98	95	0.214286	0.122449	0.122449	0.0714286	0.0510204	0.0408163	0.0102041	0.0102041	0.0204082	0.0102041	0	0.0306122
Q6ZPR6	Ibtk	>sp|Q6ZPR6|IBTK_MOUSE Inhibitor of Bruton tyrosine kinase OS=Mus musculus OX=10090 GN=Ibtk PE=1 SV=3	16	41	2 of 12	0.0300277	0.241774	1.0406	0.211747	1.01058	0.798829	0.745213	0.0267114	2.67089e-06	0.0450846	3.33541e-06	1.9311e-05	0.894988	0.0447824	5.26306e-05	0.080962	8.98899e-05	0.00924033	10.3564	10.3704	10.5948	11.2146	11.3333	11.1702	11.4827	11.3034	11.5673	11.4027	11.5228	11.518	0.0892581	0.0892581	0.0892581	0.0892581	0.0892581	0.0892581	0.0609756	0.0934959	0.260163	0.105691	0.272358	0.304878	0.0609756	0.0934959	0.260163	0.105691	0.272358	0.304878	NA	NA	NA	NA	NA	NA	21	22	15	7	5	5	3	4	2	2	2	2	123	123	123	123	123	123	123	123	123	123	123	123	20	19	26	34	36	36	38	37	39	39	39	39	0.512195	0.536585	0.365854	0.170732	0.121951	0.121951	0.0731707	0.097561	0.0487805	0.0487805	0.0487805	0.0487805
Q6ZPS6	Ankib1	>sp|Q6ZPS6|AKIB1_MOUSE Ankyrin repeat and IBR domain-containing protein 1 OS=Mus musculus OX=10090 GN=Ankib1 PE=1 SV=2	6	16	6 of 12	0.173112	1.45334	1.7665	1.28022	1.59339	0.313166	0.640778	0.00358091	0.00112424	0.00712939	0.00210331	0.405992	0.845392	0.00833054	0.00271816	0.0181597	0.00545796	0.622224	7.48137	8.51584	8.25076	8.02766	8.70827	8.45153	9.04882	9.95334	10.026	10.0959	9.85212	9.59944	0.357041	0.357041	0.357041	0.357041	0.357041	0.357041	0.166667	0.354167	0.4375	0.375	0.458333	0.645833	0.166667	0.354167	0.4375	0.375	0.458333	0.645833	NA	NA	NA	NA	NA	NA	14	10	11	10	8	9	5	3	1	2	2	3	48	48	48	48	48	48	48	48	48	48	48	48	2	6	5	6	8	7	11	13	15	14	14	13	0.875	0.625	0.6875	0.625	0.5	0.5625	0.3125	0.1875	0.0625	0.125	0.125	0.1875
Q6ZPT1	Klhl9	>sp|Q6ZPT1|KLHL9_MOUSE Kelch-like protein 9 OS=Mus musculus OX=10090 GN=Klhl9 PE=2 SV=2	8	24	2 of 12	0.0334129	0.871639	1.30723	0.838226	1.27382	0.435593	0.863624	0.0016944	0.000119676	0.00214002	0.000143266	0.0495065	0.944359	0.00459523	0.000488329	0.00727522	0.000736189	0.206375	10.1257	10.0491	10.858	10.6689	10.8268	10.844	11.6419	11.5842	11.6283	11.7151	11.6363	11.6032	0.188376	0.188376	0.188376	0.188376	0.188376	0.188376	0.0833333	0.173611	0.256944	0.201389	0.284722	0.375	0.0833333	0.173611	0.256944	0.201389	0.284722	0.375	NA	NA	NA	NA	NA	NA	14	13	6	9	6	6	2	4	2	2	1	1	72	72	72	72	72	72	72	72	72	72	72	72	10	11	18	15	18	18	22	20	22	22	23	23	0.583333	0.541667	0.25	0.375	0.25	0.25	0.0833333	0.166667	0.0833333	0.0833333	0.0416667	0.0416667
Q6ZPU9	Kifbp	>sp|Q6ZPU9|KBP_MOUSE KIF-binding protein OS=Mus musculus OX=10090 GN=Kifbp PE=1 SV=2	14	41	0 of 12	0.0546332	0.476033	0.879848	0.421399	0.825215	0.403816	0.712744	0.0104718	0.00027568	0.0186286	0.000422713	0.0224924	0.881683	0.020351	0.000903182	0.0392163	0.0015895	0.141773	10.6763	10.6405	11.1004	11.3071	11.2906	11.031	11.6169	11.5492	11.7267	11.7876	11.768	11.5012	0.143195	0.143195	0.143195	0.143195	0.143195	0.143195	0.0487805	0.0934959	0.199187	0.109756	0.215447	0.260163	0.0487805	0.0934959	0.199187	0.109756	0.215447	0.260163	NA	NA	NA	NA	NA	NA	18	17	10	8	5	6	2	3	3	1	2	1	123	123	123	123	123	123	123	123	123	123	123	123	23	24	31	33	36	35	39	38	38	40	39	40	0.439024	0.414634	0.243902	0.195122	0.121951	0.146341	0.0487805	0.0731707	0.0731707	0.0243902	0.0487805	0.0243902
Q6ZPV2	Ino80	>sp|Q6ZPV2|INO80_MOUSE Chromatin-remodeling ATPase INO80 OS=Mus musculus OX=10090 GN=Ino80 PE=1 SV=2	29	88	0 of 12	-0.0873701	-0.197702	0.00987045	-0.110332	0.0972406	0.207572	0.315844	0.041774	0.906768	0.213604	0.26784	0.0346004	0.63929	0.0660305	0.921745	0.292395	0.33058	0.174671	11.4158	11.4686	11.5532	11.5226	11.8091	11.7285	11.6962	11.5495	11.4835	11.4617	11.5337	11.4717	0.0816556	0.0816556	0.0816556	0.0816556	0.0816556	0.0816556	0.0587121	0.0852273	0.153409	0.0757576	0.143939	0.170455	0.0587121	0.0852273	0.153409	0.0757576	0.143939	0.170455	NA	NA	NA	NA	NA	NA	21	23	19	14	8	5	3	6	4	7	3	8	264	264	264	264	264	264	264	264	264	264	264	264	67	65	69	74	80	83	85	82	84	81	85	80	0.238636	0.261364	0.215909	0.159091	0.0909091	0.0568182	0.0340909	0.0681818	0.0454545	0.0795455	0.0340909	0.0909091
Q6ZPY2	Smg5	>sp|Q6ZPY2|SMG5_MOUSE Protein SMG5 OS=Mus musculus OX=10090 GN=Smg5 PE=1 SV=2	16	46	0 of 12	0.0758382	0.0449936	0.432778	-0.0308446	0.35694	0.387784	0.557983	0.726254	0.00821896	0.809922	0.0206056	0.014108	0.806903	0.773261	0.0146744	0.853301	0.0358656	0.11233	11.3799	11.0468	11.5589	11.6846	11.7987	11.6656	11.7987	11.6927	11.565	11.7147	11.719	11.8502	0.124066	0.124066	0.124066	0.124066	0.124066	0.124066	0.0724638	0.0869565	0.166667	0.108696	0.188406	0.202899	0.0724638	0.0869565	0.166667	0.108696	0.188406	0.202899	NA	NA	NA	NA	NA	NA	14	14	11	8	4	5	5	4	4	0	5	2	138	138	138	138	138	138	138	138	138	138	138	138	32	32	35	38	42	41	41	42	42	46	41	44	0.304348	0.304348	0.23913	0.173913	0.0869565	0.108696	0.108696	0.0869565	0.0869565	0	0.108696	0.0434783
Q6ZPY7	Kdm3b	>sp|Q6ZPY7|KDM3B_MOUSE Lysine-specific demethylase 3B OS=Mus musculus OX=10090 GN=Kdm3b PE=1 SV=3	37	100	0 of 12	-0.0858029	-0.32754	-0.144852	-0.241737	-0.0590493	0.182687	0.0739003	5.02264e-05	0.00844633	0.000409611	0.194953	0.00236144	0.441985	0.000396648	0.0150202	0.00234323	0.250835	0.0541756	12.3284	12.46	12.4598	12.5788	12.5926	12.6248	12.3777	12.4014	12.2919	12.2782	12.2398	12.2957	0.0417476	0.0417476	0.0417476	0.0417476	0.0417476	0.0417476	0.03	0.025	0.0766667	0.0383333	0.09	0.085	0.03	0.025	0.0766667	0.0383333	0.09	0.085	NA	NA	NA	NA	NA	NA	14	17	10	5	4	1	6	4	3	1	1	3	300	300	300	300	300	300	300	300	300	300	300	300	86	83	90	95	96	99	94	96	97	99	99	97	0.14	0.17	0.1	0.05	0.04	0.01	0.06	0.04	0.03	0.01	0.01	0.03
Q6ZPZ3	Zc3h4	>sp|Q6ZPZ3|ZC3H4_MOUSE Zinc finger CCCH domain-containing protein 4 OS=Mus musculus OX=10090 GN=Zc3h4 PE=1 SV=2	21	70	0 of 12	-0.217363	-0.630045	-0.326788	-0.412682	-0.109425	0.303257	0.182545	0.0028743	0.059524	0.0242588	0.483473	0.0761138	0.5296	0.0069388	0.0841538	0.048632	0.548318	0.25019	11.3249	11.6552	11.9276	12.036	11.8799	11.9016	11.6227	11.4668	11.49	11.3098	11.1421	11.4754	0.148928	0.148928	0.148928	0.148928	0.148928	0.148928	0.0690476	0.0904762	0.166667	0.0738095	0.15	0.171429	0.0690476	0.0904762	0.166667	0.0738095	0.15	0.171429	NA	NA	NA	NA	NA	NA	22	19	11	8	5	7	3	7	1	4	8	6	210	210	210	210	210	210	210	210	210	210	210	210	48	51	59	62	65	63	67	63	69	66	62	64	0.314286	0.271429	0.157143	0.114286	0.0714286	0.1	0.0428571	0.1	0.0142857	0.0571429	0.114286	0.0857143
Q6ZQ03	Fnbp4	>sp|Q6ZQ03|FNBP4_MOUSE Formin-binding protein 4 OS=Mus musculus OX=10090 GN=Fnbp4 PE=1 SV=2	15	46	0 of 12	0.0148738	-0.279439	-0.471939	-0.294313	-0.486813	-0.1925	0.72346	0.000126237	2.71998e-06	8.77932e-05	2.14795e-06	0.00145652	0.885178	0.000702676	5.27439e-05	0.000935087	7.37682e-05	0.0466638	13.1273	13.1574	13.1075	12.9825	12.8292	13.003	12.6336	12.6444	12.6538	12.6561	12.671	12.6494	0.0405778	0.0405778	0.0405778	0.0405778	0.0405778	0.0405778	0.0253623	0.0434783	0.0652174	0.0398551	0.0615942	0.0797101	0.0253623	0.0434783	0.0652174	0.0398551	0.0615942	0.0797101	NA	NA	NA	NA	NA	NA	3	7	4	2	5	1	1	0	2	1	2	1	138	138	138	138	138	138	138	138	138	138	138	138	43	39	42	44	41	45	45	46	44	45	44	45	0.0652174	0.152174	0.0869565	0.0434783	0.108696	0.0217391	0.0217391	0	0.0434783	0.0217391	0.0434783	0.0217391
Q6ZQ08	Cnot1	>sp|Q6ZQ08|CNOT1_MOUSE CCR4-NOT transcription complex subunit 1 OS=Mus musculus OX=10090 GN=Cnot1 PE=1 SV=2	49	100	0 of 12	-0.0448589	-0.0813458	-0.200224	-0.036487	-0.155365	-0.118878	0.191066	0.0321132	0.000214785	0.278834	0.0011255	0.00534976	0.537853	0.0526001	0.000749171	0.362165	0.00333959	0.0732135	14.9174	14.8705	14.8881	14.8192	14.7364	14.7638	14.7747	14.703	14.7322	14.6591	14.6697	14.7466	0.0314077	0.0314077	0.0314077	0.0314077	0.0314077	0.0314077	0.00166667	0.00333333	0.00333333	0.005	0.005	0.00666667	0.00166667	0.00333333	0.00333333	0.005	0.005	0.00666667	NA	NA	NA	NA	NA	NA	1	1	0	1	0	1	1	0	0	0	0	0	300	300	300	300	300	300	300	300	300	300	300	300	99	99	100	99	100	99	99	100	100	100	100	100	0.01	0.01	0	0.01	0	0.01	0.01	0	0	0	0	0
Q6ZQ11	Chsy1	>sp|Q6ZQ11|CHSS1_MOUSE Chondroitin sulfate synthase 1 OS=Mus musculus OX=10090 GN=Chsy1 PE=2 SV=2	5	13	4 of 10	0.486433	2.22525	2.8	1.73882	2.31356	0.574749	0.373029	0.00764488	0.00256574	0.0217485	0.00640062	0.389007	0.682059	0.0156112	0.00540793	0.0444372	0.0135864	0.606241	6.69406	NA	7.79446	7.08074	8.55728	NA	9.60362	9.85783	9.21202	10.3956	10.1903	9.54688	0.505454	0.565115	0.565115	0.565115	0.565115	0.619053	0.153846	0.461538	0.5	0.512821	0.551282	0.858974	0.153846	0.294872	0.333333	0.346154	0.384615	0.525641	NA	NA	NA	NA	NA	NA	12	NA	10	11	8	NA	4	0	4	0	2	2	39	NA	39	39	39	NA	39	39	39	39	39	39	1	NA	3	2	5	NA	9	13	9	13	11	11	0.923077	NA	0.769231	0.846154	0.615385	NA	0.307692	0	0.307692	0	0.153846	0.153846
Q6ZQ29	Taok2	>sp|Q6ZQ29|TAOK2_MOUSE Serine/threonine-protein kinase TAO2 OS=Mus musculus OX=10090 GN=Taok2 PE=1 SV=3	5	14	0 of 12	0.154143	0.211776	0.433676	0.0576326	0.279533	0.221901	0.566117	0.434806	0.130753	0.828567	0.309448	0.414058	0.812028	0.501813	0.167606	0.868015	0.374684	0.628688	11.2326	12.4163	12.03	12.0482	12.0854	12.2111	12.2995	12.1238	12.0942	12.3791	12.1907	12.4101	0.257586	0.257586	0.257586	0.257586	0.257586	0.257586	0.0833333	0.0833333	0.166667	0.0952381	0.178571	0.178571	0.0833333	0.0833333	0.166667	0.0952381	0.178571	0.178571	NA	NA	NA	NA	NA	NA	4	4	3	3	1	0	2	1	1	1	1	1	42	42	42	42	42	42	42	42	42	42	42	42	10	10	11	11	13	14	12	13	13	13	13	13	0.285714	0.285714	0.214286	0.214286	0.0714286	0	0.142857	0.0714286	0.0714286	0.0714286	0.0714286	0.0714286
Q6ZQ38	Cand1	>sp|Q6ZQ38|CAND1_MOUSE Cullin-associated NEDD8-dissociated protein 1 OS=Mus musculus OX=10090 GN=Cand1 PE=1 SV=2	36	100	0 of 12	0.0106708	-0.203393	-0.398285	-0.214064	-0.408955	-0.194892	0.792415	0.00083563	7.55482e-06	0.000602195	6.19694e-06	0.0010929	0.916231	0.00267276	8.97722e-05	0.00304416	0.000120168	0.0415985	17.4195	17.2975	17.3492	17.1433	17.1794	17.1588	16.9986	16.9489	16.8918	16.9018	16.9852	16.9843	0.0392125	0.0392125	0.0392125	0.0392125	0.0392125	0.0392125	0	0	0	0	0	0	0	0	0	0	0	0	NA	NA	NA	NA	NA	NA	0	0	0	0	0	0	0	0	0	0	0	0	300	300	300	300	300	300	300	300	300	300	300	300	100	100	100	100	100	100	100	100	100	100	100	100	0	0	0	0	0	0	0	0	0	0	0	0
Q6ZQ58	Larp1	>sp|Q6ZQ58|LARP1_MOUSE La-related protein 1 OS=Mus musculus OX=10090 GN=Larp1 PE=1 SV=3	36	100	0 of 12	0.31473	1.06827	1.00817	0.753536	0.693441	-0.0600955	0.0238472	1.29983e-05	1.99205e-05	0.000158988	0.000280147	0.609693	0.421598	0.000198487	0.000152307	0.00133096	0.00117406	0.775693	14.4224	14.3966	14.4589	14.4133	14.3566	14.3278	15.0301	15.0944	15.2338	15.6465	15.4989	15.157	0.113127	0.113127	0.113127	0.113127	0.113127	0.113127	0.00166667	0.015	0.025	0.0166667	0.0266667	0.04	0.00166667	0.015	0.025	0.0166667	0.0266667	0.04	NA	NA	NA	NA	NA	NA	5	8	2	2	4	3	1	0	0	0	0	0	300	300	300	300	300	300	300	300	300	300	300	300	95	92	98	98	96	97	99	100	100	100	100	100	0.05	0.08	0.02	0.02	0.04	0.03	0.01	0	0	0	0	0
Q6ZQ73	Cand2	>sp|Q6ZQ73|CAND2_MOUSE Cullin-associated NEDD8-dissociated protein 2 OS=Mus musculus OX=10090 GN=Cand2 PE=1 SV=2	23	62	1 of 12	0.179202	0.96633	1.28668	0.787128	1.10748	0.320354	0.366854	0.000866278	0.000128708	0.00299206	0.000357334	0.125673	0.67805	0.00274752	0.000514985	0.00933272	0.00138892	0.32568	10.3677	10.0275	10.7995	10.5249	10.9023	10.7286	11.5546	11.3554	11.6071	11.721	11.7483	11.5854	0.187363	0.187363	0.187363	0.187363	0.187363	0.187363	0.0268817	0.126344	0.231183	0.120968	0.225806	0.325269	0.0268817	0.126344	0.231183	0.120968	0.225806	0.325269	NA	NA	NA	NA	NA	NA	28	34	18	19	9	13	1	2	1	1	1	4	186	186	186	186	186	186	186	186	186	186	186	186	34	28	44	43	53	49	61	60	61	61	61	58	0.451613	0.548387	0.290323	0.306452	0.145161	0.209677	0.016129	0.0322581	0.016129	0.016129	0.016129	0.0645161
Q6ZQ82	Arhgap26	>sp|Q6ZQ82|RHG26_MOUSE Rho GTPase-activating protein 26 OS=Mus musculus OX=10090 GN=Arhgap26 PE=1 SV=3	12	33	0 of 12	-0.132826	-0.130302	0.217194	0.00252418	0.35002	0.347496	0.417808	0.426345	0.199987	0.987445	0.0544723	0.0558697	0.715643	0.493892	0.245174	0.99021	0.0823292	0.218361	11.2182	11.5239	11.8675	11.932	11.9407	11.7794	12.0635	11.8168	11.7794	11.6662	11.839	11.756	0.155487	0.155487	0.155487	0.155487	0.155487	0.155487	0.0858586	0.0959596	0.232323	0.10101	0.237374	0.247475	0.0858586	0.0959596	0.232323	0.10101	0.237374	0.247475	NA	NA	NA	NA	NA	NA	15	13	10	6	2	3	3	3	3	4	1	3	99	99	99	99	99	99	99	99	99	99	99	99	18	20	23	27	31	30	30	30	30	29	32	30	0.454545	0.393939	0.30303	0.181818	0.0606061	0.0909091	0.0909091	0.0909091	0.0909091	0.121212	0.030303	0.0909091
Q6ZQ88	Kdm1a	>sp|Q6ZQ88|KDM1A_MOUSE Lysine-specific histone demethylase 1A OS=Mus musculus OX=10090 GN=Kdm1a PE=1 SV=2	30	100	0 of 12	0.0312214	-0.056618	-0.0287372	-0.0878394	-0.0599586	0.0278808	0.386213	0.135095	0.423424	0.0326959	0.116443	0.43682	0.691259	0.182416	0.474013	0.062263	0.160011	0.645888	12.882	12.8604	12.959	12.9473	12.9341	12.9037	12.8879	12.8581	12.7756	12.8488	12.8824	12.8841	0.034067	0.034067	0.034067	0.034067	0.034067	0.034067	0.02	0.0383333	0.055	0.0416667	0.0583333	0.0766667	0.02	0.0383333	0.055	0.0416667	0.0583333	0.0766667	NA	NA	NA	NA	NA	NA	10	11	7	5	7	6	2	2	3	1	1	3	300	300	300	300	300	300	300	300	300	300	300	300	90	89	93	95	93	94	98	98	97	99	99	97	0.1	0.11	0.07	0.05	0.07	0.06	0.02	0.02	0.03	0.01	0.01	0.03
Q6ZQ89	Marchf6	>sp|Q6ZQ89|MARH6_MOUSE E3 ubiquitin-protein ligase MARCHF6 OS=Mus musculus OX=10090 GN=Marchf6 PE=2 SV=2	1	3	1 of 10	1.37874	1.40062	2.43673	0.0218795	1.05799	1.03611	0.0846934	0.080943	0.0418668	0.974944	0.305753	0.314991	0.451424	0.117259	0.061423	0.981869	0.371148	0.541238	NA	9.51034	NA	11.185	10.6716	9.78275	9.33906	10.6377	11.7282	12.2163	11.6659	11.959	0.668289	0.668289	0.945104	0.668289	0.945104	0.945104	0.0555556	0.166667	0.444444	0.222222	0.5	0.611111	0.0555556	0.166667	0.111111	0.222222	0.166667	0.277778	NA	NA	NA	NA	NA	NA	NA	2	NA	1	1	1	0	1	0	0	0	0	NA	9	NA	9	9	9	9	9	9	9	9	9	NA	1	NA	2	2	2	3	2	3	3	3	3	NA	0.666667	NA	0.333333	0.333333	0.333333	0	0.333333	0	0	0	0
Q6ZQ93	Usp34	>sp|Q6ZQ93|UBP34_MOUSE Ubiquitin carboxyl-terminal hydrolase 34 OS=Mus musculus OX=10090 GN=Usp34 PE=1 SV=3	38	100	1 of 12	0.0558701	0.69298	1.32145	0.63711	1.26558	0.628473	0.694137	0.000979783	1.1113e-05	0.00164473	1.53028e-05	0.0017857	0.87287	0.0030243	0.00010807	0.00610361	0.000200733	0.0505973	10.2942	10.4918	10.6003	10.8745	11.1524	11.2448	11.6158	11.7364	11.8309	11.895	11.9024	11.5533	0.137014	0.137014	0.137014	0.137014	0.137014	0.137014	0.0466667	0.106667	0.26	0.103333	0.256667	0.316667	0.0466667	0.106667	0.26	0.103333	0.256667	0.316667	NA	NA	NA	NA	NA	NA	55	45	41	23	14	12	7	3	3	5	5	5	300	300	300	300	300	300	300	300	300	300	300	300	45	55	59	77	86	88	93	97	97	95	95	95	0.55	0.45	0.41	0.23	0.14	0.12	0.07	0.03	0.03	0.05	0.05	0.05
Q6ZQA0	Nbeal2	>sp|Q6ZQA0|NBEL2_MOUSE Neurobeachin-like protein 2 OS=Mus musculus OX=10090 GN=Nbeal2 PE=1 SV=2	43	100	0 of 12	0.0626916	0.0586481	0.139893	-0.00404351	0.0772009	0.0812444	0.364032	0.39424	0.0640205	0.952027	0.269972	0.247594	0.677542	0.461656	0.0895644	0.964211	0.33272	0.47235	12.3051	12.2512	12.3353	12.3467	12.5047	12.2838	12.4827	12.3594	12.281	12.4192	12.4346	12.4574	0.0651409	0.0651409	0.0651409	0.0651409	0.0651409	0.0651409	0.0333333	0.0416667	0.1	0.0416667	0.1	0.108333	0.0333333	0.0416667	0.1	0.0416667	0.1	0.108333	NA	NA	NA	NA	NA	NA	15	18	17	9	4	2	4	4	2	4	3	3	300	300	300	300	300	300	300	300	300	300	300	300	85	82	83	91	96	98	96	96	98	96	97	97	0.15	0.18	0.17	0.09	0.04	0.02	0.04	0.04	0.02	0.04	0.03	0.03
Q6ZQB6	Ppip5k2	>sp|Q6ZQB6|VIP2_MOUSE Inositol hexakisphosphate and diphosphoinositol-pentakisphosphate kinase 2 OS=Mus musculus OX=10090 GN=Ppip5k2 PE=1 SV=3	34	100	0 of 12	0.0196439	-0.0277081	-0.0205465	-0.0473519	-0.0401904	0.00716154	0.770284	0.68126	0.760106	0.487252	0.553712	0.915015	0.904514	0.732769	0.792938	0.569996	0.614044	0.955418	13.1016	12.8852	13.0708	12.962	13.0756	13.0414	13.0448	12.9324	12.9598	12.9447	13.0771	12.9741	0.0650254	0.0650254	0.0650254	0.0650254	0.0650254	0.0650254	0.0216667	0.0316667	0.0816667	0.03	0.08	0.09	0.0216667	0.0316667	0.0816667	0.03	0.08	0.09	NA	NA	NA	NA	NA	NA	13	15	14	6	2	4	1	3	2	1	3	3	300	300	300	300	300	300	300	300	300	300	300	300	87	85	86	94	98	96	99	97	98	99	97	97	0.13	0.15	0.14	0.06	0.02	0.04	0.01	0.03	0.02	0.01	0.03	0.03
Q6ZQE4	Nemp1	>sp|Q6ZQE4|NEMP1_MOUSE Nuclear envelope integral membrane protein 1 OS=Mus musculus OX=10090 GN=Nemp1 PE=1 SV=2	7	20	0 of 12	-0.0903441	-0.563275	-0.842072	-0.472931	-0.751728	-0.278796	0.334799	0.000209475	1.18152e-05	0.000667832	2.72265e-05	0.0132553	0.653566	0.000972971	0.000112598	0.00327468	0.00027214	0.108841	14.7529	15.0458	15.0218	14.7081	14.5946	14.6813	14.2871	14.1887	14.0895	14.0374	14.0652	14.1917	0.0880329	0.0880329	0.0880329	0.0880329	0.0880329	0.0880329	0	0.0166667	0.00833333	0.0166667	0.00833333	0.025	0	0.0166667	0.00833333	0.0166667	0.00833333	0.025	NA	NA	NA	NA	NA	NA	0	1	0	1	0	1	0	0	0	0	0	0	60	60	60	60	60	60	60	60	60	60	60	60	20	19	20	19	20	19	20	20	20	20	20	20	0	0.05	0	0.05	0	0.05	0	0	0	0	0	0
Q6ZQF0	Topbp1	>sp|Q6ZQF0|TOPB1_MOUSE DNA topoisomerase 2-binding protein 1 OS=Mus musculus OX=10090 GN=Topbp1 PE=1 SV=2	32	88	6 of 12	0.344241	2.42615	3.35258	2.08191	3.00834	0.926437	0.245138	2.11376e-05	1.87144e-06	6.38952e-05	4.26035e-06	0.00970413	0.582061	0.000255758	4.44785e-05	0.000776554	9.83848e-05	0.0958449	8.2358	8.38705	9.08057	9.09589	9.64887	9.73797	11.3727	11.537	11.8188	12.2171	11.8775	11.6666	0.274448	0.274448	0.274448	0.274448	0.274448	0.274448	0.0587121	0.320076	0.452652	0.348485	0.481061	0.742424	0.0587121	0.320076	0.452652	0.348485	0.481061	0.742424	NA	NA	NA	NA	NA	NA	81	78	72	60	51	50	11	7	5	3	3	2	264	264	264	264	264	264	264	264	264	264	264	264	7	10	16	28	37	38	77	81	83	85	85	86	0.920455	0.886364	0.818182	0.681818	0.579545	0.568182	0.125	0.0795455	0.0568182	0.0340909	0.0340909	0.0227273
Q6ZQF7	Jade2	>sp|Q6ZQF7|JADE2_MOUSE E3 ubiquitin-protein ligase Jade-2 OS=Mus musculus OX=10090 GN=Jade2 PE=1 SV=2	22	78	0 of 12	0.00355915	-0.356725	-0.266841	-0.360284	-0.270401	0.0898836	0.979907	0.0314115	0.0872572	0.0301691	0.0838215	0.530125	0.991941	0.051544	0.117739	0.0581838	0.120127	0.719043	12.2856	12.7967	12.86	12.6371	12.8507	12.7241	12.3578	12.4062	12.3671	12.3812	12.415	12.3456	0.13698	0.13698	0.13698	0.13698	0.13698	0.13698	0.0833333	0.111111	0.162393	0.104701	0.155983	0.183761	0.0833333	0.111111	0.162393	0.104701	0.155983	0.183761	NA	NA	NA	NA	NA	NA	25	19	11	17	5	9	6	5	7	8	6	7	234	234	234	234	234	234	234	234	234	234	234	234	53	59	67	61	73	69	72	73	71	70	72	71	0.320513	0.24359	0.141026	0.217949	0.0641026	0.115385	0.0769231	0.0641026	0.0897436	0.102564	0.0769231	0.0897436
Q6ZQH8	Nup188	>sp|Q6ZQH8|NU188_MOUSE Nucleoporin NUP188 OS=Mus musculus OX=10090 GN=Nup188 PE=1 SV=2	39	100	0 of 12	0.089988	0.353603	0.325567	0.263615	0.235579	-0.0280366	0.0616631	2.73642e-05	4.97257e-05	0.000217877	0.000462284	0.517748	0.435846	0.000288491	0.000261714	0.00159792	0.00170012	0.710835	13.5096	13.5533	13.4654	13.5449	13.4714	13.4279	13.7243	13.7664	13.7443	13.8969	13.8436	13.7646	0.0414383	0.0414383	0.0414383	0.0414383	0.0414383	0.0414383	0.00166667	0.0133333	0.0266667	0.015	0.0283333	0.04	0.00166667	0.0133333	0.0266667	0.015	0.0283333	0.04	NA	NA	NA	NA	NA	NA	4	8	4	5	2	1	1	0	0	0	0	0	300	300	300	300	300	300	300	300	300	300	300	300	96	92	96	95	98	99	99	100	100	100	100	100	0.04	0.08	0.04	0.05	0.02	0.01	0.01	0	0	0	0	0
Q6ZQI3	Mlec	>sp|Q6ZQI3|MLEC_MOUSE Malectin OS=Mus musculus OX=10090 GN=Mlec PE=1 SV=2	14	75	0 of 12	-0.0626396	-0.307739	-0.436667	-0.245099	-0.374027	-0.128928	0.51784	0.0104896	0.00151092	0.029402	0.00374063	0.20132	0.782522	0.020374	0.00348313	0.0569789	0.00868318	0.422771	14.9785	15.0294	14.8108	14.8869	14.8184	14.7267	14.647	14.6408	14.4089	14.4027	14.4759	14.6302	0.0926025	0.0926025	0.0926025	0.0926025	0.0926025	0.0926025	0.0177778	0.0422222	0.0644444	0.0377778	0.06	0.0844444	0.0177778	0.0422222	0.0644444	0.0377778	0.06	0.0844444	NA	NA	NA	NA	NA	NA	9	8	7	8	3	3	1	0	2	3	1	1	225	225	225	225	225	225	225	225	225	225	225	225	66	67	68	67	72	72	74	75	73	72	74	74	0.12	0.106667	0.0933333	0.106667	0.04	0.04	0.0133333	0	0.0266667	0.04	0.0133333	0.0133333
Q6ZQJ5	Dna2	>sp|Q6ZQJ5|DNA2_MOUSE DNA replication ATP-dependent helicase/nuclease DNA2 OS=Mus musculus OX=10090 GN=Dna2 PE=1 SV=2	12	29	6 of 12	0.633042	2.79466	2.99638	2.16162	2.36334	0.201725	0.280311	0.000916607	0.000587047	0.00421382	0.00253677	0.721725	0.612744	0.00286835	0.00161952	0.0122091	0.00634619	0.844513	7.36522	7.52063	9.02601	8.16265	7.91498	8.43941	10.0617	10.367	10.5732	11.7271	11.2063	9.96755	0.546726	0.546726	0.546726	0.546726	0.546726	0.546726	0.195402	0.528736	0.522989	0.609195	0.603448	0.936782	0.195402	0.528736	0.522989	0.609195	0.603448	0.936782	NA	NA	NA	NA	NA	NA	28	28	25	27	28	27	12	7	5	0	2	8	87	87	87	87	87	87	87	87	87	87	87	87	1	1	4	2	1	2	17	22	24	29	27	21	0.965517	0.965517	0.862069	0.931034	0.965517	0.931034	0.413793	0.241379	0.172414	0	0.0689655	0.275862
Q6ZQK0	Ncapd3	>sp|Q6ZQK0|CNDD3_MOUSE Condensin-2 complex subunit D3 OS=Mus musculus OX=10090 GN=Ncapd3 PE=1 SV=3	35	100	6 of 12	0.419893	2.0415	2.28615	1.6216	1.86625	0.24465	0.0685264	7.16739e-06	3.05354e-06	3.90523e-05	1.39789e-05	0.255132	0.441187	0.000150294	5.61214e-05	0.000619623	0.000191837	0.480227	8.67977	8.49479	8.94928	8.91967	8.91767	9.02046	10.384	10.4863	10.8524	11.2973	11.0742	10.6108	0.199584	0.199584	0.199584	0.199584	0.199584	0.199584	0.0883333	0.301667	0.371667	0.33	0.4	0.613333	0.0883333	0.301667	0.371667	0.33	0.4	0.613333	NA	NA	NA	NA	NA	NA	70	72	63	59	50	54	17	9	9	5	3	10	300	300	300	300	300	300	300	300	300	300	300	300	30	28	37	41	50	46	83	91	91	95	97	90	0.7	0.72	0.63	0.59	0.5	0.54	0.17	0.09	0.09	0.05	0.03	0.1
Q6ZQK5	Acap2	>sp|Q6ZQK5|ACAP2_MOUSE Arf-GAP with coiled-coil, ANK repeat and PH domain-containing protein 2 OS=Mus musculus OX=10090 GN=Acap2 PE=1 SV=2	26	90	0 of 12	-0.129373	-0.622455	-0.654879	-0.493081	-0.525505	-0.0324239	0.188464	0.000122396	8.57385e-05	0.000587838	0.000387245	0.727938	0.536117	0.000686801	0.000382649	0.00300362	0.00148133	0.848227	13.4336	13.4384	13.4878	13.3343	13.4168	13.5114	13.0744	12.8885	12.8203	12.6553	12.7852	12.9547	0.0899873	0.0899873	0.0899873	0.0899873	0.0899873	0.0899873	0.0407407	0.0351852	0.0666667	0.0277778	0.0592593	0.0537037	0.0407407	0.0351852	0.0666667	0.0277778	0.0592593	0.0537037	NA	NA	NA	NA	NA	NA	10	7	6	3	2	1	1	4	4	6	4	3	270	270	270	270	270	270	270	270	270	270	270	270	80	83	84	87	88	89	89	86	86	84	86	87	0.111111	0.0777778	0.0666667	0.0333333	0.0222222	0.0111111	0.0111111	0.0444444	0.0444444	0.0666667	0.0444444	0.0333333
Q6ZQL4	Wdr43	>sp|Q6ZQL4|WDR43_MOUSE WD repeat-containing protein 43 OS=Mus musculus OX=10090 GN=Wdr43 PE=1 SV=2	26	94	0 of 12	0.181536	0.618287	0.618594	0.436751	0.437058	0.000307171	0.0172497	7.35034e-06	7.32306e-06	9.23416e-05	9.18859e-05	0.996083	0.421598	0.000151175	8.7798e-05	0.000965402	0.000552859	0.997125	13.8652	13.8255	13.7894	13.8499	13.8691	13.762	14.2057	14.2621	14.3234	14.5421	14.4798	14.3139	0.0606497	0.0606497	0.0606497	0.0606497	0.0606497	0.0606497	0.0195035	0.0460993	0.0939716	0.0443262	0.0921986	0.118794	0.0195035	0.0460993	0.0939716	0.0443262	0.0921986	0.118794	NA	NA	NA	NA	NA	NA	18	13	16	9	6	5	3	1	1	1	2	3	282	282	282	282	282	282	282	282	282	282	282	282	76	81	78	85	88	89	91	93	93	93	92	91	0.191489	0.138298	0.170213	0.0957447	0.0638298	0.0531915	0.0319149	0.0106383	0.0106383	0.0106383	0.0212766	0.0319149
Q6ZQM0	Rffl	>sp|Q6ZQM0|RFFL_MOUSE E3 ubiquitin-protein ligase rififylin OS=Mus musculus OX=10090 GN=Rffl PE=1 SV=1	1	3	0 of 12	-0.197065	-0.161149	-0.122607	0.0359161	0.0744579	0.0385418	0.310824	0.402112	0.519835	0.848602	0.693424	0.837711	0.636883	0.469499	0.569834	0.883117	0.740647	0.914982	11.2126	11.7522	11.6278	11.5794	11.6503	11.4786	11.4792	11.723	11.6138	11.6835	11.4707	11.0706	0.182146	0.182146	0.182146	0.182146	0.182146	0.182146	0	0	0	0	0	0	0	0	0	0	0	0	NA	NA	NA	NA	NA	NA	0	0	0	0	0	0	0	0	0	0	0	0	9	9	9	9	9	9	9	9	9	9	9	9	3	3	3	3	3	3	3	3	3	3	3	3	0	0	0	0	0	0	0	0	0	0	0	0
Q6ZQM8	Ugt1a7	>sp|Q6ZQM8|UD17_MOUSE UDP-glucuronosyltransferase 1A7 OS=Mus musculus OX=10090 GN=Ugt1a7 PE=1 SV=1	3	7	2 of 12	-0.0620261	-1.21814	-0.74981	-1.15612	-0.687784	0.468333	0.859303	0.00703115	0.0578124	0.00919406	0.076868	0.204264	0.942355	0.0145325	0.082046	0.0223003	0.111209	0.427347	10.8283	12.0573	11.2005	12.0612	11.8821	11.5478	10.2833	10.5513	11.1881	10.6463	10.5119	10.6785	0.338825	0.338825	0.338825	0.338825	0.338825	0.338825	0.333333	0.214286	0.357143	0.261905	0.404762	0.285714	0.333333	0.214286	0.357143	0.261905	0.404762	0.285714	NA	NA	NA	NA	NA	NA	4	2	3	1	1	1	4	3	1	2	2	2	21	21	21	21	21	21	21	21	21	21	21	21	3	5	4	6	6	6	3	4	6	5	5	5	0.571429	0.285714	0.428571	0.142857	0.142857	0.142857	0.571429	0.428571	0.142857	0.285714	0.285714	0.285714
Q6ZWM4	Lsm8	>sp|Q6ZWM4|LSM8_MOUSE U6 snRNA-associated Sm-like protein LSm8 OS=Mus musculus OX=10090 GN=Lsm8 PE=1 SV=3	7	20	0 of 12	-0.200921	-0.803343	-0.972926	-0.602421	-0.772005	-0.169584	0.183626	0.000396289	0.000107391	0.00239983	0.000514767	0.254181	0.53101	0.00153199	0.000450436	0.00793469	0.00184649	0.479381	15.1436	15.2252	14.6614	14.8659	14.6987	14.9568	14.2403	14.3011	14.1728	14.0255	14.0305	14.0555	0.138044	0.138044	0.138044	0.138044	0.138044	0.138044	0.05	0.0416667	0.0416667	0.0416667	0.0416667	0.0333333	0.05	0.0416667	0.0416667	0.0416667	0.0416667	0.0333333	NA	NA	NA	NA	NA	NA	1	0	1	1	0	1	1	1	1	1	1	1	60	60	60	60	60	60	60	60	60	60	60	60	19	20	19	19	20	19	19	19	19	19	19	19	0.05	0	0.05	0.05	0	0.05	0.05	0.05	0.05	0.05	0.05	0.05
Q6ZWN5	Rps9	>sp|Q6ZWN5|RS9_MOUSE 40S ribosomal protein S9 OS=Mus musculus OX=10090 GN=Rps9 PE=1 SV=3	18	100	0 of 12	0.142974	0.72481	0.504245	0.581836	0.361271	-0.220565	0.0612911	4.0679e-06	5.89176e-05	2.09089e-05	0.00057571	0.00998902	0.435846	0.000119748	0.000292837	0.000457323	0.00200287	0.096371	17.7771	17.661	17.658	17.4948	17.4965	17.4431	18.0732	18.0118	18.0948	18.3248	18.2279	18.0561	0.0657202	0.0657202	0.0657202	0.0657202	0.0657202	0.0657202	0	0.005	0.0133333	0.005	0.0133333	0.0183333	0	0.005	0.0133333	0.005	0.0133333	0.0183333	NA	NA	NA	NA	NA	NA	5	2	1	2	0	1	0	0	0	0	0	0	300	300	300	300	300	300	300	300	300	300	300	300	95	98	99	98	100	99	100	100	100	100	100	100	0.05	0.02	0.01	0.02	0	0.01	0	0	0	0	0	0
Q6ZWQ0	Syne2	>sp|Q6ZWQ0|SYNE2_MOUSE Nesprin-2 OS=Mus musculus OX=10090 GN=Syne2 PE=1 SV=2	19	55	0 of 12	-0.309764	-1.46554	-1.28865	-1.15578	-0.978883	0.176894	0.115368	3.18842e-05	8.01553e-05	0.000171227	0.000521643	0.342714	0.465589	0.00031196	0.000364614	0.00139733	0.0018658	0.566594	11.4544	11.5187	11.1716	11.5436	11.6074	11.5244	10.4072	10.4705	10.3304	9.99621	9.77162	10.511	0.175393	0.175393	0.175393	0.175393	0.175393	0.175393	0.248485	0.224242	0.312121	0.187879	0.275758	0.251515	0.248485	0.224242	0.312121	0.187879	0.275758	0.251515	NA	NA	NA	NA	NA	NA	20	19	17	12	8	7	15	7	13	15	21	11	165	165	165	165	165	165	165	165	165	165	165	165	35	36	38	43	47	48	40	48	42	40	34	44	0.363636	0.345455	0.309091	0.218182	0.145455	0.127273	0.272727	0.127273	0.236364	0.272727	0.381818	0.2
Q6ZWQ7	Spcs3	>sp|Q6ZWQ7|SPCS3_MOUSE Signal peptidase complex subunit 3 OS=Mus musculus OX=10090 GN=Spcs3 PE=1 SV=1	4	19	0 of 12	-0.271417	-0.522319	-0.615946	-0.250901	-0.344528	-0.0936271	0.0841751	0.00528479	0.00207334	0.105881	0.0368101	0.51569	0.451223	0.0114478	0.00451812	0.164978	0.058919	0.709074	16.1309	16.3129	15.873	16.1149	15.972	15.9489	15.8663	15.7213	15.6955	15.369	15.3566	15.7433	0.137685	0.137685	0.137685	0.137685	0.137685	0.137685	0.0263158	0.0614035	0.0614035	0.0701754	0.0701754	0.105263	0.0263158	0.0614035	0.0614035	0.0701754	0.0701754	0.105263	NA	NA	NA	NA	NA	NA	2	2	2	2	2	2	1	1	0	0	1	0	57	57	57	57	57	57	57	57	57	57	57	57	17	17	17	17	17	17	18	18	19	19	18	19	0.105263	0.105263	0.105263	0.105263	0.105263	0.105263	0.0526316	0.0526316	0	0	0.0526316	0
Q6ZWR6	Syne1	>sp|Q6ZWR6|SYNE1_MOUSE Nesprin-1 OS=Mus musculus OX=10090 GN=Syne1 PE=1 SV=2	47	100	0 of 12	-0.378528	-1.12987	-1.13596	-0.751339	-0.757428	-0.00608963	0.0499245	0.000126292	0.000121653	0.00180414	0.00171868	0.971304	0.425848	0.000702676	0.000493847	0.00647285	0.00463178	0.983935	12.881	12.885	12.9221	12.8571	12.9027	12.9102	12.2227	12.1869	12.0064	11.3923	11.7312	12.1569	0.16408	0.16408	0.16408	0.16408	0.16408	0.16408	0.123333	0.11	0.133333	0.05	0.0733333	0.06	0.123333	0.11	0.133333	0.05	0.0733333	0.06	NA	NA	NA	NA	NA	NA	6	5	14	1	5	5	3	7	9	31	16	8	300	300	300	300	300	300	300	300	300	300	300	300	94	95	86	99	95	95	97	93	91	69	84	92	0.06	0.05	0.14	0.01	0.05	0.05	0.03	0.07	0.09	0.31	0.16	0.08
Q6ZWU9	Rps27	>sp|Q6ZWU9|RS27_MOUSE 40S ribosomal protein S27 OS=Mus musculus OX=10090 GN=Rps27 PE=1 SV=3	3	22	0 of 12	0.0876189	0.69776	0.619215	0.610141	0.531596	-0.0785453	0.370509	6.57294e-05	0.000151897	0.000168172	0.000425872	0.419759	0.681866	0.000469819	0.000578691	0.00137898	0.00159591	0.633468	16.6856	16.4997	16.7386	16.5516	16.4727	16.6639	17.2216	17.1426	17.1545	17.4155	17.2628	17.1033	0.0923491	0.0923491	0.0923491	0.0923491	0.0923491	0.0923491	0.0151515	0.030303	0.030303	0.030303	0.030303	0.0454545	0.0151515	0.030303	0.030303	0.030303	0.030303	0.0454545	NA	NA	NA	NA	NA	NA	1	1	1	2	0	1	0	1	0	0	0	1	66	66	66	66	66	66	66	66	66	66	66	66	21	21	21	20	22	21	22	21	22	22	22	21	0.0454545	0.0454545	0.0454545	0.0909091	0	0.0454545	0	0.0454545	0	0	0	0.0454545
Q6ZWV3	Rpl10	>sp|Q6ZWV3|RL10_MOUSE 60S ribosomal protein L10 OS=Mus musculus OX=10090 GN=Rpl10 PE=1 SV=3	12	76	0 of 12	0.130004	0.570064	0.48224	0.44006	0.352236	-0.0878242	0.129451	7.53517e-05	0.000240499	0.000443316	0.00180303	0.286543	0.472017	0.000508829	0.000814652	0.00247312	0.00481071	0.513387	15.7356	15.5287	15.6093	15.5438	15.577	15.4893	16.0648	15.85	16.0155	16.1923	16.1312	15.9968	0.0769147	0.0769147	0.0769147	0.0769147	0.0769147	0.0769147	0.0197368	0.0307018	0.0460526	0.0285088	0.0438596	0.0548246	0.0197368	0.0307018	0.0460526	0.0285088	0.0438596	0.0548246	NA	NA	NA	NA	NA	NA	6	5	5	4	3	2	1	2	1	2	2	1	228	228	228	228	228	228	228	228	228	228	228	228	70	71	71	72	73	74	75	74	75	74	74	75	0.0789474	0.0657895	0.0657895	0.0526316	0.0394737	0.0263158	0.0131579	0.0263158	0.0131579	0.0263158	0.0263158	0.0131579
Q6ZWV7	Rpl35	>sp|Q6ZWV7|RL35_MOUSE 60S ribosomal protein L35 OS=Mus musculus OX=10090 GN=Rpl35 PE=1 SV=1	5	28	0 of 12	0.131291	0.44279	0.64838	0.311499	0.517089	0.205589	0.338293	0.0088936	0.00101495	0.0420956	0.00388976	0.14944	0.656625	0.0176987	0.00250554	0.0766664	0.00897646	0.359203	16.8753	16.6557	16.5254	17.0943	16.8035	16.7754	17.1255	17.1164	17.3658	17.4271	17.3909	17.1837	0.128918	0.128918	0.128918	0.128918	0.128918	0.128918	0	0.0119048	0.047619	0.0119048	0.047619	0.0595238	0	0.0119048	0.047619	0.0119048	0.047619	0.0595238	NA	NA	NA	NA	NA	NA	3	3	2	2	0	0	0	0	0	0	0	0	84	84	84	84	84	84	84	84	84	84	84	84	25	25	26	26	28	28	28	28	28	28	28	28	0.107143	0.107143	0.0714286	0.0714286	0	0	0	0	0	0	0	0
Q6ZWX6	Eif2s1	>sp|Q6ZWX6|IF2A_MOUSE Eukaryotic translation initiation factor 2 subunit 1 OS=Mus musculus OX=10090 GN=Eif2s1 PE=1 SV=3	27	100	0 of 12	0.244037	0.684722	0.565128	0.440685	0.321091	-0.119594	0.0130563	1.98842e-05	7.93918e-05	0.000435405	0.00307902	0.1581	0.421598	0.000247642	0.000363042	0.00244528	0.00742123	0.371025	15.3402	15.3322	15.3932	15.241	15.2525	15.2132	15.5918	15.6909	15.7462	16.0338	15.9981	15.729	0.0768135	0.0768135	0.0768135	0.0768135	0.0768135	0.0768135	0	0	0.0116667	0	0.0116667	0.0116667	0	0	0.0116667	0	0.0116667	0.0116667	NA	NA	NA	NA	NA	NA	2	1	4	0	0	0	0	0	0	0	0	0	300	300	300	300	300	300	300	300	300	300	300	300	98	99	96	100	100	100	100	100	100	100	100	100	0.02	0.01	0.04	0	0	0	0	0	0	0	0	0
Q6ZWY3	Rps27l	>sp|Q6ZWY3|RS27L_MOUSE 40S ribosomal protein S27-like OS=Mus musculus OX=10090 GN=Rps27l PE=1 SV=3	5	35	0 of 12	0.156673	0.58196	0.504193	0.425287	0.34752	-0.0777675	0.130089	0.000241414	0.000624137	0.00180364	0.00568951	0.426693	0.472247	0.00107859	0.00169459	0.00647285	0.0123416	0.639323	14.8885	14.7072	14.9237	14.8032	14.8021	14.6809	15.1678	15.1458	15.2484	15.5037	15.3703	15.158	0.0928715	0.0928715	0.0928715	0.0928715	0.0928715	0.0928715	0	0.00952381	0.0333333	0.00952381	0.0333333	0.0428571	0	0.00952381	0.0333333	0.00952381	0.0333333	0.0428571	NA	NA	NA	NA	NA	NA	2	3	2	0	2	0	0	0	0	0	0	0	105	105	105	105	105	105	105	105	105	105	105	105	33	32	33	35	33	35	35	35	35	35	35	35	0.0571429	0.0857143	0.0571429	0	0.0571429	0	0	0	0	0	0	0
Q6ZWY8	Tmsb10	>sp|Q6ZWY8|TYB10_MOUSE Thymosin beta-10 OS=Mus musculus OX=10090 GN=Tmsb10 PE=1 SV=3	3	9	0 of 12	0.103997	-1.08436	-1.31643	-1.18836	-1.42043	-0.232071	0.617131	0.000629213	0.0001725	0.000345008	0.000101735	0.279331	0.836421	0.00214791	0.000630959	0.00209841	0.000591939	0.506108	13.658	13.6039	13.3617	13.7013	13.0712	13.1548	12.0495	12.4431	11.8697	12.0992	12.2761	12.299	0.199988	0.199988	0.199988	0.199988	0.199988	0.199988	0.0185185	0.0185185	0.0185185	0	0	0	0.0185185	0.0185185	0.0185185	0	0	0	NA	NA	NA	NA	NA	NA	0	0	0	0	0	0	0	0	0	1	0	0	27	27	27	27	27	27	27	27	27	27	27	27	9	9	9	9	9	9	9	9	9	8	9	9	0	0	0	0	0	0	0	0	0	0.111111	0	0
Q6ZWZ2	Ube2r2	>sp|Q6ZWZ2|UB2R2_MOUSE Ubiquitin-conjugating enzyme E2 R2 OS=Mus musculus OX=10090 GN=Ube2r2 PE=1 SV=1	5	15	0 of 12	-0.127693	-0.467872	-0.348016	-0.340179	-0.220323	0.119856	0.33428	0.00550856	0.0231922	0.0255635	0.114209	0.363103	0.653566	0.0118389	0.0363703	0.0508283	0.157411	0.58514	13.3301	13.6146	13.1184	13.5308	13.344	13.5478	13.0619	13.0647	13.2756	13.0467	13.0268	12.9456	0.124284	0.124284	0.124284	0.124284	0.124284	0.124284	0	0	0.0222222	0	0.0222222	0.0222222	0	0	0.0222222	0	0.0222222	0.0222222	NA	NA	NA	NA	NA	NA	0	1	1	0	0	0	0	0	0	0	0	0	45	45	45	45	45	45	45	45	45	45	45	45	15	14	14	15	15	15	15	15	15	15	15	15	0	0.0666667	0.0666667	0	0	0	0	0	0	0	0	0
Q70FJ1	Akap9	>sp|Q70FJ1|AKAP9_MOUSE A-kinase anchor protein 9 OS=Mus musculus OX=10090 GN=Akap9 PE=1 SV=2	37	100	0 of 12	-0.0831742	-0.0100655	0.140415	0.0731087	0.223589	0.150481	0.301286	0.896925	0.0990976	0.359862	0.0178592	0.0806196	0.630591	0.915367	0.131619	0.446124	0.0317756	0.257301	11.0469	11.2089	11.1272	11.2413	11.1824	11.4107	11.2821	11.3932	11.3784	11.2198	11.2028	11.3816	0.0752716	0.0752716	0.0752716	0.0752716	0.0752716	0.0752716	0.0883333	0.125	0.175	0.143333	0.193333	0.23	0.0883333	0.125	0.175	0.143333	0.193333	0.23	NA	NA	NA	NA	NA	NA	34	28	22	22	20	12	20	8	4	10	7	4	300	300	300	300	300	300	300	300	300	300	300	300	66	72	78	78	80	88	80	92	96	90	93	96	0.34	0.28	0.22	0.22	0.2	0.12	0.2	0.08	0.04	0.1	0.07	0.04
Q711T7	Nadsyn1	>sp|Q711T7|NADE_MOUSE Glutamine-dependent NAD(+) synthetase OS=Mus musculus OX=10090 GN=Nadsyn1 PE=1 SV=1	6	18	0 of 12	0.170937	0.182136	0.352216	0.0111988	0.181279	0.17008	0.450738	0.422772	0.140971	0.959848	0.424867	0.452928	0.739546	0.490409	0.179296	0.970687	0.492253	0.659703	10.7519	11.4473	10.8849	10.8737	11.1423	11.5785	11.3199	11.229	11.0791	11.4211	11.3518	11.3679	0.215599	0.215599	0.215599	0.215599	0.215599	0.215599	0.037037	0.0833333	0.138889	0.12037	0.175926	0.222222	0.037037	0.0833333	0.138889	0.12037	0.175926	0.222222	NA	NA	NA	NA	NA	NA	8	3	4	6	2	1	2	2	0	0	0	0	54	54	54	54	54	54	54	54	54	54	54	54	10	15	14	12	16	17	16	16	18	18	18	18	0.444444	0.166667	0.222222	0.333333	0.111111	0.0555556	0.111111	0.111111	0	0	0	0
Q71B07	Dpy19l3	>sp|Q71B07|D19L3_MOUSE Probable C-mannosyltransferase DPY19L3 OS=Mus musculus OX=10090 GN=Dpy19l3 PE=2 SV=2	1	3	0 of 10	0.402968	0.471876	0.51802	0.068908	0.115052	0.0461441	0.207019	0.148781	0.148057	0.795924	0.700367	0.876663	0.551876	0.198686	0.187452	0.84142	0.747229	0.936316	NA	11.7817	12.4356	12.0855	12.0981	12.2808	12.0071	12.6984	11.9656	NA	12.5635	12.6899	0.284933	0.284933	0.312128	0.254851	0.284933	0.284933	0.388889	0.277778	0.444444	0.111111	0.277778	0.166667	0.222222	0.111111	0.111111	0.111111	0.111111	0	NA	NA	NA	NA	NA	NA	NA	0	0	0	0	0	0	1	1	NA	1	1	NA	9	9	9	9	9	9	9	9	NA	9	9	NA	3	3	3	3	3	3	2	2	NA	2	2	NA	0	0	0	0	0	0	0.333333	0.333333	NA	0.333333	0.333333
Q71RI9	Kyat3	>sp|Q71RI9|KAT3_MOUSE Kynurenine--oxoglutarate transaminase 3 OS=Mus musculus OX=10090 GN=Kyat3 PE=1 SV=1	12	40	0 of 12	0.128231	0.114334	0.348912	-0.0138969	0.220681	0.234578	0.536272	0.580372	0.116773	0.945892	0.298432	0.271133	0.793832	0.641503	0.15178	0.960857	0.363118	0.497771	11.6302	11.8184	12.1724	12.383	12.1044	11.8373	11.8954	12.1071	12.2806	12.3982	12.295	11.9745	0.198453	0.198453	0.198453	0.198453	0.198453	0.198453	0.05	0.0791667	0.145833	0.0875	0.154167	0.183333	0.05	0.0791667	0.145833	0.0875	0.154167	0.183333	NA	NA	NA	NA	NA	NA	13	10	7	7	4	3	3	3	1	0	1	4	120	120	120	120	120	120	120	120	120	120	120	120	27	30	33	33	36	37	37	37	39	40	39	36	0.325	0.25	0.175	0.175	0.1	0.075	0.075	0.075	0.025	0	0.025	0.1
Q75N62	Gimap8	>sp|Q75N62|GIMA8_MOUSE GTPase IMAP family member 8 OS=Mus musculus OX=10090 GN=Gimap8 PE=1 SV=1	29	100	0 of 12	-0.0441177	-0.446624	-0.52281	-0.402506	-0.478692	-0.0761859	0.618356	0.000777835	0.000276839	0.00148757	0.000497102	0.397001	0.836421	0.00253439	0.000906093	0.00568147	0.00179369	0.613935	14.3283	14.2464	14.4435	14.2661	14.2699	14.2537	13.9789	13.8593	13.744	13.6782	13.812	13.9596	0.08514	0.08514	0.08514	0.08514	0.08514	0.08514	0.0116667	0.0183333	0.03	0.0133333	0.025	0.0316667	0.0116667	0.0183333	0.03	0.0133333	0.025	0.0316667	NA	NA	NA	NA	NA	NA	7	4	2	3	0	3	0	2	0	2	2	1	300	300	300	300	300	300	300	300	300	300	300	300	93	96	98	97	100	97	100	98	100	98	98	99	0.07	0.04	0.02	0.03	0	0.03	0	0.02	0	0.02	0.02	0.01
Q75N73	Slc39a14	>sp|Q75N73|S39AE_MOUSE Metal cation symporter ZIP14 OS=Mus musculus OX=10090 GN=Slc39a14 PE=1 SV=1	1	3	1 of 7	0.303752	1.93732	Inf	1.63357	Inf	Inf	0.461165	0.0213443	NA	0.0363378	NA	NA	0.746598	0.0369035	0	0.0680372	0	0	NA	NA	NA	8.86961	NA	NA	10.0218	10.8976	10.5901	11.3476	10.5647	10.5086	0.373015	0.527523	NA	0.527523	NA	NA	0	0.444444	0.5	0.444444	0.5	0.944444	0	0.111111	0	0.111111	0	0.111111	NA	NA	oneConditionMissing	NA	oneConditionMissing	oneConditionMissing	NA	NA	NA	2	NA	NA	0	0	0	0	0	0	NA	NA	NA	9	NA	NA	9	9	9	9	9	9	NA	NA	NA	1	NA	NA	3	3	3	3	3	3	NA	NA	NA	0.666667	NA	NA	0	0	0	0	0	0
Q75NR7	Recql4	>sp|Q75NR7|RECQ4_MOUSE ATP-dependent DNA helicase Q4 OS=Mus musculus OX=10090 GN=Recql4 PE=2 SV=2	12	32	6 of 12	0.44935	2.92196	3.16417	2.47261	2.71482	0.24221	0.301111	9.35294e-05	5.31504e-05	0.000295042	0.000156123	0.567749	0.630591	0.000582923	0.00027331	0.00189912	0.000779684	0.748986	7.60243	8.9139	8.33685	8.2869	8.25887	9.03403	10.7099	10.9062	11.3816	12.0044	11.2935	11.0478	0.406498	0.406498	0.406498	0.406498	0.406498	0.406498	0.0625	0.453125	0.473958	0.473958	0.494792	0.885417	0.0625	0.453125	0.473958	0.473958	0.494792	0.885417	NA	NA	NA	NA	NA	NA	31	28	28	28	29	26	4	4	0	0	3	1	96	96	96	96	96	96	96	96	96	96	96	96	1	4	4	4	3	6	28	28	32	32	29	31	0.96875	0.875	0.875	0.875	0.90625	0.8125	0.125	0.125	0	0	0.09375	0.03125
Q762D5	Slc35d2	>sp|Q762D5|S35D2_MOUSE UDP-N-acetylglucosamine/UDP-glucose/GDP-mannose transporter OS=Mus musculus OX=10090 GN=Slc35d2 PE=2 SV=1	1	2	4 of 10	-0.0148881	0.595729	0.250426	0.610617	0.265314	-0.345303	0.977883	0.291499	0.742784	0.280733	0.728233	0.652297	0.990913	0.35608	0.777534	0.364284	0.77204	0.802656	NA	9.52069	NA	9.24705	10.1533	8.12575	9.88764	9.50498	9.96539	9.40243	9.94929	9.96162	0.515184	0.515184	0.72858	0.515184	0.72858	0.72858	0.0833333	0.25	0.5	0.166667	0.416667	0.583333	0.0833333	0.25	0.166667	0.166667	0.0833333	0.25	NA	NA	NA	NA	NA	NA	NA	1	NA	1	0	1	0	0	0	1	0	0	NA	6	NA	6	6	6	6	6	6	6	6	6	NA	1	NA	1	2	1	2	2	2	1	2	2	NA	0.5	NA	0.5	0	0.5	0	0	0	0.5	0	0
Q76I79	Ssh1	>sp|Q76I79|SSH1_MOUSE Protein phosphatase Slingshot homolog 1 OS=Mus musculus OX=10090 GN=Ssh1 PE=1 SV=1	3	7	0 of 12	-0.00900098	-0.820046	0.0876608	-0.811045	0.0966618	0.907707	0.968431	0.00587172	0.701285	0.00622695	0.672635	0.00335521	0.987237	0.0124657	0.740116	0.0163316	0.721549	0.0618092	11.2989	10.4413	10.8356	11.5075	11.8445	11.947	10.9113	10.8781	11.0765	10.7455	10.9331	11.1602	0.220445	0.220445	0.220445	0.220445	0.220445	0.220445	0.119048	0.0952381	0.166667	0.119048	0.190476	0.166667	0.119048	0.0952381	0.166667	0.119048	0.190476	0.166667	NA	NA	NA	NA	NA	NA	1	3	1	1	0	1	1	1	1	0	1	1	21	21	21	21	21	21	21	21	21	21	21	21	6	4	6	6	7	6	6	6	6	7	6	6	0.142857	0.428571	0.142857	0.142857	0	0.142857	0.142857	0.142857	0.142857	0	0.142857	0.142857
Q76KJ5	Polr1g	>sp|Q76KJ5|RPA34_MOUSE DNA-directed RNA polymerase I subunit RPA34 OS=Mus musculus OX=10090 GN=Polr1g PE=1 SV=2	16	54	0 of 12	0.299093	0.682827	0.700686	0.383734	0.401593	0.0178592	0.0163827	0.000123187	0.000102854	0.00465051	0.00361117	0.861059	0.421598	0.000688876	0.000436337	0.0131661	0.00845593	0.926813	12.6234	12.6575	12.759	12.6233	12.7557	12.7145	13.0342	13.0228	13.1877	13.5775	13.3893	13.1752	0.0988066	0.0988066	0.0988066	0.0988066	0.0988066	0.0988066	0.0308642	0.0432099	0.108025	0.0493827	0.114198	0.126543	0.0308642	0.0432099	0.108025	0.0493827	0.114198	0.126543	NA	NA	NA	NA	NA	NA	13	9	9	6	1	3	2	2	2	1	2	1	162	162	162	162	162	162	162	162	162	162	162	162	41	45	45	48	53	51	52	52	52	53	52	53	0.240741	0.166667	0.166667	0.111111	0.0185185	0.0555556	0.037037	0.037037	0.037037	0.0185185	0.037037	0.0185185
Q76LS9	Mindy1	>sp|Q76LS9|MINY1_MOUSE Ubiquitin carboxyl-terminal hydrolase MINDY-1 OS=Mus musculus OX=10090 GN=Mindy1 PE=1 SV=1	1	3	1 of 11	-0.587042	-0.525464	0.0443213	0.0615777	0.631363	0.569785	0.220817	0.268011	0.930217	0.891843	0.23703	0.281446	0.562107	0.331299	0.940906	0.916624	0.296708	0.508738	NA	8.97831	10.7714	10.3558	10.6837	10.2944	10.1919	10.5707	10.7561	10.0801	10.0659	9.61151	0.436725	0.436725	0.488274	0.436725	0.488274	0.488274	0.0555556	0.111111	0.333333	0.0555556	0.277778	0.333333	0.0555556	0.111111	0.166667	0.0555556	0.111111	0.166667	NA	NA	NA	NA	NA	NA	NA	2	0	1	0	0	0	0	0	0	0	1	NA	9	9	9	9	9	9	9	9	9	9	9	NA	1	3	2	3	3	3	3	3	3	3	2	NA	0.666667	0	0.333333	0	0	0	0	0	0	0	0.333333
Q76MZ3	Ppp2r1a	>sp|Q76MZ3|2AAA_MOUSE Serine/threonine-protein phosphatase 2A 65 kDa regulatory subunit A alpha isoform OS=Mus musculus OX=10090 GN=Ppp2r1a PE=1 SV=3	25	100	0 of 12	-0.0893941	-0.323057	-0.445774	-0.233663	-0.356379	-0.122717	0.17549	0.000668391	7.533e-05	0.00464095	0.000351482	0.0756231	0.521878	0.00225673	0.000351196	0.0131445	0.00137653	0.249036	16.5519	16.4887	16.4213	16.4201	16.2753	16.3983	16.2047	16.0812	16.1068	15.9807	16.0062	16.1376	0.0601426	0.0601426	0.0601426	0.0601426	0.0601426	0.0601426	0	0	0	0	0	0	0	0	0	0	0	0	NA	NA	NA	NA	NA	NA	0	0	0	0	0	0	0	0	0	0	0	0	300	300	300	300	300	300	300	300	300	300	300	300	100	100	100	100	100	100	100	100	100	100	100	100	0	0	0	0	0	0	0	0	0	0	0	0
Q76N33	Stambpl1	>sp|Q76N33|STALP_MOUSE AMSH-like protease OS=Mus musculus OX=10090 GN=Stambpl1 PE=1 SV=1	13	37	0 of 12	0.0875315	-0.0175015	-0.0861971	-0.105033	-0.173729	-0.0686956	0.416108	0.868123	0.422954	0.333596	0.127175	0.519919	0.71427	0.892712	0.473646	0.420065	0.173108	0.712059	12.5961	12.3756	12.5833	12.2427	12.5823	12.524	12.3083	12.2664	12.4592	12.4366	12.4927	12.3672	0.102076	0.102076	0.102076	0.102076	0.102076	0.102076	0.0585586	0.0945946	0.0810811	0.117117	0.103604	0.13964	0.0585586	0.0945946	0.0810811	0.117117	0.103604	0.13964	NA	NA	NA	NA	NA	NA	3	8	3	10	4	3	4	3	2	1	1	2	111	111	111	111	111	111	111	111	111	111	111	111	34	29	34	27	33	34	33	34	35	36	36	35	0.0810811	0.216216	0.0810811	0.27027	0.108108	0.0810811	0.108108	0.0810811	0.0540541	0.027027	0.027027	0.0540541
Q78HU3	Mvb12a	>sp|Q78HU3|MB12A_MOUSE Multivesicular body subunit 12A OS=Mus musculus OX=10090 GN=Mvb12a PE=1 SV=1	7	24	0 of 12	-0.101544	-0.377179	-0.353611	-0.275635	-0.252067	0.0235678	0.247749	0.00168578	0.00247283	0.00958089	0.0147794	0.779658	0.584517	0.00457433	0.0052413	0.0230578	0.0272291	0.880912	12.3039	12.4051	12.5191	12.4065	12.4475	12.4448	12.1113	12.1364	12.2242	11.9837	11.9494	12.2342	0.081446	0.081446	0.081446	0.081446	0.081446	0.081446	0.0347222	0.0416667	0.0902778	0.0486111	0.0972222	0.104167	0.0347222	0.0416667	0.0902778	0.0486111	0.0972222	0.104167	NA	NA	NA	NA	NA	NA	5	3	3	1	1	2	0	3	0	0	1	1	72	72	72	72	72	72	72	72	72	72	72	72	19	21	21	23	23	22	24	21	24	24	23	23	0.208333	0.125	0.125	0.0416667	0.0416667	0.0833333	0	0.125	0	0	0.0416667	0.0416667
Q78IK2	Atp5mk	>sp|Q78IK2|ATPMK_MOUSE ATP synthase membrane subunit K, mitochondrial OS=Mus musculus OX=10090 GN=Atp5mk PE=1 SV=1	2	9	0 of 12	-0.0520208	-0.350383	-0.228563	-0.298362	-0.176542	0.121819	0.626248	0.00921384	0.0567491	0.0197609	0.124029	0.269721	0.838163	0.0181764	0.0807082	0.041037	0.169203	0.497209	13.8831	14.25	13.8324	14.149	14.0709	14.1111	13.8114	13.8996	13.7249	13.7489	13.7192	13.8117	0.102731	0.102731	0.102731	0.102731	0.102731	0.102731	0	0	0	0	0	0	0	0	0	0	0	0	NA	NA	NA	NA	NA	NA	0	0	0	0	0	0	0	0	0	0	0	0	27	27	27	27	27	27	27	27	27	27	27	27	9	9	9	9	9	9	9	9	9	9	9	9	0	0	0	0	0	0	0	0	0	0	0	0
Q78IK4	Apool	>sp|Q78IK4|MIC27_MOUSE MICOS complex subunit Mic27 OS=Mus musculus OX=10090 GN=Apool PE=1 SV=1	16	76	0 of 12	-0.242036	-0.656974	-0.596883	-0.414938	-0.354846	0.0600919	0.0485886	0.000230511	0.000437928	0.00403465	0.00925458	0.579757	0.425848	0.0010429	0.00129047	0.0117766	0.0183802	0.756338	13.7902	14.0435	13.7016	13.938	13.8491	13.9284	13.519	13.6024	13.3493	13.1765	13.1806	13.3875	0.104131	0.104131	0.104131	0.104131	0.104131	0.104131	0.0679825	0.0526316	0.0811404	0.0416667	0.0701754	0.0548246	0.0679825	0.0526316	0.0811404	0.0416667	0.0701754	0.0548246	NA	NA	NA	NA	NA	NA	8	5	6	1	2	3	5	4	4	6	9	3	228	228	228	228	228	228	228	228	228	228	228	228	68	71	70	75	74	73	71	72	72	70	67	73	0.105263	0.0657895	0.0789474	0.0131579	0.0263158	0.0394737	0.0657895	0.0526316	0.0526316	0.0789474	0.118421	0.0394737
Q78IS1	Tmed3	>sp|Q78IS1|TMED3_MOUSE Transmembrane emp24 domain-containing protein 3 OS=Mus musculus OX=10090 GN=Tmed3 PE=1 SV=1	7	26	0 of 12	0.0679859	-0.0672049	0.39535	-0.135191	0.327364	0.462555	0.723765	0.726786	0.065887	0.487346	0.115923	0.0374637	0.885392	0.77354	0.0917918	0.570009	0.15938	0.182126	11.3701	11.8487	11.3977	12.2289	12.0526	11.7227	11.5821	11.957	12.0595	11.9631	11.9899	11.8496	0.185691	0.185691	0.185691	0.185691	0.185691	0.185691	0.102564	0.0961538	0.24359	0.121795	0.269231	0.262821	0.102564	0.0961538	0.24359	0.121795	0.269231	0.262821	NA	NA	NA	NA	NA	NA	12	10	10	3	3	3	5	2	3	2	3	1	78	78	78	78	78	78	78	78	78	78	78	78	14	16	16	23	23	23	21	24	23	24	23	25	0.461538	0.384615	0.384615	0.115385	0.115385	0.115385	0.192308	0.0769231	0.115385	0.0769231	0.115385	0.0384615
Q78JE5	Fbxo22	>sp|Q78JE5|FBX22_MOUSE F-box only protein 22 OS=Mus musculus OX=10090 GN=Fbxo22 PE=1 SV=2	11	34	0 of 12	0.272868	-1.5517	-1.54486	-1.82457	-1.81773	0.00683665	0.018	1.55039e-07	1.60473e-07	4.36025e-08	4.49076e-08	0.9426	0.421598	3.40085e-05	1.70407e-05	3.29732e-05	1.50682e-05	0.969159	13.1392	13.117	13.1882	13.0144	13.3005	13.15	11.4497	11.2081	11.3334	11.7003	11.6405	11.4691	0.0920205	0.0920205	0.0920205	0.0920205	0.0920205	0.0920205	0.151961	0.0735294	0.112745	0.137255	0.176471	0.0980392	0.151961	0.0735294	0.112745	0.137255	0.176471	0.0980392	NA	NA	NA	NA	NA	NA	6	4	4	3	1	2	8	8	6	3	3	3	102	102	102	102	102	102	102	102	102	102	102	102	28	30	30	31	33	32	26	26	28	31	31	31	0.176471	0.117647	0.117647	0.0882353	0.0294118	0.0588235	0.235294	0.235294	0.176471	0.0882353	0.0882353	0.0882353
Q78JT3	Haao	>sp|Q78JT3|3HAO_MOUSE 3-hydroxyanthranilate 3,4-dioxygenase OS=Mus musculus OX=10090 GN=Haao PE=1 SV=1	11	32	0 of 12	-0.335844	-2.09033	-2.00092	-1.75449	-1.66507	0.0894147	0.0870973	1.97211e-06	2.75085e-06	7.41254e-06	1.09493e-05	0.617837	0.452559	8.43419e-05	5.30351e-05	0.000246096	0.000167624	0.78137	13.9507	13.82	13.4088	13.8527	13.7712	13.8239	12.1869	12.2469	11.7505	11.6029	11.6786	11.8952	0.172297	0.172297	0.172297	0.172297	0.172297	0.172297	0.135417	0.0989583	0.109375	0.0677083	0.078125	0.0416667	0.135417	0.0989583	0.109375	0.0677083	0.078125	0.0416667	NA	NA	NA	NA	NA	NA	3	1	1	0	0	3	5	1	4	3	7	6	96	96	96	96	96	96	96	96	96	96	96	96	29	31	31	32	32	29	27	31	28	29	25	26	0.09375	0.03125	0.03125	0	0	0.09375	0.15625	0.03125	0.125	0.09375	0.21875	0.1875
Q78JW9	Ubfd1	>sp|Q78JW9|UBFD1_MOUSE Ubiquitin domain-containing protein UBFD1 OS=Mus musculus OX=10090 GN=Ubfd1 PE=1 SV=2	7	21	0 of 12	-0.103937	-0.240496	-0.216668	-0.136559	-0.112732	0.0238275	0.61779	0.264114	0.310796	0.514535	0.588895	0.908219	0.836421	0.327255	0.361604	0.594655	0.646212	0.95368	13.1954	13.3041	12.6545	13.1614	12.8984	13.1657	12.7378	13.0858	12.9922	12.9825	12.9782	12.5433	0.200252	0.200252	0.200252	0.200252	0.200252	0.200252	0.015873	0.047619	0.0555556	0.031746	0.0396825	0.0714286	0.015873	0.047619	0.0555556	0.031746	0.0396825	0.0714286	NA	NA	NA	NA	NA	NA	2	1	2	2	1	1	0	0	0	1	0	1	63	63	63	63	63	63	63	63	63	63	63	63	19	20	19	19	20	20	21	21	21	20	21	20	0.0952381	0.047619	0.0952381	0.0952381	0.047619	0.047619	0	0	0	0.047619	0	0.047619
Q78PG9	Ccdc25	>sp|Q78PG9|CCD25_MOUSE Coiled-coil domain-containing protein 25 OS=Mus musculus OX=10090 GN=Ccdc25 PE=1 SV=1	15	57	0 of 12	0.292541	0.211064	0.265904	-0.0814774	-0.0266368	0.0548407	0.00741625	0.0332595	0.0119751	0.350655	0.754233	0.52348	0.421598	0.0542101	0.0202036	0.437339	0.795073	0.713633	13.267	13.1514	13.2564	13.2959	13.2403	13.3032	13.1235	13.1938	13.2776	13.5882	13.5912	13.2931	0.0822076	0.0822076	0.0822076	0.0822076	0.0822076	0.0822076	0.0321637	0.0760234	0.134503	0.0847953	0.143275	0.187135	0.0321637	0.0760234	0.134503	0.0847953	0.143275	0.187135	NA	NA	NA	NA	NA	NA	15	15	12	10	9	3	4	1	2	1	0	3	171	171	171	171	171	171	171	171	171	171	171	171	42	42	45	47	48	54	53	56	55	56	57	54	0.263158	0.263158	0.210526	0.175439	0.157895	0.0526316	0.0701754	0.0175439	0.0350877	0.0175439	0	0.0526316
Q78PY7	Snd1	>sp|Q78PY7|SND1_MOUSE Staphylococcal nuclease domain-containing protein 1 OS=Mus musculus OX=10090 GN=Snd1 PE=1 SV=1	37	100	0 of 12	0.115952	0.658857	0.537018	0.542904	0.421065	-0.121839	0.0441262	8.41475e-07	4.0071e-06	3.69001e-06	2.44771e-05	0.0365298	0.425848	6.55729e-05	6.51318e-05	0.000171199	0.000257336	0.179909	16.5666	16.5144	16.4615	16.3974	16.3937	16.3859	16.947	16.9226	16.9361	17.1457	17.0711	16.9367	0.0485957	0.0485957	0.0485957	0.0485957	0.0485957	0.0485957	0	0	0	0	0	0	0	0	0	0	0	0	NA	NA	NA	NA	NA	NA	0	0	0	0	0	0	0	0	0	0	0	0	300	300	300	300	300	300	300	300	300	300	300	300	100	100	100	100	100	100	100	100	100	100	100	100	0	0	0	0	0	0	0	0	0	0	0	0
Q78T81	Fam102a	>sp|Q78T81|F102A_MOUSE Protein FAM102A OS=Mus musculus OX=10090 GN=Fam102a PE=1 SV=1	9	26	0 of 12	-0.133189	-0.300929	-0.134409	-0.16774	-0.00121916	0.166521	0.38303	0.0705317	0.378903	0.27859	0.993466	0.281842	0.688569	0.104061	0.431245	0.362113	0.994654	0.509049	12.3703	12.2958	12.3971	12.312	12.7016	12.5492	12.2868	12.4559	12.3169	11.9599	12.1928	12.5074	0.14431	0.14431	0.14431	0.14431	0.14431	0.14431	0.0128205	0.0192308	0.0576923	0.00641026	0.0448718	0.0512821	0.0128205	0.0192308	0.0576923	0.00641026	0.0448718	0.0512821	NA	NA	NA	NA	NA	NA	2	2	3	1	0	0	0	0	0	1	1	0	78	78	78	78	78	78	78	78	78	78	78	78	24	24	23	25	26	26	26	26	26	25	25	26	0.0769231	0.0769231	0.115385	0.0384615	0	0	0	0	0	0.0384615	0.0384615	0
Q78WZ7	Polr1f	>sp|Q78WZ7|RPA43_MOUSE DNA-directed RNA polymerase I subunit RPA43 OS=Mus musculus OX=10090 GN=Polr1f PE=1 SV=1	8	24	0 of 12	0.0802132	0.353412	0.422633	0.273198	0.34242	0.0692212	0.569348	0.0309289	0.0140959	0.0779567	0.0350983	0.622464	0.813438	0.0508257	0.0233535	0.128256	0.0565303	0.78455	12.9099	12.4161	12.7242	12.5625	12.8423	12.853	13.0077	12.9658	13.1039	13.2462	13.0596	13.0123	0.13519	0.13519	0.13519	0.13519	0.13519	0.13519	0.0208333	0.0486111	0.111111	0.0555556	0.118056	0.145833	0.0208333	0.0486111	0.111111	0.0555556	0.118056	0.145833	NA	NA	NA	NA	NA	NA	6	7	2	2	2	2	0	1	1	1	0	0	72	72	72	72	72	72	72	72	72	72	72	72	18	17	22	22	22	22	24	23	23	23	24	24	0.25	0.291667	0.0833333	0.0833333	0.0833333	0.0833333	0	0.0416667	0.0416667	0.0416667	0	0
Q78XF5	Ostc	>sp|Q78XF5|OSTC_MOUSE Oligosaccharyltransferase complex subunit OSTC OS=Mus musculus OX=10090 GN=Ostc PE=1 SV=1	4	14	0 of 12	0.0602422	0.0449932	-0.0774946	-0.015249	-0.137737	-0.122488	0.707642	0.778965	0.630528	0.924043	0.400092	0.452131	0.879986	0.819203	0.673839	0.94246	0.467041	0.65931	14.1279	14.0193	14.266	14.0782	14.272	13.6955	14.2002	13.8275	13.9723	13.9827	14.1533	14.0447	0.154985	0.154985	0.154985	0.154985	0.154985	0.154985	0.0238095	0.0357143	0.047619	0.0595238	0.0714286	0.0833333	0.0238095	0.0357143	0.047619	0.0595238	0.0714286	0.0833333	NA	NA	NA	NA	NA	NA	1	2	1	1	0	2	0	0	2	0	0	0	42	42	42	42	42	42	42	42	42	42	42	42	13	12	13	13	14	12	14	14	12	14	14	14	0.0714286	0.142857	0.0714286	0.0714286	0	0.142857	0	0	0.142857	0	0	0
Q78Y63	Pdcl2	>sp|Q78Y63|PDCL2_MOUSE Phosducin-like protein 2 OS=Mus musculus OX=10090 GN=Pdcl2 PE=1 SV=1	1	3	0 of 10	-0.00739471	0.552953	1.8269	0.560348	1.83429	1.27394	0.961057	0.00890351	0.000112683	0.00839095	0.000110149	0.000811105	0.983775	0.0177132	0.000467647	0.0206318	0.000624612	0.0374731	NA	9.39384	NA	10.5165	10.5186	10.9683	11.3204	11.2008	11.1631	11.3845	11.1589	11.1189	0.145279	0.145279	0.205455	0.145279	0.205455	0.205455	0	0	0.388889	0	0.388889	0.388889	0	0	0.0555556	0	0.0555556	0.0555556	NA	NA	NA	NA	NA	NA	NA	1	NA	0	0	0	0	0	0	0	0	0	NA	9	NA	9	9	9	9	9	9	9	9	9	NA	2	NA	3	3	3	3	3	3	3	3	3	NA	0.333333	NA	0	0	0	0	0	0	0	0	0
Q78YY6	Dnajc15	>sp|Q78YY6|DJC15_MOUSE DnaJ homolog subfamily C member 15 OS=Mus musculus OX=10090 GN=Dnajc15 PE=1 SV=1	5	15	5 of 12	0.289805	1.9296	2.52856	1.63979	2.23876	0.598968	0.364236	0.000208013	3.08646e-05	0.000613733	7.39535e-05	0.0820021	0.677542	0.000968829	0.000194792	0.00307137	0.000492803	0.259364	10.0857	10.0319	10.3212	10.357	10.6585	11.2203	12.2151	12.272	12.6681	13.0649	12.8721	12.0875	0.301262	0.301262	0.301262	0.301262	0.301262	0.301262	0.0222222	0.322222	0.422222	0.322222	0.422222	0.722222	0.0222222	0.322222	0.422222	0.322222	0.422222	0.722222	NA	NA	NA	NA	NA	NA	13	12	12	12	10	6	1	0	0	0	0	1	45	45	45	45	45	45	45	45	45	45	45	45	2	3	3	3	5	9	14	15	15	15	15	14	0.866667	0.8	0.8	0.8	0.666667	0.4	0.0666667	0	0	0	0	0.0666667
Q78ZA7	Nap1l4	>sp|Q78ZA7|NP1L4_MOUSE Nucleosome assembly protein 1-like 4 OS=Mus musculus OX=10090 GN=Nap1l4 PE=1 SV=1	12	58	0 of 12	-0.153044	-0.282983	-0.484548	-0.12994	-0.331504	-0.201564	0.144166	0.0172524	0.000901598	0.206597	0.00800498	0.0655957	0.491063	0.0309379	0.00227697	0.284463	0.0162847	0.234408	14.7002	14.8047	14.6833	14.523	14.383	14.6774	14.4246	14.3411	14.4279	14.0621	14.3239	14.3486	0.0945455	0.0945455	0.0945455	0.0945455	0.0945455	0.0945455	0.0689655	0.0775862	0.100575	0.0603448	0.0833333	0.091954	0.0689655	0.0775862	0.100575	0.0603448	0.0833333	0.091954	NA	NA	NA	NA	NA	NA	11	5	4	4	5	3	4	4	1	6	5	4	174	174	174	174	174	174	174	174	174	174	174	174	47	53	54	54	53	55	54	54	57	52	53	54	0.189655	0.0862069	0.0689655	0.0689655	0.0862069	0.0517241	0.0689655	0.0689655	0.0172414	0.103448	0.0862069	0.0689655
Q791N7	Polr1h	>sp|Q791N7|RPA12_MOUSE DNA-directed RNA polymerase I subunit RPA12 OS=Mus musculus OX=10090 GN=Polr1h PE=1 SV=1	1	2	0 of 12	-0.328359	0.118313	0.671504	0.446672	0.999863	0.553192	0.595741	0.847188	0.291312	0.473882	0.131033	0.379236	0.828467	0.876312	0.341549	0.55757	0.177674	0.599752	10.5724	12.9035	12.538	12.4325	12.2768	12.9641	12.978	12.9846	13.0508	13.0423	13.055	11.931	0.59438	0.59438	0.59438	0.59438	0.59438	0.59438	0	0	0	0	0	0	0	0	0	0	0	0	NA	NA	NA	NA	NA	NA	0	0	0	0	0	0	0	0	0	0	0	0	6	6	6	6	6	6	6	6	6	6	6	6	2	2	2	2	2	2	2	2	2	2	2	2	0	0	0	0	0	0	0	0	0	0	0	0
Q791T5	Mtch1	>sp|Q791T5|MTCH1_MOUSE Mitochondrial carrier homolog 1 OS=Mus musculus OX=10090 GN=Mtch1 PE=1 SV=1	11	32	0 of 12	-0.021746	-0.26861	-0.30998	-0.246864	-0.288234	-0.04137	0.823756	0.0217195	0.011178	0.031004	0.0158103	0.673091	0.929765	0.0374455	0.0190524	0.0596082	0.0287879	0.814641	14.0482	13.9952	14.3052	14.2034	14.0677	13.9534	13.8836	13.7177	13.8827	13.8192	13.7657	13.8338	0.0944891	0.0944891	0.0944891	0.0944891	0.0944891	0.0944891	0.0260417	0.015625	0.0572917	0.0104167	0.0520833	0.0416667	0.0260417	0.015625	0.0572917	0.0104167	0.0520833	0.0416667	NA	NA	NA	NA	NA	NA	4	0	4	0	0	0	0	2	0	2	1	0	96	96	96	96	96	96	96	96	96	96	96	96	28	32	28	32	32	32	32	30	32	30	31	32	0.125	0	0.125	0	0	0	0	0.0625	0	0.0625	0.03125	0
Q791V5	Mtch2	>sp|Q791V5|MTCH2_MOUSE Mitochondrial carrier homolog 2 OS=Mus musculus OX=10090 GN=Mtch2 PE=1 SV=1	13	63	0 of 12	-0.0445667	-0.371136	-0.517485	-0.32657	-0.472918	-0.146348	0.414942	9.61652e-05	8.59638e-06	0.000232784	1.67654e-05	0.0223806	0.713838	0.000593936	9.46431e-05	0.00166247	0.000211447	0.141705	15.414	15.4649	15.5467	15.348	15.3915	15.2469	15.0671	14.9356	15.0041	14.9138	14.9609	14.9984	0.0518364	0.0518364	0.0518364	0.0518364	0.0518364	0.0518364	0.0343915	0.047619	0.0873016	0.0555556	0.0952381	0.108466	0.0343915	0.047619	0.0873016	0.0555556	0.0952381	0.108466	NA	NA	NA	NA	NA	NA	11	8	9	3	6	4	1	6	1	4	0	1	189	189	189	189	189	189	189	189	189	189	189	189	52	55	54	60	57	59	62	57	62	59	63	62	0.174603	0.126984	0.142857	0.047619	0.0952381	0.0634921	0.015873	0.0952381	0.015873	0.0634921	0	0.015873
Q7JJ13	Brd2	>sp|Q7JJ13|BRD2_MOUSE Bromodomain-containing protein 2 OS=Mus musculus OX=10090 GN=Brd2 PE=1 SV=1	22	83	0 of 12	0.0282795	-0.183872	-0.120849	-0.212152	-0.149128	0.0630238	0.667497	0.0199171	0.0931818	0.0101545	0.0465834	0.349464	0.856467	0.0348793	0.124852	0.024165	0.0718657	0.572386	13.0114	12.8793	13.0504	13.0161	13.045	13.0691	12.9277	12.7999	12.7662	12.8398	12.7809	12.9579	0.0634225	0.0634225	0.0634225	0.0634225	0.0634225	0.0634225	0.0200803	0.0381526	0.0963855	0.0421687	0.100402	0.118474	0.0200803	0.0381526	0.0963855	0.0421687	0.100402	0.118474	NA	NA	NA	NA	NA	NA	16	14	14	6	5	4	2	1	3	2	2	0	249	249	249	249	249	249	249	249	249	249	249	249	67	69	69	77	78	79	81	82	80	81	81	83	0.192771	0.168675	0.168675	0.0722892	0.060241	0.0481928	0.0240964	0.0120482	0.0361446	0.0240964	0.0240964	0
Q7M6Y3	Picalm	>sp|Q7M6Y3|PICAL_MOUSE Phosphatidylinositol-binding clathrin assembly protein OS=Mus musculus OX=10090 GN=Picalm PE=1 SV=1	20	69	0 of 12	0.234039	-0.297009	-0.296235	-0.531048	-0.530273	0.000774462	0.00663332	0.00172479	0.0017521	3.50037e-05	3.53755e-05	0.990696	0.421598	0.00465257	0.0039387	0.000592024	0.00031398	0.994258	13.3239	13.4622	13.5034	13.4465	13.3656	13.4798	12.9666	12.8307	12.9014	13.2364	13.0886	13.0759	0.0643784	0.0643784	0.0643784	0.0643784	0.0643784	0.0643784	0.057971	0.0700483	0.0990338	0.0652174	0.0942029	0.10628	0.057971	0.0700483	0.0990338	0.0652174	0.0942029	0.10628	NA	NA	NA	NA	NA	NA	10	9	9	6	4	6	5	3	3	6	4	3	207	207	207	207	207	207	207	207	207	207	207	207	59	60	60	63	65	63	64	66	66	63	65	66	0.144928	0.130435	0.130435	0.0869565	0.057971	0.0869565	0.0724638	0.0434783	0.0434783	0.0869565	0.057971	0.0434783
Q7M6Z4	Kif27	>sp|Q7M6Z4|KIF27_MOUSE Kinesin-like protein KIF27 OS=Mus musculus OX=10090 GN=Kif27 PE=1 SV=1	1	3	0 of 12	-0.0612576	-0.549148	-0.689806	-0.487891	-0.628549	-0.140658	0.620745	0.00172556	0.000407594	0.00344465	0.000746066	0.271293	0.836545	0.00465257	0.00122005	0.0104197	0.00243134	0.497771	12.6288	12.4398	12.5881	12.5231	12.4202	12.2916	12.023	12.0706	11.6776	11.8507	11.7435	11.9932	0.11904	0.11904	0.11904	0.11904	0.11904	0.11904	0	0	0	0	0	0	0	0	0	0	0	0	NA	NA	NA	NA	NA	NA	0	0	0	0	0	0	0	0	0	0	0	0	9	9	9	9	9	9	9	9	9	9	9	9	3	3	3	3	3	3	3	3	3	3	3	3	0	0	0	0	0	0	0	0	0	0	0	0
Q7M753	Pank2	>sp|Q7M753|PANK2_MOUSE Pantothenate kinase 2, mitochondrial OS=Mus musculus OX=10090 GN=Pank2 PE=1 SV=1	19	64	0 of 12	-0.150469	-0.358416	-0.235179	-0.207947	-0.0847105	0.123237	0.206813	0.0113224	0.0640776	0.0942056	0.461566	0.293194	0.551876	0.0216818	0.0896256	0.15012	0.527672	0.52043	12.4732	12.2656	12.7171	12.543	12.5944	12.6881	12.4707	12.392	12.3389	12.1578	12.2275	12.365	0.10954	0.10954	0.10954	0.10954	0.10954	0.10954	0.0286458	0.0598958	0.117188	0.0572917	0.114583	0.145833	0.0286458	0.0598958	0.117188	0.0572917	0.114583	0.145833	NA	NA	NA	NA	NA	NA	16	17	6	10	5	2	1	2	2	3	2	1	192	192	192	192	192	192	192	192	192	192	192	192	48	47	58	54	59	62	63	62	62	61	62	63	0.25	0.265625	0.09375	0.15625	0.078125	0.03125	0.015625	0.03125	0.03125	0.046875	0.03125	0.015625
Q7M759	Abhd17b	>sp|Q7M759|AB17B_MOUSE Alpha/beta hydrolase domain-containing protein 17B OS=Mus musculus OX=10090 GN=Abhd17b PE=1 SV=1	6	18	1 of 12	0.0672025	0.254473	0.768704	0.18727	0.701502	0.514231	0.719816	0.196998	0.00279546	0.330669	0.00467916	0.0216874	0.883564	0.253758	0.0058188	0.417616	0.0104664	0.139294	10.7158	11.1986	11.3965	11.5435	11.797	11.5131	12.0034	11.6618	11.7502	11.8261	11.7679	12.023	0.18083	0.18083	0.18083	0.18083	0.18083	0.18083	0.111111	0.166667	0.277778	0.166667	0.277778	0.333333	0.111111	0.166667	0.277778	0.166667	0.277778	0.333333	NA	NA	NA	NA	NA	NA	11	7	6	4	5	3	2	3	1	3	2	1	54	54	54	54	54	54	54	54	54	54	54	54	7	11	12	14	13	15	16	15	17	15	16	17	0.611111	0.388889	0.333333	0.222222	0.277778	0.166667	0.111111	0.166667	0.0555556	0.166667	0.111111	0.0555556
Q7TMB8	Cyfip1	>sp|Q7TMB8|CYFP1_MOUSE Cytoplasmic FMR1-interacting protein 1 OS=Mus musculus OX=10090 GN=Cyfip1 PE=1 SV=1	5	15	2 of 12	0.444974	-0.0405215	0.95302	-0.485495	0.508046	0.993541	0.0937148	0.866809	0.00356825	0.0716774	0.0616922	0.00281347	0.455664	0.891861	0.00717727	0.119504	0.09202	0.0572871	9.84063	10.5172	10.6442	11.4144	11.2667	11.3015	10.5594	11.0843	10.8825	11.4093	11.4596	10.9923	0.233981	0.233981	0.233981	0.233981	0.233981	0.233981	0.111111	0.122222	0.277778	0.144444	0.3	0.311111	0.111111	0.122222	0.277778	0.144444	0.3	0.311111	NA	NA	NA	NA	NA	NA	8	8	5	1	3	3	3	2	1	1	0	3	45	45	45	45	45	45	45	45	45	45	45	45	7	7	10	14	12	12	12	13	14	14	15	12	0.533333	0.533333	0.333333	0.0666667	0.2	0.2	0.2	0.133333	0.0666667	0.0666667	0	0.2
Q7TMC8	Fcsk	>sp|Q7TMC8|FCSK_MOUSE L-fucose kinase OS=Mus musculus OX=10090 GN=Fcsk PE=1 SV=1	10	28	0 of 12	-0.203288	-0.118043	0.129201	0.0852453	0.33249	0.247244	0.097272	0.307357	0.266941	0.453789	0.0153285	0.0517861	0.457299	0.37282	0.316291	0.538721	0.0280939	0.211019	11.614	11.3718	11.6669	11.6965	11.8498	11.8481	11.951	11.7056	11.9936	11.5548	11.6992	11.7864	0.108273	0.108273	0.108273	0.108273	0.108273	0.108273	0.0297619	0.077381	0.136905	0.0833333	0.142857	0.190476	0.0297619	0.077381	0.136905	0.0833333	0.142857	0.190476	NA	NA	NA	NA	NA	NA	6	7	8	4	2	5	2	0	1	0	2	0	84	84	84	84	84	84	84	84	84	84	84	84	22	21	20	24	26	23	26	28	27	28	26	28	0.214286	0.25	0.285714	0.142857	0.0714286	0.178571	0.0714286	0	0.0357143	0	0.0714286	0
Q7TME2	Spag5	>sp|Q7TME2|SPAG5_MOUSE Sperm-associated antigen 5 OS=Mus musculus OX=10090 GN=Spag5 PE=1 SV=1	6	16	6 of 12	0.749995	2.66773	2.58478	1.91773	1.83478	-0.0829511	0.110636	0.000213712	0.000264767	0.00178759	0.00232451	0.847702	0.460724	0.000987257	0.000878617	0.00644064	0.00590667	0.919356	8.535	8.29816	8.79543	8.007	8.79339	8.57934	9.65242	10.4929	10.9876	11.6292	11.2983	10.4554	0.418159	0.418159	0.418159	0.418159	0.418159	0.418159	0.0833333	0.416667	0.40625	0.479167	0.46875	0.802083	0.0833333	0.416667	0.40625	0.479167	0.46875	0.802083	NA	NA	NA	NA	NA	NA	13	14	11	14	11	14	6	1	0	0	0	1	48	48	48	48	48	48	48	48	48	48	48	48	3	2	5	2	5	2	10	15	16	16	16	15	0.8125	0.875	0.6875	0.875	0.6875	0.875	0.375	0.0625	0	0	0	0.0625
Q7TMF2	Eri1	>sp|Q7TMF2|ERI1_MOUSE 3'-5' exoribonuclease 1 OS=Mus musculus OX=10090 GN=Eri1 PE=1 SV=2	11	35	0 of 12	0.144388	0.780116	0.93768	0.635728	0.793292	0.157564	0.175741	4.268e-05	1.10982e-05	0.000180342	3.7822e-05	0.143687	0.521878	0.000369242	0.00010807	0.00143389	0.000328527	0.352973	12.3375	12.1834	12.5319	12.4022	12.5733	12.5501	13.1316	13.0986	13.2025	13.4176	13.272	13.1763	0.097205	0.097205	0.097205	0.097205	0.097205	0.097205	0.0285714	0.1	0.185714	0.0904762	0.17619	0.247619	0.0285714	0.1	0.185714	0.0904762	0.17619	0.247619	NA	NA	NA	NA	NA	NA	13	11	11	6	8	3	0	2	0	1	1	2	105	105	105	105	105	105	105	105	105	105	105	105	22	24	24	29	27	32	35	33	35	34	34	33	0.371429	0.314286	0.314286	0.171429	0.228571	0.0857143	0	0.0571429	0	0.0285714	0.0285714	0.0571429
Q7TMF3	Ndufa12	>sp|Q7TMF3|NDUAC_MOUSE NADH dehydrogenase [ubiquinone] 1 alpha subcomplex subunit 12 OS=Mus musculus OX=10090 GN=Ndufa12 PE=1 SV=2	7	26	0 of 12	-0.082303	-0.619485	-0.723607	-0.537183	-0.641304	-0.104122	0.342416	6.32694e-05	2.05687e-05	0.000171687	4.94018e-05	0.237496	0.659204	0.000461128	0.000155508	0.00139862	0.000380443	0.462495	13.6191	13.8485	13.4743	13.5676	13.5123	13.5498	13.0101	12.9503	13.0577	12.8956	12.9412	12.9343	0.0815511	0.0815511	0.0815511	0.0815511	0.0815511	0.0815511	0.0128205	0.00641026	0.00641026	0.00641026	0.00641026	0	0.0128205	0.00641026	0.00641026	0.00641026	0.00641026	0	NA	NA	NA	NA	NA	NA	0	0	0	0	0	0	1	0	0	0	0	1	78	78	78	78	78	78	78	78	78	78	78	78	26	26	26	26	26	26	25	26	26	26	26	25	0	0	0	0	0	0	0.0384615	0	0	0	0	0.0384615
Q7TMI3	Uhrf2	>sp|Q7TMI3|UHRF2_MOUSE E3 ubiquitin-protein ligase UHRF2 OS=Mus musculus OX=10090 GN=Uhrf2 PE=1 SV=1	15	47	0 of 12	-0.0681179	-0.0475896	0.0732321	0.0205283	0.14135	0.120822	0.499318	0.634369	0.46868	0.836482	0.180233	0.244904	0.769438	0.691335	0.519548	0.87371	0.234282	0.469417	12.7125	12.8556	12.8829	12.8776	13.0509	12.8851	12.9842	12.9418	12.949	12.7128	12.8628	13.0951	0.0962735	0.0962735	0.0962735	0.0962735	0.0962735	0.0962735	0.0248227	0.035461	0.0780142	0.0248227	0.0673759	0.0780142	0.0248227	0.035461	0.0780142	0.0248227	0.0673759	0.0780142	NA	NA	NA	NA	NA	NA	5	7	5	3	1	1	1	0	1	2	3	0	141	141	141	141	141	141	141	141	141	141	141	141	42	40	42	44	46	46	46	47	46	45	44	47	0.106383	0.148936	0.106383	0.0638298	0.0212766	0.0212766	0.0212766	0	0.0212766	0.0425532	0.0638298	0
Q7TMK9	Syncrip	>sp|Q7TMK9|HNRPQ_MOUSE Heterogeneous nuclear ribonucleoprotein Q OS=Mus musculus OX=10090 GN=Syncrip PE=1 SV=2	23	100	0 of 12	0.12926	0.392006	0.300059	0.262746	0.170799	-0.0919471	0.00212103	8.62233e-07	6.58534e-06	1.76669e-05	0.000366428	0.013194	0.296165	6.55729e-05	8.35976e-05	0.000409847	0.00141602	0.108638	16.5741	16.515	16.5138	16.4251	16.4708	16.4312	16.6682	16.7039	16.7433	16.8735	16.8411	16.7886	0.0290051	0.0290051	0.0290051	0.0290051	0.0290051	0.0290051	0	0	0	0	0	0	0	0	0	0	0	0	NA	NA	NA	NA	NA	NA	0	0	0	0	0	0	0	0	0	0	0	0	300	300	300	300	300	300	300	300	300	300	300	300	100	100	100	100	100	100	100	100	100	100	100	100	0	0	0	0	0	0	0	0	0	0	0	0
Q7TML3	Slc35f2	>sp|Q7TML3|S35F2_MOUSE Solute carrier family 35 member F2 OS=Mus musculus OX=10090 GN=Slc35f2 PE=1 SV=2	5	15	5 of 12	0.388502	2.9586	2.78126	2.57009	2.39276	-0.177332	0.359228	7.56946e-05	0.000116892	0.000201647	0.000326904	0.668838	0.675044	0.000510638	0.000480939	0.00152821	0.0013133	0.812163	8.73681	8.76397	9.58462	9.20398	7.98138	9.36804	11.3524	11.3029	11.6084	12.1872	11.7525	11.4895	0.399438	0.399438	0.399438	0.399438	0.399438	0.399438	0.0777778	0.333333	0.366667	0.366667	0.4	0.655556	0.0777778	0.333333	0.366667	0.366667	0.4	0.655556	NA	NA	NA	NA	NA	NA	12	11	8	9	13	6	1	2	2	0	0	2	45	45	45	45	45	45	45	45	45	45	45	45	3	4	7	6	2	9	14	13	13	15	15	13	0.8	0.733333	0.533333	0.6	0.866667	0.4	0.0666667	0.133333	0.133333	0	0	0.133333
Q7TMM9	Tubb2a	>sp|Q7TMM9|TBB2A_MOUSE Tubulin beta-2A chain OS=Mus musculus OX=10090 GN=Tubb2a PE=1 SV=1	6	25	0 of 12	-0.165992	0.64316	0.571351	0.809152	0.737342	-0.0718094	0.0606742	2.92767e-05	6.8593e-05	5.34525e-06	1.07122e-05	0.372828	0.435846	0.000300274	0.000328106	0.000203239	0.000166449	0.594237	13.6196	13.288	13.4978	13.4321	13.3772	13.3806	14.1706	14.2251	14.2216	14.0603	13.9632	14.0959	0.0760736	0.0760736	0.0760736	0.0760736	0.0760736	0.0760736	0.02	0.04	0.0533333	0.0333333	0.0466667	0.0666667	0.02	0.04	0.0533333	0.0333333	0.0466667	0.0666667	NA	NA	NA	NA	NA	NA	2	2	2	0	2	2	0	1	0	0	0	2	75	75	75	75	75	75	75	75	75	75	75	75	23	23	23	25	23	23	25	24	25	25	25	23	0.08	0.08	0.08	0	0.08	0.08	0	0.04	0	0	0	0.08
Q7TMQ7	Wdr91	>sp|Q7TMQ7|WDR91_MOUSE WD repeat-containing protein 91 OS=Mus musculus OX=10090 GN=Wdr91 PE=1 SV=1	19	59	0 of 12	-0.227205	-0.62939	-0.484066	-0.402185	-0.256861	0.145324	0.122421	0.00138305	0.00622261	0.015649	0.0866536	0.301414	0.468227	0.00389754	0.0116357	0.0339627	0.123656	0.528303	11.7894	11.772	12.1907	12.0859	12.1023	12	11.6619	11.7297	11.5899	11.2297	11.4418	11.6285	0.131553	0.131553	0.131553	0.131553	0.131553	0.131553	0.0451977	0.0734463	0.149718	0.0564972	0.132768	0.161017	0.0451977	0.0734463	0.149718	0.0564972	0.132768	0.161017	NA	NA	NA	NA	NA	NA	18	16	8	7	4	4	3	1	1	3	5	3	177	177	177	177	177	177	177	177	177	177	177	177	41	43	51	52	55	55	56	58	58	56	54	56	0.305085	0.271186	0.135593	0.118644	0.0677966	0.0677966	0.0508475	0.0169492	0.0169492	0.0508475	0.0847458	0.0508475
Q7TMR0	Prcp	>sp|Q7TMR0|PCP_MOUSE Lysosomal Pro-X carboxypeptidase OS=Mus musculus OX=10090 GN=Prcp PE=1 SV=2	8	25	0 of 12	-0.147606	-0.857713	-1.05029	-0.710107	-0.902687	-0.192579	0.273332	0.000133052	3.15152e-05	0.000476746	9.30876e-05	0.16344	0.604246	0.000727294	0.000197043	0.00259786	0.00055761	0.377547	12.8876	13.3464	12.9228	13.042	12.7507	12.7864	12.1129	12.1757	12.1601	12.0289	12.0379	11.939	0.125496	0.125496	0.125496	0.125496	0.125496	0.125496	0.06	0.06	0.0666667	0.0533333	0.06	0.06	0.06	0.06	0.0666667	0.0533333	0.06	0.06	NA	NA	NA	NA	NA	NA	4	1	0	1	0	3	1	2	1	2	1	2	75	75	75	75	75	75	75	75	75	75	75	75	21	24	25	24	25	22	24	23	24	23	24	23	0.16	0.04	0	0.04	0	0.12	0.04	0.08	0.04	0.08	0.04	0.08
Q7TMS5	Abcg2	>sp|Q7TMS5|ABCG2_MOUSE Broad substrate specificity ATP-binding cassette transporter ABCG2 OS=Mus musculus OX=10090 GN=Abcg2 PE=1 SV=1	2	6	1 of 12	0.180365	0.450654	0.77542	0.270289	0.595055	0.324765	0.445389	0.0798494	0.00868787	0.263455	0.0293497	0.186415	0.736058	0.115881	0.0153802	0.345753	0.0484364	0.403776	10.1646	9.70514	9.96799	10.5839	10.3525	9.87559	10.3555	10.4862	10.7812	10.757	10.4372	10.9698	0.224724	0.224724	0.224724	0.224724	0.224724	0.224724	0.0277778	0.138889	0.194444	0.111111	0.166667	0.277778	0.0277778	0.138889	0.194444	0.111111	0.166667	0.277778	NA	NA	NA	NA	NA	NA	2	3	1	1	1	2	0	0	0	0	1	0	18	18	18	18	18	18	18	18	18	18	18	18	4	3	5	5	5	4	6	6	6	6	5	6	0.333333	0.5	0.166667	0.166667	0.166667	0.333333	0	0	0	0	0.166667	0
Q7TMV3	Fastkd5	>sp|Q7TMV3|FAKD5_MOUSE FAST kinase domain-containing protein 5, mitochondrial OS=Mus musculus OX=10090 GN=Fastkd5 PE=2 SV=1	8	22	4 of 12	0.29644	1.58351	2.27576	1.28707	1.97932	0.692252	0.431188	0.00220334	0.000217437	0.0069932	0.000550831	0.0889358	0.725795	0.00563473	0.000754879	0.0178596	0.00193847	0.270933	9.4126	9.55269	8.29824	9.62844	9.56923	10.1426	10.9041	10.8114	11.486	11.5328	11.4795	11.0785	0.357625	0.357625	0.357625	0.357625	0.357625	0.357625	0.0606061	0.234848	0.386364	0.265152	0.416667	0.590909	0.0606061	0.234848	0.386364	0.265152	0.416667	0.590909	NA	NA	NA	NA	NA	NA	17	12	20	12	9	8	2	4	0	0	0	2	66	66	66	66	66	66	66	66	66	66	66	66	5	10	2	10	13	14	20	18	22	22	22	20	0.772727	0.545455	0.909091	0.545455	0.409091	0.363636	0.0909091	0.181818	0	0	0	0.0909091
Q7TMW6	Ciao3	>sp|Q7TMW6|CIAO3_MOUSE Cytosolic iron-sulfur assembly component 3 OS=Mus musculus OX=10090 GN=Ciao3 PE=1 SV=2	7	19	0 of 12	-0.432682	-0.638269	-0.235486	-0.205587	0.197196	0.402783	0.043572	0.00771243	0.228821	0.28822	0.306978	0.0564096	0.425848	0.0157255	0.27662	0.372649	0.372231	0.21932	12.3198	11.7311	11.5668	12.3847	12.1936	12.2478	12.1271	12.0541	12.0281	11.5724	11.5155	11.8234	0.180724	0.180724	0.180724	0.180724	0.180724	0.180724	0.0614035	0.0438596	0.122807	0.0350877	0.114035	0.0964912	0.0614035	0.0438596	0.122807	0.0350877	0.114035	0.0964912	NA	NA	NA	NA	NA	NA	2	5	3	1	0	0	1	1	1	1	2	1	57	57	57	57	57	57	57	57	57	57	57	57	17	14	16	18	19	19	18	18	18	18	17	18	0.105263	0.263158	0.157895	0.0526316	0	0	0.0526316	0.0526316	0.0526316	0.0526316	0.105263	0.0526316
Q7TMX5	Shq1	>sp|Q7TMX5|SHQ1_MOUSE Protein SHQ1 homolog OS=Mus musculus OX=10090 GN=Shq1 PE=1 SV=2	8	24	6 of 12	0.308223	2.69456	3.6836	2.38634	3.37538	0.989041	0.433115	9.11011e-05	9.40559e-06	0.000211431	1.79652e-05	0.0293335	0.726757	0.000573069	9.84717e-05	0.00157096	0.00021875	0.162804	7.4534	7.70634	8.83255	8.71428	9.35593	8.8892	11.1115	11.339	11.6679	11.915	11.8256	11.3024	0.373464	0.373464	0.373464	0.373464	0.373464	0.373464	0.0347222	0.305556	0.430556	0.326389	0.451389	0.722222	0.0347222	0.305556	0.430556	0.326389	0.451389	0.722222	NA	NA	NA	NA	NA	NA	21	21	19	15	13	15	2	1	1	0	0	1	72	72	72	72	72	72	72	72	72	72	72	72	3	3	5	9	11	9	22	23	23	24	24	23	0.875	0.875	0.791667	0.625	0.541667	0.625	0.0833333	0.0416667	0.0416667	0	0	0.0416667
Q7TMY4	Thoc7	>sp|Q7TMY4|THOC7_MOUSE THO complex subunit 7 homolog OS=Mus musculus OX=10090 GN=Thoc7 PE=1 SV=2	11	46	0 of 12	-0.16606	-0.221695	-0.0718908	-0.0556341	0.0941697	0.149804	0.25493	0.140219	0.609895	0.69196	0.50647	0.300748	0.590065	0.188548	0.654822	0.752673	0.569959	0.527825	12.4682	12.5531	12.1149	12.6984	12.3035	12.5836	12.4215	12.5208	12.4763	12.2822	12.2105	12.4278	0.135409	0.135409	0.135409	0.135409	0.135409	0.135409	0.00724638	0.0362319	0.0905797	0.0362319	0.0905797	0.119565	0.00724638	0.0362319	0.0905797	0.0362319	0.0905797	0.119565	NA	NA	NA	NA	NA	NA	8	8	8	3	3	3	1	0	0	0	0	1	138	138	138	138	138	138	138	138	138	138	138	138	38	38	38	43	43	43	45	46	46	46	46	45	0.173913	0.173913	0.173913	0.0652174	0.0652174	0.0652174	0.0217391	0	0	0	0	0.0217391
Q7TMY7	Ipo8	>sp|Q7TMY7|IPO8_MOUSE Importin-8 OS=Mus musculus OX=10090 GN=Ipo8 PE=1 SV=3	13	33	1 of 12	0.0709213	0.961692	1.28872	0.890771	1.2178	0.32703	0.604039	8.2321e-05	9.80403e-06	0.000140705	1.49186e-05	0.0375777	0.832729	0.000537608	0.000100863	0.00125182	0.00019745	0.182476	10.0579	10.3165	10.1959	10.2087	10.6247	10.7179	11.3905	11.4349	11.3982	11.5053	11.5762	11.3549	0.131387	0.131387	0.131387	0.131387	0.131387	0.131387	0.0858586	0.212121	0.30303	0.207071	0.29798	0.424242	0.0555556	0.181818	0.272727	0.176768	0.267677	0.393939	NA	NA	NA	NA	NA	NA	19	14	15	14	8	8	2	2	1	2	0	4	99	99	99	99	99	99	99	99	99	99	99	99	13	18	17	18	24	24	30	30	31	30	32	28	0.606061	0.454545	0.484848	0.454545	0.272727	0.272727	0.0909091	0.0909091	0.0606061	0.0909091	0.030303	0.151515
Q7TMY8	Huwe1	>sp|Q7TMY8|HUWE1_MOUSE E3 ubiquitin-protein ligase HUWE1 OS=Mus musculus OX=10090 GN=Huwe1 PE=1 SV=5	61	100	0 of 12	0.0512443	0.0402196	-0.0658792	-0.0110247	-0.117124	-0.106099	0.284094	0.393851	0.178186	0.811126	0.0304557	0.0447477	0.614881	0.461359	0.221039	0.854306	0.0499172	0.196696	14.7793	14.6448	14.7279	14.5383	14.6389	14.6565	14.6353	14.6231	14.5422	14.6486	14.6795	14.6262	0.0446337	0.0446337	0.0446337	0.0446337	0.0446337	0.0446337	0	0.00666667	0.0116667	0.00666667	0.0116667	0.0183333	0	0.00666667	0.0116667	0.00666667	0.0116667	0.0183333	NA	NA	NA	NA	NA	NA	2	2	3	1	2	1	0	0	0	0	0	0	300	300	300	300	300	300	300	300	300	300	300	300	98	98	97	99	98	99	100	100	100	100	100	100	0.02	0.02	0.03	0.01	0.02	0.01	0	0	0	0	0	0
Q7TN05	Ap1s3	>sp|Q7TN05|AP1S3_MOUSE AP-1 complex subunit sigma-3 OS=Mus musculus OX=10090 GN=Ap1s3 PE=1 SV=1	3	9	0 of 12	0.205945	-0.0894817	0.533316	-0.295427	0.327371	0.622798	0.305803	0.647259	0.0220484	0.155213	0.120226	0.010725	0.63335	0.702981	0.0347641	0.226448	0.164532	0.0978279	11.3516	11.2092	11.8753	12.1221	12.2851	11.8974	12.0238	11.6644	11.73	11.9147	11.9713	12.1501	0.188252	0.188252	0.188252	0.188252	0.188252	0.188252	0	0.0185185	0.166667	0.0185185	0.166667	0.185185	0	0.0185185	0.166667	0.0185185	0.166667	0.185185	NA	NA	NA	NA	NA	NA	3	4	2	1	0	0	0	0	0	0	0	0	27	27	27	27	27	27	27	27	27	27	27	27	6	5	7	8	9	9	9	9	9	9	9	9	0.333333	0.444444	0.222222	0.111111	0	0	0	0	0	0	0	0
Q7TN22	Txndc16	>sp|Q7TN22|TXD16_MOUSE Thioredoxin domain-containing protein 16 OS=Mus musculus OX=10090 GN=Txndc16 PE=2 SV=1	1	3	0 of 12	-0.352664	-0.70041	-0.486597	-0.347746	-0.133933	0.213813	0.190228	0.0217239	0.0837113	0.195832	0.601551	0.410796	0.536866	0.0374455	0.113596	0.273234	0.658481	0.626291	11.3202	10.711	11.0074	10.784	11.5895	11.3065	11.1604	10.645	10.8315	10.3102	10.5977	10.671	0.246395	0.246395	0.246395	0.246395	0.246395	0.246395	0	0	0.0555556	0	0.0555556	0.0555556	0	0	0.0555556	0	0.0555556	0.0555556	NA	NA	NA	NA	NA	NA	1	0	0	0	0	0	0	0	0	0	0	0	9	9	9	9	9	9	9	9	9	9	9	9	2	3	3	3	3	3	3	3	3	3	3	3	0.333333	0	0	0	0	0	0	0	0	0	0	0
Q7TN29	Smap2	>sp|Q7TN29|SMAP2_MOUSE Stromal membrane-associated protein 2 OS=Mus musculus OX=10090 GN=Smap2 PE=1 SV=1	13	41	0 of 12	0.149592	0.0813998	0.148278	-0.0681918	-0.00131384	0.066878	0.105628	0.350048	0.10825	0.429859	0.987612	0.43845	0.457299	0.417089	0.142249	0.515256	0.990125	0.647241	13.5464	13.4266	13.2195	13.4687	13.533	13.3914	13.4225	13.3247	13.4413	13.4721	13.5789	13.5863	0.0820199	0.0820199	0.0820199	0.0820199	0.0820199	0.0820199	0.0121951	0.00813008	0.0569106	0.0203252	0.0691057	0.0650407	0.0121951	0.00813008	0.0569106	0.0203252	0.0691057	0.0650407	NA	NA	NA	NA	NA	NA	4	5	5	2	0	0	0	3	0	0	0	0	123	123	123	123	123	123	123	123	123	123	123	123	37	36	36	39	41	41	41	38	41	41	41	41	0.097561	0.121951	0.121951	0.0487805	0	0	0	0.0731707	0	0	0	0
Q7TN31	Aggf1	>sp|Q7TN31|AGGF1_MOUSE Angiogenic factor with G patch and FHA domains 1 OS=Mus musculus OX=10090 GN=Aggf1 PE=2 SV=1	4	12	3 of 12	0.0749576	0.704111	1.52761	0.629154	1.45266	0.823502	0.688006	0.00446706	2.84495e-05	0.00812974	4.09633e-05	0.00181247	0.870007	0.00996916	0.000183542	0.0200839	0.000346217	0.0505973	9.21186	9.21931	9.86281	10.3144	10.2615	10.1886	10.9547	10.7853	10.912	11.1905	10.8954	10.7909	0.179977	0.179977	0.179977	0.179977	0.179977	0.179977	0.0833333	0.222222	0.361111	0.222222	0.361111	0.5	0.0833333	0.222222	0.361111	0.222222	0.361111	0.5	NA	NA	NA	NA	NA	NA	9	7	7	5	4	4	0	2	1	0	0	3	36	36	36	36	36	36	36	36	36	36	36	36	3	5	5	7	8	8	12	10	11	12	12	9	0.75	0.583333	0.583333	0.416667	0.333333	0.333333	0	0.166667	0.0833333	0	0	0.25
Q7TN58	Tmc8	>sp|Q7TN58|TMC8_MOUSE Transmembrane channel-like protein 8 OS=Mus musculus OX=10090 GN=Tmc8 PE=1 SV=2	8	25	0 of 12	-0.113907	0.988151	1.26056	1.10206	1.37447	0.272408	0.662486	0.00435054	0.00103371	0.00233579	0.000595983	0.310084	0.855891	0.00974086	0.00254153	0.00775104	0.00205419	0.535927	10.991	11.4556	11.9221	11.3097	12.0799	11.7963	12.7443	12.8067	12.9411	12.7393	12.7166	12.6945	0.251374	0.251374	0.251374	0.251374	0.251374	0.251374	0	0.0933333	0.186667	0.0933333	0.186667	0.28	0	0.0933333	0.186667	0.0933333	0.186667	0.28	NA	NA	NA	NA	NA	NA	12	10	6	9	2	3	0	0	0	0	0	0	75	75	75	75	75	75	75	75	75	75	75	75	13	15	19	16	23	22	25	25	25	25	25	25	0.48	0.4	0.24	0.36	0.08	0.12	0	0	0	0	0	0
Q7TN60	Tmc6	>sp|Q7TN60|TMC6_MOUSE Transmembrane channel-like protein 6 OS=Mus musculus OX=10090 GN=Tmc6 PE=1 SV=2	10	27	2 of 12	-0.00160458	0.842403	1.42047	0.844008	1.42208	0.578068	0.991321	0.000365196	8.91511e-06	0.000360604	8.84034e-06	0.00372084	0.996209	0.00145118	9.57337e-05	0.00215886	0.000146908	0.0644027	10.7943	10.4505	10.8215	11.3773	11.2445	11.1788	12.074	12.3104	11.9481	12.0615	12.3179	11.9484	0.142984	0.142984	0.142984	0.142984	0.142984	0.142984	0.0925926	0.135802	0.296296	0.154321	0.314815	0.358025	0.0925926	0.135802	0.296296	0.154321	0.314815	0.358025	NA	NA	NA	NA	NA	NA	15	16	11	7	6	3	3	1	5	5	0	1	81	81	81	81	81	81	81	81	81	81	81	81	12	11	16	20	21	24	24	26	22	22	27	26	0.555556	0.592593	0.407407	0.259259	0.222222	0.111111	0.111111	0.037037	0.185185	0.185185	0	0.037037
Q7TN73	Casd1	>sp|Q7TN73|CASD1_MOUSE N-acetylneuraminate 9-O-acetyltransferase OS=Mus musculus OX=10090 GN=Casd1 PE=2 SV=1	1	3	0 of 12	0.558428	0.16192	0.921294	-0.396508	0.362866	0.759373	0.118113	0.625416	0.0202536	0.249045	0.288217	0.044502	0.466011	0.682528	0.0322687	0.330667	0.35238	0.19626	10.0987	9.38887	9.40658	9.87006	10.7729	10.5294	10.2151	10.3093	9.45836	10.6387	10.5824	10.437	0.31898	0.31898	0.31898	0.31898	0.31898	0.31898	0.111111	0.166667	0.222222	0.166667	0.222222	0.277778	0.111111	0.166667	0.222222	0.166667	0.222222	0.277778	NA	NA	NA	NA	NA	NA	1	1	1	1	0	1	0	0	1	0	1	0	9	9	9	9	9	9	9	9	9	9	9	9	2	2	2	2	3	2	3	3	2	3	2	3	0.333333	0.333333	0.333333	0.333333	0	0.333333	0	0	0.333333	0	0.333333	0
Q7TNB8	Sbno2	>sp|Q7TNB8|SBNO2_MOUSE Protein strawberry notch homolog 2 OS=Mus musculus OX=10090 GN=Sbno2 PE=1 SV=1	9	29	0 of 12	0.203901	0.69019	0.858771	0.48629	0.65487	0.16858	0.0505885	5.33304e-05	1.08098e-05	0.000586211	7.75088e-05	0.0939164	0.425848	0.000410702	0.000106978	0.00299756	0.000507903	0.278383	11.7585	11.8198	11.9796	12.0082	11.9383	12.1171	12.4004	12.5464	12.5757	12.8415	12.7139	12.5788	0.08871	0.08871	0.08871	0.08871	0.08871	0.08871	0.0402299	0.12069	0.172414	0.114943	0.166667	0.247126	0.0402299	0.12069	0.172414	0.114943	0.166667	0.247126	NA	NA	NA	NA	NA	NA	10	10	6	6	5	6	2	1	0	1	0	3	87	87	87	87	87	87	87	87	87	87	87	87	19	19	23	23	24	23	27	28	29	28	29	26	0.344828	0.344828	0.206897	0.206897	0.172414	0.206897	0.0689655	0.0344828	0	0.0344828	0	0.103448
Q7TNC4	Luc7l2	>sp|Q7TNC4|LC7L2_MOUSE Putative RNA-binding protein Luc7-like 2 OS=Mus musculus OX=10090 GN=Luc7l2 PE=1 SV=1	13	77	0 of 12	-0.00430365	-0.181191	-0.202013	-0.176887	-0.197709	-0.0208217	0.965091	0.0938115	0.0668725	0.100558	0.0717379	0.832538	0.985553	0.133372	0.0930872	0.158208	0.104691	0.912794	14.9926	14.6833	15.0938	14.9262	14.8985	14.8826	14.8117	14.6775	14.6874	14.6974	14.6855	14.7807	0.0953095	0.0953095	0.0953095	0.0953095	0.0953095	0.0953095	0.034632	0.0627706	0.0779221	0.0627706	0.0779221	0.106061	0.034632	0.0627706	0.0779221	0.0627706	0.0779221	0.106061	NA	NA	NA	NA	NA	NA	9	11	8	7	6	8	5	1	2	3	2	3	231	231	231	231	231	231	231	231	231	231	231	231	68	66	69	70	71	69	72	76	75	74	75	74	0.116883	0.142857	0.103896	0.0909091	0.0779221	0.103896	0.0649351	0.012987	0.025974	0.038961	0.025974	0.038961
Q7TND5	Rpf1	>sp|Q7TND5|RPF1_MOUSE Ribosome production factor 1 OS=Mus musculus OX=10090 GN=Rpf1 PE=2 SV=2	15	52	0 of 12	0.189916	0.570464	0.52477	0.380548	0.334855	-0.045694	0.0533962	0.000137788	0.000244236	0.00190835	0.00399609	0.600811	0.429315	0.000746581	0.000823655	0.00672964	0.00918072	0.770746	12.3244	12.314	12.3553	12.1163	12.3727	12.3677	12.7161	12.5254	12.7568	12.9202	12.8676	12.7802	0.0838887	0.0838887	0.0838887	0.0838887	0.0838887	0.0838887	0.0352564	0.0576923	0.0865385	0.0865385	0.115385	0.137821	0.0352564	0.0576923	0.0865385	0.0865385	0.115385	0.137821	NA	NA	NA	NA	NA	NA	10	9	7	7	5	5	3	4	3	0	1	0	156	156	156	156	156	156	156	156	156	156	156	156	42	43	45	45	47	47	49	48	49	52	51	52	0.192308	0.173077	0.134615	0.134615	0.0961538	0.0961538	0.0576923	0.0769231	0.0576923	0	0.0192308	0
Q7TNE3	Spag7	>sp|Q7TNE3|SPAG7_MOUSE Sperm-associated antigen 7 OS=Mus musculus OX=10090 GN=Spag7 PE=1 SV=1	10	35	0 of 12	-0.11597	-0.473601	-0.0920734	-0.357631	0.0238965	0.381528	0.610947	0.0626252	0.68536	0.141249	0.915832	0.119785	0.834902	0.0938619	0.726288	0.209466	0.932541	0.317098	11.8989	12.6923	11.9905	12.7027	12.2864	12.7372	12.1004	12.3591	12.1939	12.2256	12.1293	11.9507	0.219089	0.219089	0.219089	0.219089	0.219089	0.219089	0.0571429	0.0761905	0.157143	0.0761905	0.157143	0.17619	0.0571429	0.0761905	0.157143	0.0761905	0.157143	0.17619	NA	NA	NA	NA	NA	NA	12	5	10	3	3	4	1	1	4	1	4	1	105	105	105	105	105	105	105	105	105	105	105	105	23	30	25	32	32	31	34	34	31	34	31	34	0.342857	0.142857	0.285714	0.0857143	0.0857143	0.114286	0.0285714	0.0285714	0.114286	0.0285714	0.114286	0.0285714
Q7TNG5	Eml2	>sp|Q7TNG5|EMAL2_MOUSE Echinoderm microtubule-associated protein-like 2 OS=Mus musculus OX=10090 GN=Eml2 PE=1 SV=1	18	51	0 of 12	0.0218338	-0.380198	-0.433202	-0.402032	-0.455035	-0.0530037	0.770201	0.000762244	0.000324809	0.000531765	0.000233216	0.48411	0.904514	0.00248836	0.00102413	0.0028034	0.00103434	0.684045	13.5545	13.7221	13.7897	13.6738	13.6848	13.5487	13.265	13.2565	13.1797	13.1479	13.3149	13.3039	0.0722475	0.0722475	0.0722475	0.0722475	0.0722475	0.0722475	0.0163399	0.0163399	0.0359477	0.0196078	0.0392157	0.0392157	0.0163399	0.0163399	0.0359477	0.0196078	0.0392157	0.0392157	NA	NA	NA	NA	NA	NA	5	2	2	1	2	0	1	1	1	1	1	0	153	153	153	153	153	153	153	153	153	153	153	153	46	49	49	50	49	51	50	50	50	50	50	51	0.0980392	0.0392157	0.0392157	0.0196078	0.0392157	0	0.0196078	0.0196078	0.0196078	0.0196078	0.0196078	0
Q7TNI7	Il17f	>sp|Q7TNI7|IL17F_MOUSE Interleukin-17F OS=Mus musculus OX=10090 GN=Il17f PE=1 SV=1	1	3	3 of 12	0.657677	1.16715	1.84309	0.509473	1.18541	0.67594	0.0419044	0.00263994	0.000140733	0.0978002	0.00241145	0.0377365	0.42356	0.00649949	0.000546749	0.154869	0.00609874	0.182757	9.18755	9.23201	9.5317	9.5333	10.2658	10.18	10.6855	10.0629	10.7591	11.001	11.5274	10.9521	0.271861	0.271861	0.271861	0.271861	0.271861	0.271861	0	0.166667	0.277778	0.166667	0.277778	0.444444	0	0.166667	0.277778	0.166667	0.277778	0.444444	NA	NA	NA	NA	NA	NA	2	1	2	2	1	0	0	0	0	0	0	0	9	9	9	9	9	9	9	9	9	9	9	9	1	2	1	1	2	3	3	3	3	3	3	3	0.666667	0.333333	0.666667	0.666667	0.333333	0	0	0	0	0	0	0
Q7TNP2	Ppp2r1b	>sp|Q7TNP2|2AAB_MOUSE Serine/threonine-protein phosphatase 2A 65 kDa regulatory subunit A beta isoform OS=Mus musculus OX=10090 GN=Ppp2r1b PE=1 SV=2	18	65	0 of 12	0.0682651	0.381732	0.543352	0.313467	0.475087	0.16162	0.357017	0.000597764	5.3383e-05	0.00203428	0.00013756	0.049385	0.672182	0.00206545	0.000273958	0.00700674	0.000723107	0.206077	13.0576	12.8966	13.0135	13.1125	13.0697	13.2703	13.4295	13.3957	13.5678	13.5606	13.5663	13.4708	0.0698465	0.0698465	0.0698465	0.0698465	0.0698465	0.0698465	0.0102564	0.0282051	0.0871795	0.0333333	0.0923077	0.110256	0.0102564	0.0282051	0.0871795	0.0333333	0.0923077	0.110256	NA	NA	NA	NA	NA	NA	13	12	8	6	3	1	1	1	1	0	0	1	195	195	195	195	195	195	195	195	195	195	195	195	52	53	57	59	62	64	64	64	64	65	65	64	0.2	0.184615	0.123077	0.0923077	0.0461538	0.0153846	0.0153846	0.0153846	0.0153846	0	0	0.0153846
Q7TNV0	Dek	>sp|Q7TNV0|DEK_MOUSE Protein DEK OS=Mus musculus OX=10090 GN=Dek PE=1 SV=1	22	100	0 of 12	-0.032604	-0.392059	-0.503894	-0.359455	-0.47129	-0.111835	0.648203	0.000454832	8.19011e-05	0.000797528	0.000130873	0.14267	0.84958	0.0016864	0.000369431	0.00365767	0.000701166	0.351637	16.4281	16.368	16.4384	16.2462	16.374	16.2787	16.0304	15.922	15.8682	15.7931	15.8882	16.0415	0.0687927	0.0687927	0.0687927	0.0687927	0.0687927	0.0687927	0	0.015	0.0183333	0.015	0.0183333	0.0333333	0	0.015	0.0183333	0.015	0.0183333	0.0333333	NA	NA	NA	NA	NA	NA	4	4	3	3	3	3	0	0	0	0	0	0	300	300	300	300	300	300	300	300	300	300	300	300	96	96	97	97	97	97	100	100	100	100	100	100	0.04	0.04	0.03	0.03	0.03	0.03	0	0	0	0	0	0
Q7TPD0	Ints3	>sp|Q7TPD0|INT3_MOUSE Integrator complex subunit 3 OS=Mus musculus OX=10090 GN=Ints3 PE=1 SV=2	31	100	0 of 12	-0.0125239	-0.0827649	-0.150207	-0.0702411	-0.137683	-0.067442	0.702121	0.0306444	0.00143568	0.0568571	0.00241687	0.0652784	0.877625	0.0504435	0.00333381	0.0985655	0.00610554	0.233976	13.39	13.3994	13.4374	13.39	13.3373	13.2972	13.3173	13.239	13.2574	13.2231	13.2528	13.3002	0.0315881	0.0315881	0.0315881	0.0315881	0.0315881	0.0315881	0.0133333	0.0183333	0.0316667	0.015	0.0283333	0.0333333	0.0133333	0.0183333	0.0316667	0.015	0.0283333	0.0333333	NA	NA	NA	NA	NA	NA	6	6	2	4	1	1	1	1	1	2	2	1	300	300	300	300	300	300	300	300	300	300	300	300	94	94	98	96	99	99	99	99	99	98	98	99	0.06	0.06	0.02	0.04	0.01	0.01	0.01	0.01	0.01	0.02	0.02	0.01
Q7TPD1	Fbxo11	>sp|Q7TPD1|FBX11_MOUSE F-box only protein 11 OS=Mus musculus OX=10090 GN=Fbxo11 PE=1 SV=3	4	11	5 of 12	0.213174	1.16551	2.06523	0.95234	1.85206	0.899718	0.545677	0.00869937	0.000285485	0.022539	0.000586313	0.028674	0.79964	0.0173783	0.000930293	0.0458322	0.00202712	0.160742	8.89777	10.0389	8.67578	9.85534	10.0506	10.4057	10.902	11.0365	11.2301	11.5078	11.1981	11.1023	0.337865	0.337865	0.337865	0.337865	0.337865	0.337865	0.0909091	0.287879	0.439394	0.287879	0.439394	0.636364	0.0909091	0.287879	0.439394	0.287879	0.439394	0.636364	NA	NA	NA	NA	NA	NA	10	7	9	7	6	3	3	0	0	0	0	3	33	33	33	33	33	33	33	33	33	33	33	33	1	4	2	4	5	8	8	11	11	11	11	8	0.909091	0.636364	0.818182	0.636364	0.545455	0.272727	0.272727	0	0	0	0	0.272727
Q7TPD2	Fam185a	>sp|Q7TPD2|F185A_MOUSE Protein FAM185A OS=Mus musculus OX=10090 GN=Fam185a PE=2 SV=1	4	11	5 of 11	0.569326	2.27131	2.18038	1.70199	1.61105	-0.0909368	0.13319	0.000258626	0.00065106	0.00143411	0.0035697	0.815213	0.475122	0.00113462	0.00175064	0.00551756	0.00837349	0.903538	NA	8.41236	8.39298	7.96591	8.77306	8.19623	9.42403	10.185	10.4322	10.9427	10.6123	10.1942	0.335164	0.335164	0.374724	0.335164	0.374724	0.374724	0.166667	0.454545	0.5	0.5	0.545455	0.833333	0.166667	0.454545	0.333333	0.5	0.378788	0.666667	NA	NA	NA	NA	NA	NA	NA	9	9	10	6	10	3	3	1	1	0	3	NA	33	33	33	33	33	33	33	33	33	33	33	NA	2	2	1	5	1	8	8	10	10	11	8	NA	0.818182	0.818182	0.909091	0.545455	0.909091	0.272727	0.272727	0.0909091	0.0909091	0	0.272727
Q7TPE5	Slc7a6os	>sp|Q7TPE5|S7A6O_MOUSE Probable RNA polymerase II nuclear localization protein SLC7A6OS OS=Mus musculus OX=10090 GN=Slc7a6os PE=1 SV=1	6	20	0 of 12	0.269802	0.794254	0.757648	0.524452	0.487846	-0.0366062	0.0579228	0.000185929	0.000256351	0.00261825	0.00395415	0.771761	0.435846	0.000896613	0.000857067	0.00843261	0.00909997	0.876734	12.8875	12.9061	12.957	12.8787	12.9048	12.8574	13.2756	13.4163	13.5222	13.9045	13.7398	13.3793	0.121986	0.121986	0.121986	0.121986	0.121986	0.121986	0.05	0.075	0.108333	0.075	0.108333	0.133333	0.05	0.075	0.108333	0.075	0.108333	0.133333	NA	NA	NA	NA	NA	NA	4	3	3	2	2	2	3	0	0	0	1	2	60	60	60	60	60	60	60	60	60	60	60	60	16	17	17	18	18	18	17	20	20	20	19	18	0.2	0.15	0.15	0.1	0.1	0.1	0.15	0	0	0	0.05	0.1
Q7TPH6	Mycbp2	>sp|Q7TPH6|MYCB2_MOUSE E3 ubiquitin-protein ligase MYCBP2 OS=Mus musculus OX=10090 GN=Mycbp2 PE=1 SV=3	57	100	0 of 12	-0.0533853	-0.233842	-0.315635	-0.180457	-0.26225	-0.0817929	0.342179	0.00221771	0.000334399	0.00917939	0.00110651	0.160437	0.658991	0.00566506	0.00104441	0.0222727	0.00330376	0.374222	13.838	13.8463	13.9095	13.7526	13.7879	13.8079	13.6844	13.614	13.5086	13.4567	13.5794	13.6108	0.05287	0.05287	0.05287	0.05287	0.05287	0.05287	0.00333333	0.00666667	0.01	0.01	0.0133333	0.0166667	0.00333333	0.00666667	0.01	0.01	0.0133333	0.0166667	NA	NA	NA	NA	NA	NA	2	2	2	2	0	2	1	0	1	0	0	0	300	300	300	300	300	300	300	300	300	300	300	300	98	98	98	98	100	98	99	100	99	100	100	100	0.02	0.02	0.02	0.02	0	0.02	0.01	0	0.01	0	0	0
Q7TPM1	Prrc2b	>sp|Q7TPM1|PRC2B_MOUSE Protein PRRC2B OS=Mus musculus OX=10090 GN=Prrc2b PE=1 SV=1	9	22	6 of 12	0.0752869	1.51333	1.88891	1.43804	1.81363	0.375585	0.735079	0.000107863	2.2007e-05	0.000153797	2.96125e-05	0.118576	0.891165	0.000634486	0.000159856	0.00130802	0.000283307	0.315966	8.27883	8.60608	8.60144	8.72523	8.89641	8.99146	9.8833	10.5402	10.5037	10.6662	10.4099	10.077	0.214854	0.214854	0.214854	0.214854	0.214854	0.214854	0.0681818	0.310606	0.378788	0.333333	0.401515	0.643939	0.0681818	0.310606	0.378788	0.333333	0.401515	0.643939	NA	NA	NA	NA	NA	NA	17	15	15	13	13	12	5	0	1	0	1	2	66	66	66	66	66	66	66	66	66	66	66	66	5	7	7	9	9	10	17	22	21	22	21	20	0.772727	0.681818	0.681818	0.590909	0.590909	0.545455	0.227273	0	0.0454545	0	0.0454545	0.0909091
Q7TPN3	Pigv	>sp|Q7TPN3|PIGV_MOUSE GPI mannosyltransferase 2 OS=Mus musculus OX=10090 GN=Pigv PE=2 SV=2	1	3	1 of 12	-0.204502	-0.446554	-0.231322	-0.242051	-0.0268198	0.215231	0.769092	0.525845	0.740039	0.728537	0.969203	0.75742	0.904514	0.589571	0.775147	0.783569	0.976494	0.867639	10.3382	10.6395	8.76983	8.78313	10.9763	10.6337	9.92906	10.2409	9.49706	9.22081	9.77565	10.057	0.673329	0.673329	0.673329	0.673329	0.673329	0.673329	0	0.0555556	0.166667	0.0555556	0.166667	0.222222	0	0.0555556	0.166667	0.0555556	0.166667	0.222222	NA	NA	NA	NA	NA	NA	1	0	2	1	0	0	0	0	0	0	0	0	9	9	9	9	9	9	9	9	9	9	9	9	2	3	1	2	3	3	3	3	3	3	3	3	0.333333	0	0.666667	0.333333	0	0	0	0	0	0	0	0
Q7TPN9	Prr14	>sp|Q7TPN9|PRR14_MOUSE Proline-rich protein 14 OS=Mus musculus OX=10090 GN=Prr14 PE=1 SV=1	17	47	0 of 12	-0.328229	-0.871324	-0.845996	-0.543095	-0.517767	0.0253279	0.0672482	0.000500217	0.000605997	0.00806616	0.0102644	0.874349	0.441187	0.0018045	0.00166152	0.0199703	0.0200119	0.934471	12.8861	13.2059	12.9524	13.032	13.1018	12.9865	12.6769	12.5541	12.2601	11.9984	12.0422	12.4658	0.155122	0.155122	0.155122	0.155122	0.155122	0.155122	0.0780142	0.0992908	0.134752	0.0496454	0.0851064	0.106383	0.0780142	0.0992908	0.134752	0.0496454	0.0851064	0.106383	NA	NA	NA	NA	NA	NA	7	6	7	6	4	0	0	3	1	7	8	3	141	141	141	141	141	141	141	141	141	141	141	141	40	41	40	41	43	47	47	44	46	40	39	44	0.148936	0.12766	0.148936	0.12766	0.0851064	0	0	0.0638298	0.0212766	0.148936	0.170213	0.0638298
Q7TPQ3	Shprh	>sp|Q7TPQ3|SHPRH_MOUSE E3 ubiquitin-protein ligase SHPRH OS=Mus musculus OX=10090 GN=Shprh PE=1 SV=1	28	77	1 of 12	0.0779722	0.0131245	0.51058	-0.0648477	0.432608	0.497456	0.664475	0.941448	0.0184708	0.717786	0.0370492	0.0207456	0.856169	0.951099	0.0297186	0.774407	0.059231	0.136786	10.1397	10.5587	10.9251	10.8793	11.11	11.1267	11.0045	10.9499	10.967	11.0695	11.1161	10.9697	0.173172	0.173172	0.173172	0.173172	0.173172	0.173172	0.0865801	0.125541	0.266234	0.125541	0.266234	0.305195	0.0865801	0.125541	0.266234	0.125541	0.266234	0.305195	NA	NA	NA	NA	NA	NA	45	32	26	15	10	13	8	3	9	5	6	9	231	231	231	231	231	231	231	231	231	231	231	231	32	45	51	62	67	64	69	74	68	72	71	68	0.584416	0.415584	0.337662	0.194805	0.12987	0.168831	0.103896	0.038961	0.116883	0.0649351	0.0779221	0.116883
Q7TPR4	Actn1	>sp|Q7TPR4|ACTN1_MOUSE Alpha-actinin-1 OS=Mus musculus OX=10090 GN=Actn1 PE=1 SV=1	30	100	0 of 12	-0.178971	-0.95309	-1.16605	-0.774119	-0.987079	-0.21296	0.251501	0.00017252	4.16316e-05	0.000688829	0.000135432	0.179554	0.587472	0.000859438	0.000232872	0.00332967	0.000714164	0.395148	19.2487	19.1297	19.1101	18.9111	18.9427	18.9959	18.3053	18.1489	18.0732	17.6604	18.0256	18.3044	0.144793	0.144793	0.144793	0.144793	0.144793	0.144793	0	0	0	0	0	0	0	0	0	0	0	0	NA	NA	NA	NA	NA	NA	0	0	0	0	0	0	0	0	0	0	0	0	300	300	300	300	300	300	300	300	300	300	300	300	100	100	100	100	100	100	100	100	100	100	100	100	0	0	0	0	0	0	0	0	0	0	0	0
Q7TPS5	C2cd5	>sp|Q7TPS5|C2CD5_MOUSE C2 domain-containing protein 5 OS=Mus musculus OX=10090 GN=C2cd5 PE=1 SV=2	18	50	0 of 12	-0.0401408	-0.281925	-0.0479367	-0.241784	-0.00779587	0.233988	0.684051	0.0180154	0.627775	0.0345699	0.936675	0.0392801	0.867521	0.0320777	0.671434	0.0652294	0.94886	0.184787	11.8653	12.0616	11.9719	12.1091	12.3184	12.1732	11.9152	11.9833	11.9769	11.7516	11.8977	12.1058	0.0950928	0.0950928	0.0950928	0.0950928	0.0950928	0.0950928	0.0766667	0.0966667	0.146667	0.06	0.11	0.13	0.0766667	0.0966667	0.146667	0.06	0.11	0.13	NA	NA	NA	NA	NA	NA	10	7	10	6	2	4	4	2	0	6	5	6	150	150	150	150	150	150	150	150	150	150	150	150	40	43	40	44	48	46	46	48	50	44	45	44	0.2	0.14	0.2	0.12	0.04	0.08	0.08	0.04	0	0.12	0.1	0.12
Q7TPV4	Mybbp1a	>sp|Q7TPV4|MBB1A_MOUSE Myb-binding protein 1A OS=Mus musculus OX=10090 GN=Mybbp1a PE=1 SV=2	33	100	0 of 12	0.176212	0.703316	0.605981	0.527104	0.429769	-0.0973353	0.029672	5.72147e-06	1.73367e-05	4.78119e-05	0.000200215	0.182744	0.421598	0.000141066	0.00014266	0.000684096	0.000928561	0.399413	17.3016	17.1623	17.2911	17.164	17.173	17.126	17.6794	17.6748	17.69	17.9722	17.9012	17.6995	0.0667241	0.0667241	0.0667241	0.0667241	0.0667241	0.0667241	0	0	0	0	0	0	0	0	0	0	0	0	NA	NA	NA	NA	NA	NA	0	0	0	0	0	0	0	0	0	0	0	0	300	300	300	300	300	300	300	300	300	300	300	300	100	100	100	100	100	100	100	100	100	100	100	100	0	0	0	0	0	0	0	0	0	0	0	0
Q7TPZ8	Cpa1	>sp|Q7TPZ8|CBPA1_MOUSE Carboxypeptidase A1 OS=Mus musculus OX=10090 GN=Cpa1 PE=1 SV=1	6	7	5 of 11	-0.275803	-0.89409	-0.497423	-0.618288	-0.22162	0.396667	0.863753	0.621642	0.757539	0.731656	0.890286	0.825418	0.944359	0.679172	0.790383	0.786302	0.911519	0.909527	9.67632	10.019	14.1364	13.8845	NA	9.46334	10.5817	11.1438	11.4414	9.52927	11.8426	10.9676	1.54932	1.7322	1.54932	1.7322	1.54932	1.7322	0.5	0.595238	0.571429	0.52381	0.5	0.595238	0.5	0.428571	0.571429	0.357143	0.5	0.428571	NA	NA	NA	NA	NA	NA	6	6	0	0	NA	6	4	3	2	6	3	3	21	21	21	21	NA	21	21	21	21	21	21	21	1	1	7	7	NA	1	3	4	5	1	4	4	0.857143	0.857143	0	0	NA	0.857143	0.571429	0.428571	0.285714	0.857143	0.428571	0.428571
Q7TQ65	Tmc4	>sp|Q7TQ65|TMC4_MOUSE Transmembrane channel-like protein 4 OS=Mus musculus OX=10090 GN=Tmc4 PE=2 SV=2	1	3	0 of 12	0.145864	-0.517898	-0.653839	-0.663762	-0.799702	-0.13594	0.43984	0.0203248	0.0065559	0.00605327	0.00212148	0.470461	0.731783	0.0354745	0.0121864	0.0160119	0.00548159	0.673854	14.4828	15.1757	14.8936	14.9213	14.5998	14.6232	13.918	14.2263	14.0087	14.1084	14.1476	14.3345	0.179455	0.179455	0.179455	0.179455	0.179455	0.179455	0	0	0	0	0	0	0	0	0	0	0	0	NA	NA	NA	NA	NA	NA	0	0	0	0	0	0	0	0	0	0	0	0	9	9	9	9	9	9	9	9	9	9	9	9	3	3	3	3	3	3	3	3	3	3	3	3	0	0	0	0	0	0	0	0	0	0	0	0
Q7TQ95	Lnpk	>sp|Q7TQ95|LNP_MOUSE Endoplasmic reticulum junction formation protein lunapark OS=Mus musculus OX=10090 GN=Lnpk PE=1 SV=1	13	38	0 of 12	0.146415	0.535967	0.451932	0.389552	0.305517	-0.084035	0.156294	0.00044017	0.00130536	0.00315246	0.0114431	0.395388	0.504416	0.00164912	0.00308255	0.00973285	0.0219044	0.612559	12.6958	12.7202	12.8729	12.6677	12.7667	12.6023	13.0075	13.1686	13.0294	13.3649	13.2493	13.0305	0.0935762	0.0935762	0.0935762	0.0935762	0.0935762	0.0935762	0.0438596	0.0789474	0.105263	0.0877193	0.114035	0.149123	0.0438596	0.0789474	0.105263	0.0877193	0.114035	0.149123	NA	NA	NA	NA	NA	NA	10	6	4	5	3	6	3	1	2	1	2	1	114	114	114	114	114	114	114	114	114	114	114	114	28	32	34	33	35	32	35	37	36	37	36	37	0.263158	0.157895	0.105263	0.131579	0.0789474	0.157895	0.0789474	0.0263158	0.0526316	0.0263158	0.0526316	0.0263158
Q7TQC5	Aptx	>sp|Q7TQC5|APTX_MOUSE Aprataxin OS=Mus musculus OX=10090 GN=Aptx PE=1 SV=2	4	13	0 of 12	0.0760362	0.0388831	0.535528	-0.0371531	0.459491	0.496644	0.563488	0.76585	0.00282261	0.775928	0.00657656	0.00432176	0.810385	0.808536	0.00586677	0.825151	0.0138617	0.0671728	11.5285	11.6008	11.9558	12.3277	12.0994	12.1478	12.079	12.2076	12.1769	12.3513	12.2856	12.0548	0.126189	0.126189	0.126189	0.126189	0.126189	0.126189	0.0641026	0.0769231	0.153846	0.115385	0.192308	0.205128	0.0641026	0.0769231	0.153846	0.115385	0.192308	0.205128	NA	NA	NA	NA	NA	NA	4	4	3	2	2	1	2	2	0	1	0	0	39	39	39	39	39	39	39	39	39	39	39	39	9	9	10	11	11	12	11	11	13	12	13	13	0.307692	0.307692	0.230769	0.153846	0.153846	0.0769231	0.153846	0.153846	0	0.0769231	0	0
Q7TQH0	Atxn2l	>sp|Q7TQH0|ATX2L_MOUSE Ataxin-2-like protein OS=Mus musculus OX=10090 GN=Atxn2l PE=1 SV=1	29	100	0 of 12	-0.0587854	0.345425	0.45158	0.404211	0.510365	0.106155	0.768258	0.111014	0.0472805	0.0693484	0.0294068	0.597007	0.904253	0.154439	0.0685982	0.116281	0.0485067	0.768248	12.8974	13.2727	12.6704	13.2456	12.7465	13.1669	13.3234	13.5302	13.518	13.6257	13.3647	13.2049	0.192832	0.192832	0.192832	0.192832	0.192832	0.192832	0.02	0.0616667	0.136667	0.0583333	0.133333	0.175	0.02	0.0616667	0.136667	0.0583333	0.133333	0.175	NA	NA	NA	NA	NA	NA	29	21	25	7	17	6	2	0	3	2	1	4	300	300	300	300	300	300	300	300	300	300	300	300	71	79	75	93	83	94	98	100	97	98	99	96	0.29	0.21	0.25	0.07	0.17	0.06	0.02	0	0.03	0.02	0.01	0.04
Q7TQH7	Lrp10	>sp|Q7TQH7|LRP10_MOUSE Low-density lipoprotein receptor-related protein 10 OS=Mus musculus OX=10090 GN=Lrp10 PE=2 SV=2	4	12	6 of 12	0.356585	2.17246	3.08288	1.81588	2.72629	0.910416	0.546142	0.00495141	0.000609877	0.0124391	0.00132442	0.146287	0.79998	0.0108402	0.00166806	0.0284287	0.00378722	0.355543	7.61371	9.94076	9.80451	9.83965	10.2769	9.97369	11.6071	11.7487	12.1822	12.3434	12.3783	11.8859	0.565834	0.565834	0.565834	0.565834	0.565834	0.565834	0.111111	0.361111	0.430556	0.388889	0.458333	0.708333	0.111111	0.361111	0.430556	0.388889	0.458333	0.708333	NA	NA	NA	NA	NA	NA	10	9	9	8	6	9	3	2	0	0	0	3	36	36	36	36	36	36	36	36	36	36	36	36	2	3	3	4	6	3	9	10	12	12	12	9	0.833333	0.75	0.75	0.666667	0.5	0.75	0.25	0.166667	0	0	0	0.25
Q7TQI3	Otub1	>sp|Q7TQI3|OTUB1_MOUSE Ubiquitin thioesterase OTUB1 OS=Mus musculus OX=10090 GN=Otub1 PE=1 SV=2	10	50	0 of 12	-0.189468	-0.699169	-0.718809	-0.509701	-0.529342	-0.0196403	0.193807	0.000788563	0.000660433	0.00511882	0.00415932	0.886737	0.539254	0.00256076	0.00177228	0.014099	0.00947872	0.941552	15.3883	15.3976	14.978	15.2804	15.0597	15.3648	14.6311	14.8624	14.6823	14.5602	14.4256	14.6215	0.13357	0.13357	0.13357	0.13357	0.13357	0.13357	0	0.00333333	0.0233333	0.00333333	0.0233333	0.0266667	0	0.00333333	0.0233333	0.00333333	0.0233333	0.0266667	NA	NA	NA	NA	NA	NA	2	2	3	1	0	0	0	0	0	0	0	0	150	150	150	150	150	150	150	150	150	150	150	150	48	48	47	49	50	50	50	50	50	50	50	50	0.04	0.04	0.06	0.02	0	0	0	0	0	0	0	0
Q7TQI7	Abtb2	>sp|Q7TQI7|ABTB2_MOUSE Ankyrin repeat and BTB/POZ domain-containing protein 2 OS=Mus musculus OX=10090 GN=Abtb2 PE=1 SV=1	5	14	3 of 12	0.0362155	1.25785	1.74094	1.22163	1.70472	0.483086	0.939565	0.0263632	0.00553844	0.0297615	0.00619669	0.327197	0.973759	0.0442969	0.0104904	0.0575937	0.013229	0.552301	8.31272	9.61102	10.4591	9.70362	10.2271	9.90139	11.3463	11.0874	11.0633	11.1913	11.3574	11.0569	0.462923	0.462923	0.462923	0.462923	0.462923	0.462923	0.0238095	0.25	0.333333	0.25	0.333333	0.559524	0.0238095	0.25	0.333333	0.25	0.333333	0.559524	NA	NA	NA	NA	NA	NA	12	9	6	9	5	6	1	0	0	1	0	0	42	42	42	42	42	42	42	42	42	42	42	42	2	5	8	5	9	8	13	14	14	13	14	14	0.857143	0.642857	0.428571	0.642857	0.357143	0.428571	0.0714286	0	0	0.0714286	0	0
Q7TQK0	Ccnt2	>sp|Q7TQK0|CCNT2_MOUSE Cyclin-T2 OS=Mus musculus OX=10090 GN=Ccnt2 PE=1 SV=1	5	14	0 of 12	-0.107246	-0.186273	0.31722	-0.0790267	0.424466	0.503492	0.756264	0.592149	0.369844	0.818831	0.239301	0.169957	0.899419	0.652294	0.421868	0.860689	0.299272	0.385375	10.9862	10.7523	11.7353	11.0042	11.9188	12.0613	11.7645	11.3293	11.6535	11.3114	11.488	11.6261	0.333856	0.333856	0.333856	0.333856	0.333856	0.333856	0.0952381	0.178571	0.22619	0.154762	0.202381	0.285714	0.0952381	0.178571	0.22619	0.154762	0.202381	0.285714	NA	NA	NA	NA	NA	NA	5	6	3	5	3	2	3	0	0	2	3	0	42	42	42	42	42	42	42	42	42	42	42	42	9	8	11	9	11	12	11	14	14	12	11	14	0.357143	0.428571	0.214286	0.357143	0.214286	0.142857	0.214286	0	0	0.142857	0.214286	0
Q7TQK1	Ints7	>sp|Q7TQK1|INT7_MOUSE Integrator complex subunit 7 OS=Mus musculus OX=10090 GN=Ints7 PE=1 SV=1	33	100	0 of 12	0.0961452	0.267782	0.221304	0.171637	0.125159	-0.0464781	0.118898	0.00124977	0.00384328	0.0142829	0.0526193	0.423085	0.466011	0.00363335	0.00764314	0.0316458	0.07998	0.63691	13.0811	13.0327	13.1917	13.0122	13.1571	12.9968	13.2269	13.2368	13.2173	13.3403	13.373	13.2562	0.0550562	0.0550562	0.0550562	0.0550562	0.0550562	0.0550562	0.0116667	0.0266667	0.0566667	0.0316667	0.0616667	0.0766667	0.0116667	0.0266667	0.0566667	0.0316667	0.0616667	0.0766667	NA	NA	NA	NA	NA	NA	12	12	8	7	2	5	2	1	2	1	1	0	300	300	300	300	300	300	300	300	300	300	300	300	88	88	92	93	98	95	98	99	98	99	99	100	0.12	0.12	0.08	0.07	0.02	0.05	0.02	0.01	0.02	0.01	0.01	0
Q7TQK4	Exosc3	>sp|Q7TQK4|EXOS3_MOUSE Exosome complex component RRP40 OS=Mus musculus OX=10090 GN=Exosc3 PE=1 SV=3	13	49	0 of 12	-0.0230914	-0.181373	-0.169197	-0.158282	-0.146105	0.0121769	0.705046	0.0150771	0.0206746	0.0275225	0.0379639	0.841257	0.878355	0.027635	0.0328769	0.0539201	0.0604049	0.916802	13.5617	13.3439	13.4122	13.4591	13.3886	13.5067	13.3219	13.3189	13.2387	13.2369	13.2443	13.329	0.0588542	0.0588542	0.0588542	0.0588542	0.0588542	0.0588542	0.00680272	0.0102041	0.037415	0.0102041	0.037415	0.0408163	0.00680272	0.0102041	0.037415	0.0102041	0.037415	0.0408163	NA	NA	NA	NA	NA	NA	5	2	3	1	1	0	1	0	0	1	0	0	147	147	147	147	147	147	147	147	147	147	147	147	44	47	46	48	48	49	48	49	49	48	49	49	0.102041	0.0408163	0.0612245	0.0204082	0.0204082	0	0.0204082	0	0	0.0204082	0	0
Q7TQK5	Ccdc93	>sp|Q7TQK5|CCD93_MOUSE Coiled-coil domain-containing protein 93 OS=Mus musculus OX=10090 GN=Ccdc93 PE=1 SV=1	31	91	0 of 12	0.0127032	-0.334308	-0.281356	-0.347011	-0.294059	0.0529517	0.891947	0.00612737	0.0145375	0.00501402	0.0117709	0.574981	0.953727	0.0129237	0.0240257	0.0139416	0.0224521	0.752898	13.0093	13.1578	13.2982	13.2058	13.166	13.2524	12.9735	12.8636	12.746	12.759	12.8703	12.9919	0.0905904	0.0905904	0.0905904	0.0905904	0.0905904	0.0905904	0.0952381	0.0897436	0.122711	0.0970696	0.130037	0.124542	0.0952381	0.0897436	0.122711	0.0970696	0.130037	0.124542	NA	NA	NA	NA	NA	NA	20	15	8	14	7	4	10	7	11	11	8	5	273	273	273	273	273	273	273	273	273	273	273	273	71	76	83	77	84	87	81	84	80	80	83	86	0.21978	0.164835	0.0879121	0.153846	0.0769231	0.043956	0.10989	0.0769231	0.120879	0.120879	0.0879121	0.0549451
Q7TS68	Nsun6	>sp|Q7TS68|NSUN6_MOUSE tRNA (cytosine(72)-C(5))-methyltransferase NSUN6 OS=Mus musculus OX=10090 GN=Nsun6 PE=2 SV=2	6	16	0 of 12	-0.116205	-0.699306	-0.371185	-0.583101	-0.25498	0.328121	0.450924	0.00141004	0.035176	0.0040805	0.120238	0.0556197	0.739546	0.00395068	0.0527521	0.0118887	0.164532	0.217729	11.7979	11.5054	11.5434	11.9673	12.021	11.8428	11.5063	11.526	11.0495	11.1116	11.2136	11.4079	0.146629	0.146629	0.146629	0.146629	0.146629	0.146629	0.135417	0.104167	0.239583	0.114583	0.25	0.21875	0.135417	0.104167	0.239583	0.114583	0.25	0.21875	NA	NA	NA	NA	NA	NA	5	6	6	2	1	1	2	2	3	3	2	1	48	48	48	48	48	48	48	48	48	48	48	48	11	10	10	14	15	15	14	14	13	13	14	15	0.3125	0.375	0.375	0.125	0.0625	0.0625	0.125	0.125	0.1875	0.1875	0.125	0.0625
Q7TS72	Itpkc	>sp|Q7TS72|IP3KC_MOUSE Inositol-trisphosphate 3-kinase C OS=Mus musculus OX=10090 GN=Itpkc PE=1 SV=1	2	5	0 of 12	-0.151116	-0.267077	0.468712	-0.115961	0.619828	0.735789	0.414513	0.166761	0.0283952	0.527562	0.00773387	0.00303686	0.713838	0.219433	0.04349	0.605904	0.0158391	0.0586281	10.0487	9.84876	10.0447	10.6553	10.5053	10.9888	10.5132	10.5833	10.7051	10.1141	10.7473	10.4869	0.175597	0.175597	0.175597	0.175597	0.175597	0.175597	0.0666667	0.166667	0.233333	0.166667	0.233333	0.333333	0.0666667	0.166667	0.233333	0.166667	0.233333	0.333333	NA	NA	NA	NA	NA	NA	2	2	2	1	2	1	1	0	0	0	0	1	15	15	15	15	15	15	15	15	15	15	15	15	3	3	3	4	3	4	4	5	5	5	5	4	0.4	0.4	0.4	0.2	0.4	0.2	0.2	0	0	0	0	0.2
Q7TS74	Ckap2l	>sp|Q7TS74|CKP2L_MOUSE Cytoskeleton-associated protein 2-like OS=Mus musculus OX=10090 GN=Ckap2l PE=1 SV=1	6	17	3 of 9	0.237193	2.2993	1.46523	2.06211	1.22804	-0.83407	0.388224	0.000441391	0.00911861	0.000733891	0.0180763	0.0776664	0.692508	0.00165022	0.0159695	0.00345284	0.032068	0.252935	NA	9.48811	NA	NA	8.46146	8.84662	10.5819	10.8676	10.699	11.3967	10.9085	10.5548	0.251097	0.280735	0.355104	0.280735	0.355104	0.376645	0.117647	0.5	0.509804	0.519608	0.529412	0.911765	0.117647	0.333333	0.176471	0.352941	0.196078	0.411765	NA	NA	NA	NA	NA	NA	NA	13	NA	NA	15	14	2	2	3	1	1	3	NA	51	NA	NA	51	51	51	51	51	51	51	51	NA	4	NA	NA	2	3	15	15	14	16	16	14	NA	0.764706	NA	NA	0.882353	0.823529	0.117647	0.117647	0.176471	0.0588235	0.0588235	0.176471
Q7TSA3	Btla	>sp|Q7TSA3|BTLA_MOUSE B- and T-lymphocyte attenuator OS=Mus musculus OX=10090 GN=Btla PE=1 SV=2	3	9	4 of 12	0.189646	1.28828	1.84521	1.09864	1.65557	0.556931	0.342984	0.000131364	9.81385e-06	0.000387486	2.18665e-05	0.0181442	0.659246	0.000722717	0.000100863	0.00225404	0.000244474	0.126613	10.0956	10.7592	10.7238	11.0069	11.0846	11.1578	12.076	12.2723	12.197	12.482	12.536	12.0962	0.188148	0.188148	0.188148	0.188148	0.188148	0.188148	0	0.185185	0.277778	0.185185	0.277778	0.462963	0	0.185185	0.277778	0.185185	0.277778	0.462963	NA	NA	NA	NA	NA	NA	5	5	5	5	1	4	0	0	0	0	0	0	27	27	27	27	27	27	27	27	27	27	27	27	4	4	4	4	8	5	9	9	9	9	9	9	0.555556	0.555556	0.555556	0.555556	0.111111	0.444444	0	0	0	0	0	0
Q7TSC1	Prrc2a	>sp|Q7TSC1|PRC2A_MOUSE Protein PRRC2A OS=Mus musculus OX=10090 GN=Prrc2a PE=1 SV=1	35	100	0 of 12	0.179541	0.489155	0.962167	0.309613	0.782625	0.473012	0.312426	0.0187898	0.000415712	0.100066	0.00154267	0.0218027	0.638423	0.0332563	0.00123935	0.15765	0.00424454	0.139618	10.848	11.3901	11.4274	11.8255	11.6249	11.6342	11.8764	12.0897	12.0473	12.3453	12.2304	11.9763	0.166537	0.166537	0.166537	0.166537	0.166537	0.166537	0.025	0.115	0.173333	0.106667	0.165	0.255	0.025	0.115	0.173333	0.106667	0.165	0.255	NA	NA	NA	NA	NA	NA	41	27	26	21	22	16	1	2	2	2	2	6	300	300	300	300	300	300	300	300	300	300	300	300	59	73	74	79	78	84	99	98	98	98	98	94	0.41	0.27	0.26	0.21	0.22	0.16	0.01	0.02	0.02	0.02	0.02	0.06
Q7TSE6	Stk38l	>sp|Q7TSE6|ST38L_MOUSE Serine/threonine-protein kinase 38-like OS=Mus musculus OX=10090 GN=Stk38l PE=1 SV=2	5	14	0 of 12	0.0913385	0.559797	0.650171	0.468459	0.558832	0.0903734	0.634465	0.0163414	0.00787277	0.0350073	0.0164718	0.637997	0.84226	0.0296009	0.0141735	0.0659817	0.0297416	0.794265	10.681	10.7382	11.2024	10.7352	11.3346	10.823	11.3492	11.4375	11.5113	11.5876	11.5862	11.3983	0.18483	0.18483	0.18483	0.18483	0.18483	0.18483	0.0714286	0.190476	0.22619	0.190476	0.22619	0.345238	0.0714286	0.190476	0.22619	0.190476	0.22619	0.345238	NA	NA	NA	NA	NA	NA	6	5	5	6	2	5	2	1	0	0	3	0	42	42	42	42	42	42	42	42	42	42	42	42	8	9	9	8	12	9	12	13	14	14	11	14	0.428571	0.357143	0.357143	0.428571	0.142857	0.357143	0.142857	0.0714286	0	0	0.214286	0
Q7TSG1	Cep120	>sp|Q7TSG1|CE120_MOUSE Centrosomal protein of 120 kDa OS=Mus musculus OX=10090 GN=Cep120 PE=1 SV=1	19	54	0 of 12	-0.342817	-0.75831	-0.204777	-0.415492	0.13804	0.553533	0.161462	0.00918795	0.383713	0.0984339	0.551742	0.0374615	0.509003	0.0181411	0.435831	0.155656	0.612265	0.182126	10.5989	10.9884	11.2835	11.497	11.6495	11.3848	11.2327	11.0849	10.9673	10.4696	10.605	11.1818	0.22221	0.22221	0.22221	0.22221	0.22221	0.22221	0.151235	0.135802	0.283951	0.0895062	0.237654	0.222222	0.151235	0.135802	0.283951	0.0895062	0.237654	0.222222	NA	NA	NA	NA	NA	NA	24	19	17	9	2	1	5	5	7	16	12	4	162	162	162	162	162	162	162	162	162	162	162	162	30	35	37	45	52	53	49	49	47	38	42	50	0.444444	0.351852	0.314815	0.166667	0.037037	0.0185185	0.0925926	0.0925926	0.12963	0.296296	0.222222	0.0740741
Q7TSG2	Ctdp1	>sp|Q7TSG2|CTDP1_MOUSE RNA polymerase II subunit A C-terminal domain phosphatase OS=Mus musculus OX=10090 GN=Ctdp1 PE=1 SV=1	30	100	0 of 12	-0.0653398	-0.345236	-0.495906	-0.279896	-0.430566	-0.15067	0.34713	0.000748485	6.42012e-05	0.0026924	0.000172619	0.0502174	0.663797	0.00245255	0.000312761	0.00859715	0.00083831	0.207658	13.0687	13.0402	13.2268	12.9783	12.8832	13.0222	12.6542	12.7674	12.6224	12.6012	12.556	12.6908	0.0654168	0.0654168	0.0654168	0.0654168	0.0654168	0.0654168	0.0183333	0.0283333	0.0633333	0.0266667	0.0616667	0.0716667	0.0183333	0.0283333	0.0633333	0.0266667	0.0616667	0.0716667	NA	NA	NA	NA	NA	NA	12	14	6	6	3	2	2	1	2	2	2	2	300	300	300	300	300	300	300	300	300	300	300	300	88	86	94	94	97	98	98	99	98	98	98	98	0.12	0.14	0.06	0.06	0.03	0.02	0.02	0.01	0.02	0.02	0.02	0.02
Q7TSG3	Fbxo5	>sp|Q7TSG3|FBX5_MOUSE F-box only protein 5 OS=Mus musculus OX=10090 GN=Fbxo5 PE=1 SV=1	3	6	1 of 7	0.471913	Inf	2.3123	Inf	1.84039	-Inf	0.266957	NA	0.0111148	NA	0.0237136	NA	0.600236	0	0.0189496	0	0.0403891	0	9.04101	NA	NA	NA	NA	NA	10.3569	11.1086	11.1787	11.7081	11.4926	10.8592	0.366167	NA	0.517838	NA	0.517838	NA	0.0555556	0.527778	0.5	0.527778	0.5	0.972222	0.0555556	0.0277778	0.166667	0.0277778	0.166667	0.138889	NA	oneConditionMissing	NA	oneConditionMissing	NA	oneConditionMissing	5	NA	NA	NA	NA	NA	1	0	0	0	0	1	18	NA	NA	NA	NA	NA	18	18	18	18	18	18	1	NA	NA	NA	NA	NA	5	6	6	6	6	5	0.833333	NA	NA	NA	NA	NA	0.166667	0	0	0	0	0.166667
Q7TSH2	Phkb	>sp|Q7TSH2|KPBB_MOUSE Phosphorylase b kinase regulatory subunit beta OS=Mus musculus OX=10090 GN=Phkb PE=1 SV=1	2	4	2 of 12	-0.0382148	-0.530085	0.366543	-0.491871	0.404757	0.896628	0.959297	0.485978	0.627133	0.517048	0.592297	0.251705	0.982855	0.551695	0.670958	0.596952	0.649307	0.477118	10.3669	10.3984	12.9844	12.5353	11.8691	12.0353	12.2925	10.7536	11.918	11.5585	11.2757	12.0152	0.72574	0.72574	0.72574	0.72574	0.72574	0.72574	0	0	0.25	0	0.25	0.25	0	0	0.25	0	0.25	0.25	NA	NA	NA	NA	NA	NA	3	3	0	0	0	0	0	0	0	0	0	0	12	12	12	12	12	12	12	12	12	12	12	12	1	1	4	4	4	4	4	4	4	4	4	4	0.75	0.75	0	0	0	0	0	0	0	0	0	0
Q7TSH4	Ccp110	>sp|Q7TSH4|CP110_MOUSE Centriolar coiled-coil protein of 110 kDa OS=Mus musculus OX=10090 GN=Ccp110 PE=1 SV=1	7	16	5 of 12	-0.109574	1.3078	2.26711	1.41738	2.37668	0.959307	0.692523	0.00120253	2.85366e-05	0.000724642	2.0211e-05	0.00708421	0.872361	0.00353839	0.000183744	0.00342732	0.000236218	0.082543	8.51242	9.60118	9.37606	9.89044	10.4144	10.0627	11.4974	11.5823	11.54	11.5833	11.44	11.2677	0.267214	0.267214	0.267214	0.267214	0.267214	0.267214	0.0833333	0.302083	0.479167	0.260417	0.4375	0.65625	0.0833333	0.302083	0.479167	0.260417	0.4375	0.65625	NA	NA	NA	NA	NA	NA	14	13	13	9	6	8	1	1	0	3	1	2	48	48	48	48	48	48	48	48	48	48	48	48	2	3	3	7	10	8	15	15	16	13	15	14	0.875	0.8125	0.8125	0.5625	0.375	0.5	0.0625	0.0625	0	0.1875	0.0625	0.125
Q7TSH6	Scaf4	>sp|Q7TSH6|SCAF4_MOUSE SR-related and CTD-associated factor 4 OS=Mus musculus OX=10090 GN=Scaf4 PE=1 SV=1	10	30	0 of 12	-0.104966	-0.461244	-0.591786	-0.356278	-0.48682	-0.130542	0.227009	0.000428852	7.78363e-05	0.00216308	0.000299498	0.14229	0.564224	0.00161823	0.000358626	0.00734626	0.00123584	0.350829	12.7884	13.0111	12.8644	12.8264	12.6735	12.7724	12.4117	12.3876	12.4042	12.2138	12.2169	12.4579	0.0802122	0.0802122	0.0802122	0.0802122	0.0802122	0.0802122	0.0666667	0.0888889	0.127778	0.0888889	0.127778	0.15	0.0666667	0.0888889	0.127778	0.0888889	0.127778	0.15	NA	NA	NA	NA	NA	NA	7	2	8	6	0	4	2	3	1	2	2	2	90	90	90	90	90	90	90	90	90	90	90	90	23	28	22	24	30	26	28	27	29	28	28	28	0.233333	0.0666667	0.266667	0.2	0	0.133333	0.0666667	0.1	0.0333333	0.0666667	0.0666667	0.0666667
Q7TSI0	Znf12	>sp|Q7TSI0|ZNF12_MOUSE Zinc finger protein 12 OS=Mus musculus OX=10090 GN=Znf12 PE=2 SV=1	1	2	4 of 6	-0.39041	-0.467104	Inf	-0.0766936	Inf	Inf	0.63887	0.674302	NA	0.940697	NA	NA	0.844584	0.726664	0	0.956008	0	0	NA	NA	NA	NA	9.10515	NA	8.40353	10.1517	8.53012	8.8901	8.386	NA	0.750489	1.00689	NA	0.949302	NA	NA	0.5	0.666667	0.833333	0.5	0.666667	0.833333	0.333333	0.166667	0.166667	0.166667	0.166667	0	NA	NA	oneConditionMissing	NA	oneConditionMissing	oneConditionMissing	NA	NA	NA	NA	0	NA	1	0	1	1	1	NA	NA	NA	NA	NA	6	NA	6	6	6	6	6	NA	NA	NA	NA	NA	2	NA	1	2	1	1	1	NA	NA	NA	NA	NA	0	NA	0.5	0	0.5	0.5	0.5	NA
Q7TSI1	Plekhm1	>sp|Q7TSI1|PKHM1_MOUSE Pleckstrin homology domain-containing family M member 1 OS=Mus musculus OX=10090 GN=Plekhm1 PE=1 SV=1	8	20	2 of 12	-0.257427	-0.0529294	0.834368	0.204497	1.09179	0.887298	0.553789	0.902031	0.0801564	0.636684	0.0306105	0.0657983	0.80475	0.919199	0.109215	0.705399	0.0501218	0.234771	8.96872	9.57113	10.5397	10.0789	10.4451	11.2174	10.7628	10.8309	10.7613	10.4304	10.3181	10.8342	0.416582	0.416582	0.416582	0.416582	0.416582	0.416582	0.141667	0.141667	0.325	0.133333	0.316667	0.316667	0.141667	0.141667	0.325	0.133333	0.316667	0.316667	NA	NA	NA	NA	NA	NA	15	11	4	4	2	2	4	1	3	2	4	3	60	60	60	60	60	60	60	60	60	60	60	60	5	9	16	16	18	18	16	19	17	18	16	17	0.75	0.55	0.2	0.2	0.1	0.1	0.2	0.05	0.15	0.1	0.2	0.15
Q7TSI3	Ppp6r1	>sp|Q7TSI3|PP6R1_MOUSE Serine/threonine-protein phosphatase 6 regulatory subunit 1 OS=Mus musculus OX=10090 GN=Ppp6r1 PE=1 SV=1	28	98	0 of 12	-0.140603	-0.466385	-0.577452	-0.325782	-0.436849	-0.111067	0.0821146	0.00017081	3.77957e-05	0.00174478	0.000266748	0.155093	0.449931	0.000854858	0.000220447	0.00631648	0.00113914	0.367567	13.7176	13.7066	13.5839	13.6298	13.4041	13.641	13.1771	13.2724	13.248	13.0628	13.0468	13.1661	0.0707505	0.0707505	0.0707505	0.0707505	0.0707505	0.0707505	0.0153061	0.0238095	0.0612245	0.0187075	0.0561224	0.0646259	0.0153061	0.0238095	0.0612245	0.0187075	0.0561224	0.0646259	NA	NA	NA	NA	NA	NA	11	8	11	5	2	1	0	1	2	2	2	2	294	294	294	294	294	294	294	294	294	294	294	294	87	90	87	93	96	97	98	97	96	96	96	96	0.112245	0.0816327	0.112245	0.0510204	0.0204082	0.0102041	0	0.0102041	0.0204082	0.0204082	0.0204082	0.0204082
Q7TSQ8	Pdpr	>sp|Q7TSQ8|PDPR_MOUSE Pyruvate dehydrogenase phosphatase regulatory subunit, mitochondrial OS=Mus musculus OX=10090 GN=Pdpr PE=1 SV=1	24	74	0 of 12	-0.134093	-0.462074	-0.451141	-0.327982	-0.317049	0.010933	0.265791	0.00333166	0.00381355	0.0191054	0.0221919	0.924692	0.599848	0.00783379	0.00759575	0.0399647	0.0382019	0.96039	12.6226	12.8125	12.7091	12.6143	12.8545	12.7082	12.4102	12.4357	12.3471	12.0117	12.3447	12.4344	0.11208	0.11208	0.11208	0.11208	0.11208	0.11208	0.036036	0.0698198	0.128378	0.0563063	0.114865	0.148649	0.036036	0.0698198	0.128378	0.0563063	0.114865	0.148649	NA	NA	NA	NA	NA	NA	18	15	13	11	6	3	1	4	0	4	2	5	222	222	222	222	222	222	222	222	222	222	222	222	56	59	61	63	68	71	73	70	74	70	72	69	0.243243	0.202703	0.175676	0.148649	0.0810811	0.0405405	0.0135135	0.0540541	0	0.0540541	0.027027	0.0675676
Q7TSS2	Ube2q1	>sp|Q7TSS2|UB2Q1_MOUSE Ubiquitin-conjugating enzyme E2 Q1 OS=Mus musculus OX=10090 GN=Ube2q1 PE=1 SV=2	10	34	0 of 12	0.214396	0.135435	0.646646	-0.0789605	0.432251	0.511211	0.107377	0.285166	0.000595424	0.52308	0.006443	0.00253492	0.457299	0.349581	0.00163656	0.601975	0.0136547	0.0548286	11.3352	11.1648	11.6258	11.9118	11.9615	11.7861	11.8829	11.6924	11.8473	12.1249	12.0267	11.9141	0.118247	0.118247	0.118247	0.118247	0.118247	0.118247	0.0588235	0.0980392	0.196078	0.0882353	0.186275	0.22549	0.0588235	0.0980392	0.196078	0.0882353	0.186275	0.22549	NA	NA	NA	NA	NA	NA	13	12	8	6	2	5	2	1	2	0	4	3	102	102	102	102	102	102	102	102	102	102	102	102	21	22	26	28	32	29	32	33	32	34	30	31	0.382353	0.352941	0.235294	0.176471	0.0588235	0.147059	0.0588235	0.0294118	0.0588235	0	0.117647	0.0882353
Q7TSV4	Pgm2	>sp|Q7TSV4|PGM2_MOUSE Phosphoglucomutase-2 OS=Mus musculus OX=10090 GN=Pgm2 PE=1 SV=1	28	100	0 of 12	-0.157459	-1.08697	-1.19518	-0.929512	-1.03773	-0.108213	0.296922	5.73197e-05	2.89126e-05	0.000171796	7.96894e-05	0.46523	0.626825	0.00043069	0.000185273	0.00139862	0.000512371	0.669898	16.1889	16.1483	16.1192	15.9439	16.1036	16.0842	15.2115	15.1856	14.9462	14.6445	14.9864	15.2399	0.141125	0.141125	0.141125	0.141125	0.141125	0.141125	0.00166667	0.00166667	0.00166667	0	0	0	0.00166667	0.00166667	0.00166667	0	0	0	NA	NA	NA	NA	NA	NA	0	0	0	0	0	0	0	0	0	0	0	1	300	300	300	300	300	300	300	300	300	300	300	300	100	100	100	100	100	100	100	100	100	100	100	99	0	0	0	0	0	0	0	0	0	0	0	0.01
Q7TSY8	Sgo2	>sp|Q7TSY8|SGO2_MOUSE Shugoshin 2 OS=Mus musculus OX=10090 GN=Sgo2 PE=1 SV=1	7	20	3 of 9	0.471101	2.71452	2.53509	2.24342	2.06398	-0.179436	0.478054	0.0108538	0.0331628	0.0223402	0.0636195	0.853365	0.75893	0.0209243	0.0500246	0.0454844	0.0944491	0.923133	NA	NA	8.06831	8.63479	7.14296	NA	9.52303	10.2758	10.5981	11.2568	10.7625	9.79084	0.614712	0.687269	0.869334	0.687269	0.869334	0.922068	0.133333	0.508333	0.516667	0.575	0.583333	0.958333	0.133333	0.341667	0.183333	0.408333	0.25	0.458333	NA	NA	NA	NA	NA	NA	NA	NA	18	18	19	NA	6	5	1	0	1	3	NA	NA	60	60	60	NA	60	60	60	60	60	60	NA	NA	2	2	1	NA	14	15	19	20	19	17	NA	NA	0.9	0.9	0.95	NA	0.3	0.25	0.05	0	0.05	0.15
Q7TSZ8	Nacc1	>sp|Q7TSZ8|NACC1_MOUSE Nucleus accumbens-associated protein 1 OS=Mus musculus OX=10090 GN=Nacc1 PE=1 SV=1	15	47	0 of 12	0.107966	0.72759	1.08514	0.619624	0.977176	0.357552	0.36517	0.000194264	1.10786e-05	0.000567364	2.39863e-05	0.0130125	0.677542	0.000927143	0.00010807	0.00292758	0.00025579	0.108018	11.3865	11.5358	11.8463	11.9345	12.0752	11.8315	12.5229	12.5534	12.6239	12.7332	12.671	12.6198	0.112465	0.112465	0.112465	0.112465	0.112465	0.112465	0.0141844	0.0638298	0.152482	0.0638298	0.152482	0.202128	0.0141844	0.0638298	0.152482	0.0638298	0.152482	0.202128	NA	NA	NA	NA	NA	NA	14	12	15	7	4	5	1	1	0	0	1	1	141	141	141	141	141	141	141	141	141	141	141	141	33	35	32	40	43	42	46	46	47	47	46	46	0.297872	0.255319	0.319149	0.148936	0.0851064	0.106383	0.0212766	0.0212766	0	0	0.0212766	0.0212766
Q7TT00	Supt20h	>sp|Q7TT00|SP20H_MOUSE Transcription factor SPT20 homolog OS=Mus musculus OX=10090 GN=Supt20h PE=1 SV=1	7	19	0 of 12	-0.00292956	-0.258641	-0.190654	-0.255712	-0.187725	0.0679867	0.972311	0.0133635	0.0481233	0.0141055	0.0508901	0.430048	0.988933	0.0249236	0.0697605	0.0313528	0.0777574	0.641767	12.4897	12.3798	12.4768	12.3813	12.6659	12.503	12.3669	12.2177	12.1985	12.1611	12.2823	12.3309	0.081808	0.081808	0.081808	0.081808	0.081808	0.081808	0.0263158	0	0.0263158	0.0263158	0.0526316	0.0263158	0.0263158	0	0.0263158	0.0263158	0.0526316	0.0263158	NA	NA	NA	NA	NA	NA	1	2	0	0	0	0	2	0	1	0	0	0	57	57	57	57	57	57	57	57	57	57	57	57	18	17	19	19	19	19	17	19	18	19	19	19	0.0526316	0.105263	0	0	0	0	0.105263	0	0.0526316	0	0	0
Q7TT18	Atf7ip	>sp|Q7TT18|MCAF1_MOUSE Activating transcription factor 7-interacting protein 1 OS=Mus musculus OX=10090 GN=Atf7ip PE=1 SV=1	14	42	0 of 12	-0.143993	-0.505751	-0.406382	-0.361758	-0.262389	0.0993696	0.251796	0.00248348	0.00824602	0.0145935	0.0544954	0.418768	0.587472	0.00619786	0.0147187	0.0321479	0.0823457	0.632685	12.4617	12.3581	12.3362	12.7019	12.2252	12.5271	12.1242	12.1555	12.0892	11.9144	11.8902	12.1323	0.116574	0.116574	0.116574	0.116574	0.116574	0.116574	0.138889	0.134921	0.186508	0.115079	0.166667	0.162698	0.138889	0.134921	0.186508	0.115079	0.166667	0.162698	NA	NA	NA	NA	NA	NA	9	11	7	3	6	5	7	3	5	10	5	5	126	126	126	126	126	126	126	126	126	126	126	126	33	31	35	39	36	37	35	39	37	32	37	37	0.214286	0.261905	0.166667	0.0714286	0.142857	0.119048	0.166667	0.0714286	0.119048	0.238095	0.119048	0.119048
Q7TT28	Rexo1	>sp|Q7TT28|REXO1_MOUSE RNA exonuclease 1 homolog OS=Mus musculus OX=10090 GN=Rexo1 PE=1 SV=1	5	12	2 of 12	0.279299	0.768493	1.41734	0.489194	1.13804	0.648847	0.548425	0.123017	0.0130093	0.30441	0.0340225	0.183621	0.801358	0.168279	0.0217317	0.389659	0.0550492	0.400144	9.1524	10.2795	11.1097	10.5784	11.0669	10.8429	11.6195	10.8937	11.4425	11.7683	11.4633	11.5621	0.445789	0.445789	0.445789	0.445789	0.445789	0.445789	0.0694444	0.0972222	0.263889	0.138889	0.305556	0.333333	0.0694444	0.0972222	0.263889	0.138889	0.305556	0.333333	NA	NA	NA	NA	NA	NA	10	6	2	4	1	1	1	2	1	0	1	0	36	36	36	36	36	36	36	36	36	36	36	36	2	6	10	8	11	11	11	10	11	12	11	12	0.833333	0.5	0.166667	0.333333	0.0833333	0.0833333	0.0833333	0.166667	0.0833333	0	0.0833333	0
Q7TT37	Elp1	>sp|Q7TT37|ELP1_MOUSE Elongator complex protein 1 OS=Mus musculus OX=10090 GN=Elp1 PE=1 SV=2	36	100	0 of 12	0.146991	0.502793	0.438873	0.355802	0.291882	-0.0639205	0.0411604	3.30582e-05	8.74386e-05	0.000368519	0.00131035	0.321386	0.423348	0.000320679	0.000388939	0.00219243	0.00376535	0.5471	13.9398	13.8001	13.9071	13.8387	13.8146	13.802	14.1429	14.1492	14.2306	14.4167	14.3573	14.1897	0.060474	0.060474	0.060474	0.060474	0.060474	0.060474	0	0	0.00666667	0	0.00666667	0.00666667	0	0	0.00666667	0	0.00666667	0.00666667	NA	NA	NA	NA	NA	NA	1	2	1	0	0	0	0	0	0	0	0	0	300	300	300	300	300	300	300	300	300	300	300	300	99	98	99	100	100	100	100	100	100	100	100	100	0.01	0.02	0.01	0	0	0	0	0	0	0	0	0
Q7TT45	Rragd	>sp|Q7TT45|RRAGD_MOUSE Ras-related GTP-binding protein D OS=Mus musculus OX=10090 GN=Rragd PE=1 SV=2	2	5	3 of 12	0.0499843	0.0822765	0.894775	0.0322922	0.844791	0.812498	0.89624	0.830187	0.0425214	0.932833	0.0524642	0.060088	0.954875	0.862005	0.0622468	0.949576	0.0798166	0.226916	8.44562	8.62729	8.77998	8.67519	9.41028	10.2049	9.92156	9.03462	9.43108	9.37667	9.5287	9.63185	0.371306	0.371306	0.371306	0.371306	0.371306	0.371306	0.0666667	0.1	0.266667	0.166667	0.333333	0.366667	0.0666667	0.1	0.266667	0.166667	0.333333	0.366667	NA	NA	NA	NA	NA	NA	3	3	2	3	0	0	0	2	0	0	0	0	15	15	15	15	15	15	15	15	15	15	15	15	2	2	3	2	5	5	5	3	5	5	5	5	0.6	0.6	0.4	0.6	0	0	0	0.4	0	0	0	0
Q7TT79	Mcph1	>sp|Q7TT79|MCPH1_MOUSE Microcephalin OS=Mus musculus OX=10090 GN=Mcph1 PE=1 SV=1	9	22	6 of 12	0.478353	2.10053	2.88495	1.62218	2.4066	0.78442	0.0912301	2.99643e-05	2.82121e-06	0.000186466	1.10213e-05	0.0136571	0.454702	0.000302887	5.3619e-05	0.0014604	0.000168131	0.110216	8.2724	7.97861	8.55935	9.15467	8.89635	9.1126	10.4148	10.6265	10.9889	11.5392	11.2355	10.6905	0.249248	0.249248	0.249248	0.249248	0.249248	0.249248	0.0757576	0.325758	0.462121	0.386364	0.522727	0.772727	0.0757576	0.325758	0.462121	0.386364	0.522727	0.772727	NA	NA	NA	NA	NA	NA	20	21	19	13	18	11	3	3	3	0	1	0	66	66	66	66	66	66	66	66	66	66	66	66	2	1	3	9	4	11	19	19	19	22	21	22	0.909091	0.954545	0.863636	0.590909	0.818182	0.5	0.136364	0.136364	0.136364	0	0.0454545	0
Q80SU7	Gvin1	>sp|Q80SU7|GVIN1_MOUSE Interferon-induced very large GTPase 1 OS=Mus musculus OX=10090 GN=Gvin1 PE=1 SV=1	54	100	0 of 12	0.208182	0.839548	0.93559	0.631366	0.727408	0.0960416	0.0297274	5.31197e-06	2.33974e-06	4.34503e-05	1.54698e-05	0.258003	0.421598	0.000137344	4.98499e-05	0.000656845	0.000201289	0.483166	13.7723	13.7274	13.8539	13.9619	13.9117	13.7683	14.6757	14.4336	14.4266	14.7699	14.6616	14.729	0.0788659	0.0788659	0.0788659	0.0788659	0.0788659	0.0788659	0	0.00833333	0.0283333	0.00833333	0.0283333	0.0366667	0	0.00833333	0.0283333	0.00833333	0.0283333	0.0366667	NA	NA	NA	NA	NA	NA	5	5	7	2	1	2	0	0	0	0	0	0	300	300	300	300	300	300	300	300	300	300	300	300	95	95	93	98	99	98	100	100	100	100	100	100	0.05	0.05	0.07	0.02	0.01	0.02	0	0	0	0	0	0
Q80SW1	Ahcyl1	>sp|Q80SW1|SAHH2_MOUSE S-adenosylhomocysteine hydrolase-like protein 1 OS=Mus musculus OX=10090 GN=Ahcyl1 PE=1 SV=1	11	38	0 of 12	0.0116263	0.132348	0.100064	0.120722	0.088438	-0.0322837	0.886784	0.132834	0.241466	0.16548	0.295996	0.693881	0.951766	0.179755	0.289707	0.23816	0.360415	0.826937	13.7987	13.5802	13.8748	13.6683	13.7966	13.6919	13.8164	13.9375	13.7651	13.8049	13.8681	13.881	0.0791008	0.0791008	0.0791008	0.0791008	0.0791008	0.0791008	0.0131579	0.0482456	0.0745614	0.0526316	0.0789474	0.114035	0.0131579	0.0482456	0.0745614	0.0526316	0.0789474	0.114035	NA	NA	NA	NA	NA	NA	4	7	5	4	4	2	1	1	0	1	0	0	114	114	114	114	114	114	114	114	114	114	114	114	34	31	33	34	34	36	37	37	38	37	38	38	0.105263	0.184211	0.131579	0.105263	0.105263	0.0526316	0.0263158	0.0263158	0	0.0263158	0	0
Q80SY4	Mib1	>sp|Q80SY4|MIB1_MOUSE E3 ubiquitin-protein ligase MIB1 OS=Mus musculus OX=10090 GN=Mib1 PE=1 SV=1	9	22	1 of 12	0.200456	0.585661	1.07867	0.385205	0.878216	0.49301	0.207236	0.0038997	7.73678e-05	0.0298555	0.00031916	0.00971468	0.551876	0.00893162	0.000357699	0.0577263	0.00128838	0.0958449	10.0737	10.5055	10.3527	10.5521	10.8403	11.0186	11.0874	11.2364	11.2429	11.2946	11.3356	11.5378	0.146081	0.146081	0.146081	0.146081	0.146081	0.146081	0.159091	0.212121	0.310606	0.234848	0.333333	0.386364	0.159091	0.212121	0.310606	0.234848	0.333333	0.386364	NA	NA	NA	NA	NA	NA	12	10	10	8	5	6	4	5	3	5	2	2	66	66	66	66	66	66	66	66	66	66	66	66	10	12	12	14	17	16	18	17	19	17	20	20	0.545455	0.454545	0.454545	0.363636	0.227273	0.272727	0.181818	0.227273	0.136364	0.227273	0.0909091	0.0909091
Q80SY5	Prpf38b	>sp|Q80SY5|PR38B_MOUSE Pre-mRNA-splicing factor 38B OS=Mus musculus OX=10090 GN=Prpf38b PE=1 SV=1	21	88	0 of 12	-0.00270082	-0.52128	-0.483765	-0.518579	-0.481065	0.0375141	0.96841	4.84097e-05	8.23963e-05	5.02477e-05	8.57172e-05	0.585926	0.987237	0.000388649	0.0003707	0.000694005	0.000532555	0.760831	13.0005	12.8103	12.9424	12.863	13.0536	12.9491	12.4848	12.3656	12.4595	12.3675	12.4484	12.4859	0.0661011	0.0661011	0.0661011	0.0661011	0.0661011	0.0661011	0.0776515	0.0852273	0.125	0.0757576	0.11553	0.123106	0.0776515	0.0852273	0.125	0.0757576	0.11553	0.123106	NA	NA	NA	NA	NA	NA	14	13	16	11	5	6	6	8	4	4	7	12	264	264	264	264	264	264	264	264	264	264	264	264	74	75	72	77	83	82	82	80	84	84	81	76	0.159091	0.147727	0.181818	0.125	0.0568182	0.0681818	0.0681818	0.0909091	0.0454545	0.0454545	0.0795455	0.136364
Q80T69	Rsbn1	>sp|Q80T69|RSBN1_MOUSE Lysine-specific demethylase 9 OS=Mus musculus OX=10090 GN=Rsbn1 PE=1 SV=3	16	49	0 of 12	-0.055089	-0.00387411	0.229425	0.0512149	0.284514	0.233299	0.660964	0.975239	0.0944987	0.68321	0.0465584	0.0899474	0.855055	0.978838	0.126414	0.745181	0.0718437	0.272655	11.5356	11.735	11.9675	11.961	12.0495	11.9275	11.9792	12.1316	11.9808	12.1077	12.0372	11.7815	0.120983	0.120983	0.120983	0.120983	0.120983	0.120983	0.0646259	0.0952381	0.183673	0.0918367	0.180272	0.210884	0.0646259	0.0952381	0.183673	0.0918367	0.180272	0.210884	NA	NA	NA	NA	NA	NA	16	14	14	6	6	6	3	2	4	2	3	5	147	147	147	147	147	147	147	147	147	147	147	147	33	35	35	43	43	43	46	47	45	47	46	44	0.326531	0.285714	0.285714	0.122449	0.122449	0.122449	0.0612245	0.0408163	0.0816327	0.0408163	0.0612245	0.102041
Q80T85	Dcaf5	>sp|Q80T85|DCAF5_MOUSE DDB1- and CUL4-associated factor 5 OS=Mus musculus OX=10090 GN=Dcaf5 PE=1 SV=2	16	48	0 of 12	0.0478262	-0.110405	0.193246	-0.158231	0.14542	0.303651	0.583172	0.223371	0.0496622	0.0951723	0.120307	0.00668222	0.821233	0.283136	0.0717426	0.151342	0.164532	0.0804693	11.8705	11.587	11.7323	12.0841	11.9532	12.0635	11.7963	11.9443	11.8855	11.8335	12.0411	11.8949	0.0836437	0.0836437	0.0836437	0.0836437	0.0836437	0.0836437	0.0381944	0.0590278	0.145833	0.0763889	0.163194	0.184028	0.0381944	0.0590278	0.145833	0.0763889	0.163194	0.184028	NA	NA	NA	NA	NA	NA	16	13	10	5	6	3	4	1	3	0	2	1	144	144	144	144	144	144	144	144	144	144	144	144	32	35	38	43	42	45	44	47	45	48	46	47	0.333333	0.270833	0.208333	0.104167	0.125	0.0625	0.0833333	0.0208333	0.0625	0	0.0416667	0.0208333
Q80TA6	Mtmr12	>sp|Q80TA6|MTMRC_MOUSE Myotubularin-related protein 12 OS=Mus musculus OX=10090 GN=Mtmr12 PE=1 SV=2	23	66	0 of 12	-0.0421501	-0.337147	-0.306617	-0.294997	-0.264467	0.0305296	0.766633	0.039556	0.0559702	0.0638673	0.0901836	0.829568	0.90374	0.0629195	0.0797191	0.108453	0.127903	0.91142	12.5509	12.716	12.8379	12.5067	12.861	12.8288	12.5302	12.4524	12.3289	12.1714	12.4287	12.5849	0.137267	0.137267	0.137267	0.137267	0.137267	0.137267	0.0555556	0.0429293	0.108586	0.0530303	0.118687	0.106061	0.0555556	0.0429293	0.108586	0.0530303	0.118687	0.106061	NA	NA	NA	NA	NA	NA	12	12	10	7	1	0	6	4	3	6	1	2	198	198	198	198	198	198	198	198	198	198	198	198	54	54	56	59	65	66	60	62	63	60	65	64	0.181818	0.181818	0.151515	0.106061	0.0151515	0	0.0909091	0.0606061	0.0454545	0.0909091	0.0151515	0.030303
Q80TA9	Epg5	>sp|Q80TA9|EPG5_MOUSE Ectopic P granules protein 5 homolog OS=Mus musculus OX=10090 GN=Epg5 PE=1 SV=2	8	19	2 of 12	0.0647271	0.650826	1.15098	0.586099	1.08625	0.500156	0.587564	0.000464444	8.19696e-06	0.00091165	1.26096e-05	0.00239382	0.823418	0.00171363	9.27654e-05	0.00401653	0.000179292	0.0544393	9.51648	9.73922	9.25414	9.9984	10.0292	9.98274	10.6379	10.5193	10.6114	10.5972	10.7964	10.5692	0.114561	0.114561	0.114561	0.114561	0.114561	0.114561	0.0877193	0.201754	0.315789	0.184211	0.298246	0.412281	0.0877193	0.201754	0.315789	0.184211	0.298246	0.412281	NA	NA	NA	NA	NA	NA	11	9	10	5	6	6	2	1	1	3	2	1	57	57	57	57	57	57	57	57	57	57	57	57	8	10	9	14	13	13	17	18	18	16	17	18	0.578947	0.473684	0.526316	0.263158	0.315789	0.315789	0.105263	0.0526316	0.0526316	0.157895	0.105263	0.0526316
Q80TE0	Rpap1	>sp|Q80TE0|RPAP1_MOUSE RNA polymerase II-associated protein 1 OS=Mus musculus OX=10090 GN=Rpap1 PE=1 SV=2	27	79	0 of 12	0.0974467	0.677984	0.852654	0.580538	0.755207	0.174669	0.23222	1.86304e-05	3.36118e-06	5.73927e-05	8.37607e-06	0.0491498	0.570298	0.000238133	5.82735e-05	0.000746873	0.000142534	0.205655	10.872	10.9616	10.7656	10.9808	11.0103	11.132	11.6105	11.5096	11.7447	11.7816	11.7227	11.6529	0.0753863	0.0753863	0.0753863	0.0753863	0.0753863	0.0753863	0.0527426	0.137131	0.208861	0.160338	0.232068	0.316456	0.0527426	0.137131	0.208861	0.160338	0.232068	0.316456	NA	NA	NA	NA	NA	NA	33	27	32	23	17	18	8	8	2	3	0	4	237	237	237	237	237	237	237	237	237	237	237	237	46	52	47	56	62	61	71	71	77	76	79	75	0.417722	0.341772	0.405063	0.291139	0.21519	0.227848	0.101266	0.101266	0.0253165	0.0379747	0	0.0506329
Q80TE4	Sipa1l2	>sp|Q80TE4|SI1L2_MOUSE Signal-induced proliferation-associated 1-like protein 2 OS=Mus musculus OX=10090 GN=Sipa1l2 PE=1 SV=3	3	6	5 of 12	-0.505249	-1.30109	-0.854629	-0.795845	-0.34938	0.446465	0.520418	0.121712	0.288461	0.320629	0.654463	0.568952	0.783286	0.166864	0.338681	0.407203	0.704968	0.749539	10.8737	9.17653	10.5665	9.98413	11.3046	10.6673	10.7845	9.75426	9.02976	8.09643	9.55581	10.4005	0.751679	0.751679	0.751679	0.751679	0.751679	0.751679	0.444444	0.305556	0.472222	0.25	0.416667	0.277778	0.444444	0.305556	0.472222	0.25	0.416667	0.277778	NA	NA	NA	NA	NA	NA	2	4	2	1	0	1	1	3	3	5	3	1	18	18	18	18	18	18	18	18	18	18	18	18	4	2	4	5	6	5	5	3	3	1	3	5	0.333333	0.666667	0.333333	0.166667	0	0.166667	0.166667	0.5	0.5	0.833333	0.5	0.166667
Q80TF6	Stard9	>sp|Q80TF6|STAR9_MOUSE StAR-related lipid transfer protein 9 OS=Mus musculus OX=10090 GN=Stard9 PE=1 SV=2	3	9	0 of 12	-0.132704	0.150037	0.323962	0.282741	0.456666	0.173925	0.434097	0.379074	0.0792405	0.117423	0.0220216	0.311929	0.727964	0.44651	0.108143	0.180078	0.0379318	0.538144	11.3979	11.6484	11.2495	11.3911	11.8344	11.592	11.6413	12.006	12.0184	11.643	11.9144	11.7101	0.161151	0.161151	0.161151	0.161151	0.161151	0.161151	0.12963	0.185185	0.240741	0.166667	0.222222	0.277778	0.12963	0.185185	0.240741	0.166667	0.222222	0.277778	NA	NA	NA	NA	NA	NA	3	2	4	2	1	3	3	0	0	3	1	0	27	27	27	27	27	27	27	27	27	27	27	27	6	7	5	7	8	6	6	9	9	6	8	9	0.333333	0.222222	0.444444	0.222222	0.111111	0.333333	0.333333	0	0	0.333333	0.111111	0
Q80TG1	Kansl1	>sp|Q80TG1|KANL1_MOUSE KAT8 regulatory NSL complex subunit 1 OS=Mus musculus OX=10090 GN=Kansl1 PE=1 SV=1	14	37	0 of 12	-0.0758779	0.0507377	0.371703	0.126616	0.447581	0.320965	0.574514	0.705763	0.0209269	0.357377	0.00866679	0.0383736	0.816541	0.754352	0.0331992	0.443528	0.0174125	0.183842	10.7956	10.8081	10.8363	10.9893	11.2728	11.1409	11.288	11.3962	11.0986	10.9158	11.3765	11.2629	0.129651	0.129651	0.129651	0.129651	0.129651	0.129651	0.108108	0.18018	0.256757	0.171171	0.247748	0.31982	0.108108	0.18018	0.256757	0.171171	0.247748	0.31982	NA	NA	NA	NA	NA	NA	17	14	13	10	8	9	5	2	4	6	4	3	111	111	111	111	111	111	111	111	111	111	111	111	20	23	24	27	29	28	32	35	33	31	33	34	0.459459	0.378378	0.351351	0.27027	0.216216	0.243243	0.135135	0.0540541	0.108108	0.162162	0.108108	0.0810811
Q80TH2	Erbin	>sp|Q80TH2|ERBIN_MOUSE Erbin OS=Mus musculus OX=10090 GN=Erbin PE=1 SV=3	24	78	0 of 12	-0.175735	0.0240549	0.106541	0.199789	0.282276	0.0824864	0.0609665	0.77311	0.223038	0.0382809	0.00808036	0.336361	0.435846	0.81443	0.270459	0.0710887	0.0164131	0.561513	11.3223	11.6021	11.5064	11.4975	11.6467	11.5343	11.8235	11.7108	11.7434	11.4961	11.5667	11.6878	0.0806527	0.0806527	0.0806527	0.0806527	0.0806527	0.0806527	0.119658	0.185897	0.228632	0.173077	0.215812	0.282051	0.119658	0.185897	0.228632	0.173077	0.215812	0.282051	NA	NA	NA	NA	NA	NA	28	24	24	19	18	19	8	10	7	10	10	11	234	234	234	234	234	234	234	234	234	234	234	234	50	54	54	59	60	59	70	68	71	68	68	67	0.358974	0.307692	0.307692	0.24359	0.230769	0.24359	0.102564	0.128205	0.0897436	0.128205	0.128205	0.141026
Q80TI0	Gramd1b	>sp|Q80TI0|ASTRB_MOUSE Protein Aster-B OS=Mus musculus OX=10090 GN=Gramd1b PE=1 SV=2	18	53	6 of 12	0.274394	1.94068	2.34805	1.66629	2.07366	0.407372	0.107545	1.29642e-06	2.97792e-07	4.13699e-06	7.78982e-07	0.0274845	0.457299	7.00677e-05	2.02781e-05	0.00017934	4.31144e-05	0.157367	9.78959	9.87423	10.0265	10.4037	10.3366	10.1722	11.7236	12.0745	12.1131	12.4343	12.3398	11.9604	0.151423	0.151423	0.151423	0.151423	0.151423	0.151423	0.0691824	0.305031	0.389937	0.311321	0.396226	0.632075	0.0691824	0.305031	0.389937	0.311321	0.396226	0.632075	NA	NA	NA	NA	NA	NA	40	38	36	28	27	32	9	1	2	1	3	6	159	159	159	159	159	159	159	159	159	159	159	159	13	15	17	25	26	21	44	52	51	52	50	47	0.754717	0.716981	0.679245	0.528302	0.509434	0.603774	0.169811	0.0188679	0.0377358	0.0188679	0.0566038	0.113208
Q80TJ7	Phf8	>sp|Q80TJ7|PHF8_MOUSE Histone lysine demethylase PHF8 OS=Mus musculus OX=10090 GN=Phf8 PE=1 SV=2	23	75	0 of 12	-0.0789626	-0.30558	-0.142772	-0.226618	-0.063809	0.162809	0.415625	0.0105067	0.159228	0.0390935	0.507507	0.114689	0.714012	0.0204014	0.200082	0.0721254	0.570839	0.311524	12.9616	12.6137	12.9611	13.029	13.01	12.9859	12.7946	12.8403	12.7102	12.6496	12.6697	12.7888	0.0919833	0.0919833	0.0919833	0.0919833	0.0919833	0.0919833	0.0488889	0.0666667	0.144444	0.0666667	0.144444	0.162222	0.0488889	0.0666667	0.144444	0.0666667	0.144444	0.162222	NA	NA	NA	NA	NA	NA	19	20	15	8	5	6	4	4	3	4	3	4	225	225	225	225	225	225	225	225	225	225	225	225	56	55	60	67	70	69	71	71	72	71	72	71	0.253333	0.266667	0.2	0.106667	0.0666667	0.08	0.0533333	0.0533333	0.04	0.0533333	0.04	0.0533333
Q80TL7	Mon2	>sp|Q80TL7|MON2_MOUSE Protein MON2 homolog OS=Mus musculus OX=10090 GN=Mon2 PE=1 SV=2	38	100	0 of 12	-0.0592599	0.0337633	0.201294	0.0930232	0.260553	0.16753	0.480593	0.684506	0.0362136	0.279024	0.0116568	0.0698758	0.759754	0.735446	0.05409	0.362274	0.0222536	0.240667	11.9191	11.8269	12.0965	11.9975	12.1706	12.177	12.1673	12.2187	12.2382	12.0472	12.2159	12.1833	0.0801078	0.0801078	0.0801078	0.0801078	0.0801078	0.0801078	0.0533333	0.065	0.128333	0.0616667	0.125	0.136667	0.0533333	0.065	0.128333	0.0616667	0.125	0.136667	NA	NA	NA	NA	NA	NA	20	19	21	8	9	5	7	5	3	7	4	6	300	300	300	300	300	300	300	300	300	300	300	300	80	81	79	92	91	95	93	95	97	93	96	94	0.2	0.19	0.21	0.08	0.09	0.05	0.07	0.05	0.03	0.07	0.04	0.06
Q80TM9	Nisch	>sp|Q80TM9|NISCH_MOUSE Nischarin OS=Mus musculus OX=10090 GN=Nisch PE=1 SV=2	24	69	0 of 12	-0.109471	-0.490749	-0.46285	-0.381277	-0.353379	0.0278984	0.226965	0.000375504	0.000551611	0.00185428	0.0028973	0.74731	0.564224	0.00147824	0.00153633	0.00659469	0.00706085	0.860177	12.4087	12.3076	12.3749	12.3169	12.5108	12.3472	12.0579	11.8862	12.0869	11.819	11.8339	12.0498	0.0836464	0.0836464	0.0836464	0.0836464	0.0836464	0.0836464	0.103865	0.115942	0.161836	0.103865	0.149758	0.161836	0.103865	0.115942	0.161836	0.103865	0.149758	0.161836	NA	NA	NA	NA	NA	NA	14	14	15	5	5	14	6	8	5	11	10	3	207	207	207	207	207	207	207	207	207	207	207	207	55	55	54	64	64	55	63	61	64	58	59	66	0.202899	0.202899	0.217391	0.0724638	0.0724638	0.202899	0.0869565	0.115942	0.0724638	0.15942	0.144928	0.0434783
Q80TN4	Dnajc16	>sp|Q80TN4|DJC16_MOUSE DnaJ homolog subfamily C member 16 OS=Mus musculus OX=10090 GN=Dnajc16 PE=1 SV=2	4	11	0 of 12	0.0940365	0.216987	0.506984	0.122951	0.412948	0.289997	0.765694	0.49699	0.135004	0.697391	0.212721	0.369492	0.903541	0.562131	0.172559	0.757371	0.270583	0.591063	11.179	10.3892	11.7968	11.3679	11.2227	11.6444	11.4361	11.6088	11.5589	11.7	11.6442	11.5418	0.304969	0.304969	0.304969	0.304969	0.304969	0.304969	0.0454545	0.0909091	0.166667	0.136364	0.212121	0.257576	0.0454545	0.0909091	0.166667	0.136364	0.212121	0.257576	NA	NA	NA	NA	NA	NA	4	5	2	3	2	1	1	1	1	0	0	0	33	33	33	33	33	33	33	33	33	33	33	33	7	6	9	8	9	10	10	10	10	11	11	11	0.363636	0.454545	0.181818	0.272727	0.181818	0.0909091	0.0909091	0.0909091	0.0909091	0	0	0
Q80TN5	Zdhhc17	>sp|Q80TN5|ZDH17_MOUSE Palmitoyltransferase ZDHHC17 OS=Mus musculus OX=10090 GN=Zdhhc17 PE=1 SV=2	4	11	0 of 12	-0.175177	-0.249482	0.262808	-0.0743054	0.437985	0.512291	0.645207	0.514953	0.493407	0.84428	0.265952	0.199407	0.848797	0.578981	0.543625	0.87956	0.328734	0.420733	11.049	12.3065	12.2524	12.6279	12.3912	12.1257	12.2355	12.2687	12.4176	12.4081	11.5823	12.4059	0.366219	0.366219	0.366219	0.366219	0.366219	0.366219	0.0454545	0.0454545	0.151515	0.0606061	0.166667	0.166667	0.0454545	0.0454545	0.151515	0.0606061	0.166667	0.166667	NA	NA	NA	NA	NA	NA	4	2	3	2	0	0	2	0	0	0	1	0	33	33	33	33	33	33	33	33	33	33	33	33	7	9	8	9	11	11	9	11	11	11	10	11	0.363636	0.181818	0.272727	0.181818	0	0	0.181818	0	0	0	0.0909091	0
Q80TP3	Ubr5	>sp|Q80TP3|UBR5_MOUSE E3 ubiquitin-protein ligase UBR5 OS=Mus musculus OX=10090 GN=Ubr5 PE=1 SV=2	48	100	0 of 12	0.072943	0.576966	0.553856	0.504023	0.480913	-0.0231099	0.288073	1.8517e-05	2.49834e-05	4.94396e-05	6.91157e-05	0.727788	0.619032	0.000237129	0.000170671	0.000689212	0.000470034	0.8482	13.2795	13.1884	13.3268	13.2852	13.2618	13.1785	13.7506	13.7489	13.738	13.9266	13.8532	13.6765	0.0641006	0.0641006	0.0641006	0.0641006	0.0641006	0.0641006	0.00666667	0.0116667	0.0466667	0.015	0.05	0.055	0.00666667	0.0116667	0.0466667	0.015	0.05	0.055	NA	NA	NA	NA	NA	NA	10	10	7	1	2	3	2	0	1	0	0	1	300	300	300	300	300	300	300	300	300	300	300	300	90	90	93	99	98	97	98	100	99	100	100	99	0.1	0.1	0.07	0.01	0.02	0.03	0.02	0	0.01	0	0	0.01
Q80TQ2	Cyld	>sp|Q80TQ2|CYLD_MOUSE Ubiquitin carboxyl-terminal hydrolase CYLD OS=Mus musculus OX=10090 GN=Cyld PE=1 SV=2	20	68	0 of 12	-0.116113	-0.521083	-0.430374	-0.40497	-0.314261	0.0907087	0.0827691	2.01913e-05	8.01715e-05	0.00012287	0.000673785	0.160093	0.450074	0.000250093	0.000364614	0.00114043	0.00226043	0.374072	13.0489	12.9054	13.1043	13.1283	13.0732	13.1292	12.7884	12.6384	12.689	12.5376	12.5802	12.6497	0.0585784	0.0585784	0.0585784	0.0585784	0.0585784	0.0585784	0.0196078	0.0171569	0.0563725	0.0171569	0.0563725	0.0539216	0.0196078	0.0171569	0.0563725	0.0171569	0.0563725	0.0539216	NA	NA	NA	NA	NA	NA	9	6	4	1	2	0	1	3	0	1	2	1	204	204	204	204	204	204	204	204	204	204	204	204	59	62	64	67	66	68	67	65	68	67	66	67	0.132353	0.0882353	0.0588235	0.0147059	0.0294118	0	0.0147059	0.0441176	0	0.0147059	0.0294118	0.0147059
Q80TR8	Dcaf1	>sp|Q80TR8|DCAF1_MOUSE DDB1- and CUL4-associated factor 1 OS=Mus musculus OX=10090 GN=Dcaf1 PE=1 SV=4	34	100	0 of 12	0.0678402	-0.0224345	-0.116617	-0.0902747	-0.184457	-0.0941827	0.191431	0.649607	0.0397532	0.0941332	0.00467531	0.0829124	0.53806	0.70463	0.0586695	0.15004	0.0104648	0.261502	13.9608	13.947	14.0007	13.8513	13.9488	13.8259	13.8184	13.7683	13.7686	13.7665	13.8499	13.9423	0.0475415	0.0475415	0.0475415	0.0475415	0.0475415	0.0475415	0.01	0.00666667	0.00666667	0.00666667	0.00666667	0.00333333	0.01	0.00666667	0.00666667	0.00666667	0.00666667	0.00333333	NA	NA	NA	NA	NA	NA	1	0	0	1	0	0	1	2	0	0	1	2	300	300	300	300	300	300	300	300	300	300	300	300	99	100	100	99	100	100	99	98	100	100	99	98	0.01	0	0	0.01	0	0	0.01	0.02	0	0	0.01	0.02
Q80TV8	Clasp1	>sp|Q80TV8|CLAP1_MOUSE CLIP-associating protein 1 OS=Mus musculus OX=10090 GN=Clasp1 PE=1 SV=2	38	100	0 of 12	0.323985	1.21232	1.65624	0.888333	1.33226	0.443925	0.118494	0.000179813	1.94849e-05	0.0013654	9.33415e-05	0.0434565	0.466011	0.00087864	0.000150525	0.00531936	0.000558132	0.193432	11.2898	11.2465	11.5843	11.7299	11.8398	11.8827	12.5487	12.6526	12.9162	13.3318	13.1272	12.6304	0.185288	0.185288	0.185288	0.185288	0.185288	0.185288	0.00833333	0.0916667	0.19	0.1	0.198333	0.281667	0.00833333	0.0916667	0.19	0.1	0.198333	0.281667	NA	NA	NA	NA	NA	NA	41	41	32	21	23	11	4	0	1	0	0	0	300	300	300	300	300	300	300	300	300	300	300	300	59	59	68	79	77	89	96	100	99	100	100	100	0.41	0.41	0.32	0.21	0.23	0.11	0.04	0	0.01	0	0	0
Q80TY0	Fnbp1	>sp|Q80TY0|FNBP1_MOUSE Formin-binding protein 1 OS=Mus musculus OX=10090 GN=Fnbp1 PE=1 SV=2	24	98	0 of 12	-0.0920042	-0.64513	-0.778793	-0.553126	-0.686789	-0.133663	0.304502	5.7805e-05	1.47033e-05	0.000170099	3.68686e-05	0.149619	0.632911	0.000432425	0.000129595	0.00138979	0.000323317	0.359309	14.4332	14.4477	14.4673	14.403	14.2193	14.3249	13.8927	13.7462	13.6489	13.5313	13.6787	13.8018	0.0838581	0.0838581	0.0838581	0.0838581	0.0838581	0.0838581	0.0204082	0.0238095	0.0357143	0.0170068	0.0289116	0.0323129	0.0204082	0.0238095	0.0357143	0.0170068	0.0289116	0.0323129	NA	NA	NA	NA	NA	NA	8	4	1	2	2	2	0	1	3	2	4	2	294	294	294	294	294	294	294	294	294	294	294	294	90	94	97	96	96	96	98	97	95	96	94	96	0.0816327	0.0408163	0.0102041	0.0204082	0.0204082	0.0204082	0	0.0102041	0.0306122	0.0204082	0.0408163	0.0204082
Q80TY5	Vps13b	>sp|Q80TY5|VP13B_MOUSE Vacuolar protein sorting-associated protein 13B OS=Mus musculus OX=10090 GN=Vps13b PE=1 SV=3	16	39	3 of 12	0.0269735	0.291091	1.00477	0.264118	0.977799	0.713681	0.86263	0.089958	0.000159818	0.118304	0.000192669	0.00148739	0.943899	0.128566	0.000595834	0.181223	0.000904209	0.0470001	9.08958	9.08907	9.39587	9.67917	10.1172	9.91925	10.0071	10.3718	10.129	10.0232	10.2638	10.3018	0.150958	0.150958	0.150958	0.150958	0.150958	0.150958	0.175214	0.260684	0.393162	0.273504	0.405983	0.491453	0.175214	0.260684	0.393162	0.273504	0.405983	0.491453	NA	NA	NA	NA	NA	NA	25	26	22	19	13	10	11	4	7	9	4	6	117	117	117	117	117	117	117	117	117	117	117	117	14	13	17	20	26	29	28	35	32	30	35	33	0.641026	0.666667	0.564103	0.487179	0.333333	0.25641	0.282051	0.102564	0.179487	0.230769	0.102564	0.153846
Q80TZ9	Rere	>sp|Q80TZ9|RERE_MOUSE Arginine-glutamic acid dipeptide repeats protein OS=Mus musculus OX=10090 GN=Rere PE=1 SV=3	3	9	1 of 12	-0.353881	-0.951651	-0.411256	-0.59777	-0.0573746	0.540395	0.449988	0.0652037	0.383013	0.21657	0.900722	0.2598	0.738857	0.0972763	0.435183	0.295505	0.920655	0.485145	10.1826	11.777	10.4479	11.6258	10.8924	11.5105	10.74	10.5694	10.9259	9.80482	10.5575	10.8114	0.445576	0.445576	0.445576	0.445576	0.445576	0.445576	0.277778	0.277778	0.351852	0.148148	0.222222	0.222222	0.277778	0.277778	0.351852	0.148148	0.222222	0.222222	NA	NA	NA	NA	NA	NA	4	1	3	0	3	1	0	2	2	6	2	3	27	27	27	27	27	27	27	27	27	27	27	27	5	8	6	9	6	8	9	7	7	3	7	6	0.444444	0.111111	0.333333	0	0.333333	0.111111	0	0.222222	0.222222	0.666667	0.222222	0.333333
Q80U16	Ripor2	>sp|Q80U16|RIPR2_MOUSE Rho family-interacting cell polarization regulator 2 OS=Mus musculus OX=10090 GN=Ripor2 PE=1 SV=2	33	100	0 of 12	-0.339499	-1.37528	-1.45219	-1.03578	-1.11269	-0.0769045	0.164725	0.00026087	0.000180105	0.00161159	0.00103709	0.737967	0.512938	0.00114225	0.000652709	0.00602001	0.00314271	0.854414	14.8711	14.7571	14.8569	14.6869	14.8653	14.7022	13.8629	13.827	13.4572	12.9125	13.3428	13.8733	0.222002	0.222002	0.222002	0.222002	0.222002	0.222002	0.0166667	0.015	0.015	0.00833333	0.00833333	0.00666667	0.0166667	0.015	0.015	0.00833333	0.00833333	0.00666667	NA	NA	NA	NA	NA	NA	1	1	0	0	1	1	1	1	1	4	3	0	300	300	300	300	300	300	300	300	300	300	300	300	99	99	100	100	99	99	99	99	99	96	97	100	0.01	0.01	0	0	0.01	0.01	0.01	0.01	0.01	0.04	0.03	0
Q80U28	Madd	>sp|Q80U28|MADD_MOUSE MAP kinase-activating death domain protein OS=Mus musculus OX=10090 GN=Madd PE=1 SV=2	38	100	0 of 12	-0.170678	-0.398398	-0.539598	-0.227721	-0.368921	-0.1412	0.173963	0.00827855	0.00150615	0.0816388	0.0121362	0.25202	0.520922	0.0166551	0.00347454	0.133314	0.023057	0.477321	13.462	13.5143	13.5251	13.3336	13.4064	13.3378	13.2766	13.1784	12.9395	12.7712	12.9191	13.1922	0.114371	0.114371	0.114371	0.114371	0.114371	0.114371	0.0183333	0.0116667	0.025	0.00666667	0.02	0.0133333	0.0183333	0.0116667	0.025	0.00666667	0.02	0.0133333	NA	NA	NA	NA	NA	NA	2	3	3	0	0	0	0	2	2	2	3	2	300	300	300	300	300	300	300	300	300	300	300	300	98	97	97	100	100	100	100	98	98	98	97	98	0.02	0.03	0.03	0	0	0	0	0.02	0.02	0.02	0.03	0.02
Q80U30	Clec16a	>sp|Q80U30|CL16A_MOUSE Protein CLEC16A OS=Mus musculus OX=10090 GN=Clec16a PE=1 SV=2	3	9	0 of 12	-0.125829	-0.53332	0.0076286	-0.407491	0.133458	0.540948	0.708079	0.138619	0.981805	0.244287	0.691433	0.133793	0.88037	0.186767	0.984897	0.325875	0.738639	0.337652	12.1843	10.8961	12.2183	12.2949	12.2977	12.3289	11.7735	12.1821	11.7435	11.7247	11.7778	11.819	0.324235	0.324235	0.324235	0.324235	0.324235	0.324235	0	0	0.0555556	0	0.0555556	0.0555556	0	0	0.0555556	0	0.0555556	0.0555556	NA	NA	NA	NA	NA	NA	0	3	0	0	0	0	0	0	0	0	0	0	27	27	27	27	27	27	27	27	27	27	27	27	9	6	9	9	9	9	9	9	9	9	9	9	0	0.333333	0	0	0	0	0	0	0	0	0	0
Q80U38	Khnyn	>sp|Q80U38|KHNYN_MOUSE Protein KHNYN OS=Mus musculus OX=10090 GN=Khnyn PE=2 SV=2	10	27	0 of 12	-0.197404	-0.187026	0.27175	0.010378	0.469154	0.458776	0.0240125	0.0301035	0.00506286	0.887513	0.000169149	0.000197196	0.421598	0.0496854	0.00970224	0.913554	0.000826855	0.0219156	11.3637	11.5215	11.3505	11.9273	11.8648	11.8199	11.9543	11.834	11.8549	11.5505	11.7198	11.7806	0.0710695	0.0710695	0.0710695	0.0710695	0.0710695	0.0710695	0.0308642	0.0555556	0.17284	0.037037	0.154321	0.179012	0.0308642	0.0555556	0.17284	0.037037	0.154321	0.179012	NA	NA	NA	NA	NA	NA	8	7	9	3	2	0	1	0	0	2	1	1	81	81	81	81	81	81	81	81	81	81	81	81	19	20	18	24	25	27	26	27	27	25	26	26	0.296296	0.259259	0.333333	0.111111	0.0740741	0	0.037037	0	0	0.0740741	0.037037	0.037037
Q80U56	Avl9	>sp|Q80U56|AVL9_MOUSE Late secretory pathway protein AVL9 homolog OS=Mus musculus OX=10090 GN=Avl9 PE=1 SV=2	13	40	0 of 12	0.0472201	-0.0760007	-0.0635437	-0.123221	-0.110764	0.012457	0.591856	0.395038	0.473919	0.183184	0.226616	0.886534	0.825582	0.46251	0.524486	0.258447	0.285487	0.941485	12.6961	12.9399	12.7806	12.7688	12.91	12.7751	12.818	12.6427	12.6235	12.6323	12.8232	12.7704	0.084564	0.084564	0.084564	0.084564	0.084564	0.084564	0.0416667	0.0833333	0.170833	0.075	0.1625	0.204167	0.0416667	0.0833333	0.170833	0.075	0.1625	0.204167	NA	NA	NA	NA	NA	NA	14	11	10	6	2	6	1	2	1	2	2	2	120	120	120	120	120	120	120	120	120	120	120	120	26	29	30	34	38	34	39	38	39	38	38	38	0.35	0.275	0.25	0.15	0.05	0.15	0.025	0.05	0.025	0.05	0.05	0.05
Q80U58	Pum2	>sp|Q80U58|PUM2_MOUSE Pumilio homolog 2 OS=Mus musculus OX=10090 GN=Pum2 PE=1 SV=2	12	36	0 of 12	-0.101892	0.538798	0.588244	0.64069	0.690136	0.049446	0.503199	0.00598511	0.00370056	0.0022636	0.00144938	0.742493	0.771256	0.0126669	0.00739228	0.00757428	0.00405621	0.857284	11.2888	10.9285	10.9948	10.941	11.1095	11.31	11.5166	11.8607	11.9053	11.7736	11.5743	11.6289	0.14536	0.14536	0.14536	0.14536	0.14536	0.14536	0.0925926	0.203704	0.236111	0.222222	0.25463	0.365741	0.0925926	0.203704	0.236111	0.222222	0.25463	0.365741	NA	NA	NA	NA	NA	NA	13	16	14	12	12	12	8	3	1	2	1	5	108	108	108	108	108	108	108	108	108	108	108	108	23	20	22	24	24	24	28	33	35	34	35	31	0.361111	0.444444	0.388889	0.333333	0.333333	0.333333	0.222222	0.0833333	0.0277778	0.0555556	0.0277778	0.138889
Q80U63	Mfn2	>sp|Q80U63|MFN2_MOUSE Mitofusin-2 OS=Mus musculus OX=10090 GN=Mfn2 PE=1 SV=3	20	59	0 of 12	-0.0287894	-0.202246	-0.131362	-0.173457	-0.102573	0.0708842	0.801416	0.105176	0.269488	0.155837	0.381329	0.539935	0.918133	0.147525	0.319036	0.227212	0.447949	0.727177	12.1518	12.3335	12.5577	12.4331	12.5714	12.2512	12.2347	12.2624	12.2382	12.1745	12.307	12.1674	0.11072	0.11072	0.11072	0.11072	0.11072	0.11072	0.0480226	0.0564972	0.0960452	0.0423729	0.0819209	0.0903955	0.0480226	0.0564972	0.0960452	0.0423729	0.0819209	0.0903955	NA	NA	NA	NA	NA	NA	13	9	1	3	1	5	2	3	1	4	3	4	177	177	177	177	177	177	177	177	177	177	177	177	46	50	58	56	58	54	57	56	58	55	56	55	0.220339	0.152542	0.0169492	0.0508475	0.0169492	0.0847458	0.0338983	0.0508475	0.0169492	0.0677966	0.0508475	0.0677966
Q80U70	Suz12	>sp|Q80U70|SUZ12_MOUSE Polycomb protein Suz12 OS=Mus musculus OX=10090 GN=Suz12 PE=1 SV=2	26	87	0 of 12	0.185811	0.745513	0.994124	0.559702	0.808313	0.248611	0.0502039	1.52443e-05	1.74992e-06	0.000119816	8.36114e-06	0.0150735	0.425848	0.000216358	4.26965e-05	0.00112509	0.000142534	0.116327	12.3265	12.3112	12.3732	12.6035	12.6324	12.5208	13.1084	13.1043	13.2231	13.5068	13.3267	13.1599	0.0806682	0.0806682	0.0806682	0.0806682	0.0806682	0.0806682	0.0249042	0.0996169	0.170498	0.101533	0.172414	0.247126	0.0249042	0.0996169	0.170498	0.101533	0.172414	0.247126	NA	NA	NA	NA	NA	NA	27	27	29	19	13	14	2	4	1	1	1	4	261	261	261	261	261	261	261	261	261	261	261	261	60	60	58	68	74	73	85	83	86	86	86	83	0.310345	0.310345	0.333333	0.218391	0.149425	0.16092	0.0229885	0.045977	0.0114943	0.0114943	0.0114943	0.045977
Q80U72	Scrib	>sp|Q80U72|SCRIB_MOUSE Protein scribble homolog OS=Mus musculus OX=10090 GN=Scrib PE=1 SV=2	25	80	1 of 12	-0.113582	0.658002	1.27694	0.771584	1.39052	0.618936	0.388934	0.000748528	7.10082e-06	0.000262729	3.73876e-06	0.00110121	0.693089	0.00245255	8.64775e-05	0.00178224	9.2735e-05	0.0416334	10.4098	10.3969	10.6485	10.8399	11.2964	11.1757	11.7325	11.9858	11.9084	11.7854	11.7534	11.7472	0.124682	0.124682	0.124682	0.124682	0.124682	0.124682	0.0854167	0.15625	0.266667	0.158333	0.26875	0.339583	0.0854167	0.15625	0.266667	0.158333	0.26875	0.339583	NA	NA	NA	NA	NA	NA	40	37	31	24	14	17	7	8	6	7	6	7	240	240	240	240	240	240	240	240	240	240	240	240	40	43	49	56	66	63	73	72	74	73	74	73	0.5	0.4625	0.3875	0.3	0.175	0.2125	0.0875	0.1	0.075	0.0875	0.075	0.0875
Q80U78	Pum1	>sp|Q80U78|PUM1_MOUSE Pumilio homolog 1 OS=Mus musculus OX=10090 GN=Pum1 PE=1 SV=2	18	58	1 of 12	0.0267612	0.794613	0.993373	0.767851	0.966612	0.19876	0.527353	4.73895e-08	8.15713e-09	6.20085e-08	1.0122e-08	0.00118277	0.787967	1.74032e-05	4.96102e-06	3.54103e-05	9.68389e-06	0.0430618	10.7148	10.7449	10.7204	10.8293	10.975	10.9721	11.7416	11.6453	11.693	11.7409	11.7115	11.7078	0.0405028	0.0405028	0.0405028	0.0405028	0.0405028	0.0405028	0.0603448	0.178161	0.261494	0.186782	0.270115	0.387931	0.0603448	0.178161	0.261494	0.186782	0.270115	0.387931	NA	NA	NA	NA	NA	NA	27	26	29	24	18	11	3	6	3	3	2	4	174	174	174	174	174	174	174	174	174	174	174	174	31	32	29	34	40	47	55	52	55	55	56	54	0.465517	0.448276	0.5	0.413793	0.310345	0.189655	0.0517241	0.103448	0.0517241	0.0517241	0.0344828	0.0689655
Q80U87	Usp8	>sp|Q80U87|UBP8_MOUSE Ubiquitin carboxyl-terminal hydrolase 8 OS=Mus musculus OX=10090 GN=Usp8 PE=1 SV=2	27	80	0 of 12	0.0240157	-0.068663	0.00316497	-0.0926787	-0.0208507	0.071828	0.742234	0.35878	0.965306	0.22524	0.77503	0.33827	0.894272	0.426373	0.970966	0.30501	0.81261	0.5637	12.4773	12.479	12.7089	12.5658	12.597	12.7179	12.568	12.5514	12.4833	12.4917	12.5739	12.6092	0.0705265	0.0705265	0.0705265	0.0705265	0.0705265	0.0705265	0.0583333	0.08125	0.14375	0.08125	0.14375	0.166667	0.0583333	0.08125	0.14375	0.08125	0.14375	0.166667	NA	NA	NA	NA	NA	NA	22	20	13	13	9	3	3	6	5	3	6	5	240	240	240	240	240	240	240	240	240	240	240	240	58	60	67	67	71	77	77	74	75	77	74	75	0.275	0.25	0.1625	0.1625	0.1125	0.0375	0.0375	0.075	0.0625	0.0375	0.075	0.0625
Q80U93	Nup214	>sp|Q80U93|NU214_MOUSE Nuclear pore complex protein Nup214 OS=Mus musculus OX=10090 GN=Nup214 PE=1 SV=2	33	100	0 of 12	-0.0103304	0.053775	-0.000833422	0.0641054	0.00949699	-0.0546084	0.846465	0.328249	0.987521	0.249709	0.858689	0.321263	0.939418	0.394711	0.989889	0.33129	0.885388	0.5471	14.0266	14.1098	13.9481	14.0072	13.9228	13.9905	13.9873	14.1035	14.0221	14.0918	13.9669	14.0232	0.05165	0.05165	0.05165	0.05165	0.05165	0.05165	0.00333333	0.00666667	0.02	0.01	0.0233333	0.0266667	0.00333333	0.00666667	0.02	0.01	0.0233333	0.0266667	NA	NA	NA	NA	NA	NA	6	3	3	1	2	1	1	0	1	0	0	0	300	300	300	300	300	300	300	300	300	300	300	300	94	97	97	99	98	99	99	100	99	100	100	100	0.06	0.03	0.03	0.01	0.02	0.01	0.01	0	0.01	0	0	0
Q80U95	Ube3c	>sp|Q80U95|UBE3C_MOUSE Ubiquitin-protein ligase E3C OS=Mus musculus OX=10090 GN=Ube3c PE=1 SV=2	27	85	0 of 12	0.0339671	0.262829	0.585396	0.228862	0.551428	0.322567	0.736253	0.0271244	0.000319456	0.0466802	0.000474657	0.0106632	0.891596	0.0453631	0.00101383	0.0833872	0.00173136	0.0978279	11.0912	11.4892	11.4484	11.623	11.6791	11.6944	11.9787	11.8299	11.8744	11.9186	11.9737	11.8927	0.0973874	0.0973874	0.0973874	0.0973874	0.0973874	0.0973874	0.054902	0.111765	0.194118	0.111765	0.194118	0.25098	0.054902	0.111765	0.194118	0.111765	0.194118	0.25098	NA	NA	NA	NA	NA	NA	38	24	23	16	14	13	7	3	4	6	3	5	255	255	255	255	255	255	255	255	255	255	255	255	47	61	62	69	71	72	78	82	81	79	82	80	0.447059	0.282353	0.270588	0.188235	0.164706	0.152941	0.0823529	0.0352941	0.0470588	0.0705882	0.0352941	0.0588235
Q80UG5	Septin9	>sp|Q80UG5|SEPT9_MOUSE Septin-9 OS=Mus musculus OX=10090 GN=Septin9 PE=1 SV=1	29	100	0 of 12	-0.0635637	-0.543045	-0.741325	-0.479481	-0.677761	-0.19828	0.310256	1.50873e-05	1.44693e-06	3.74757e-05	2.86619e-06	0.00965402	0.636871	0.000215532	4.03332e-05	0.000613125	8.54905e-05	0.0958449	15.6942	15.5935	15.6706	15.5262	15.3795	15.4579	15.0753	14.9823	14.8675	14.8696	14.9142	14.9506	0.0586779	0.0586779	0.0586779	0.0586779	0.0586779	0.0586779	0.02	0.0183333	0.0233333	0.015	0.02	0.0183333	0.02	0.0183333	0.0233333	0.015	0.02	0.0183333	NA	NA	NA	NA	NA	NA	1	4	2	1	1	2	3	0	2	4	1	2	300	300	300	300	300	300	300	300	300	300	300	300	99	96	98	99	99	98	97	100	98	96	99	98	0.01	0.04	0.02	0.01	0.01	0.02	0.03	0	0.02	0.04	0.01	0.02
Q80UJ7	Rab3gap1	>sp|Q80UJ7|RB3GP_MOUSE Rab3 GTPase-activating protein catalytic subunit OS=Mus musculus OX=10090 GN=Rab3gap1 PE=1 SV=4	26	88	0 of 12	0.0272418	0.133861	0.322402	0.106619	0.29516	0.188541	0.779866	0.193239	0.00907087	0.290651	0.013969	0.0804208	0.909157	0.249341	0.0159184	0.375293	0.0259791	0.257277	12.0195	11.8871	12.151	12.0171	12.3122	12.2939	12.3085	12.4048	12.2298	12.3092	12.365	12.3506	0.0942345	0.0942345	0.0942345	0.0942345	0.0942345	0.0942345	0.0549242	0.107955	0.164773	0.117424	0.174242	0.227273	0.0549242	0.107955	0.164773	0.117424	0.174242	0.227273	NA	NA	NA	NA	NA	NA	25	26	24	20	12	13	6	9	2	3	4	5	264	264	264	264	264	264	264	264	264	264	264	264	63	62	64	68	76	75	82	79	86	85	84	83	0.284091	0.295455	0.272727	0.227273	0.136364	0.147727	0.0681818	0.102273	0.0227273	0.0340909	0.0454545	0.0568182
Q80UK8	Ints2	>sp|Q80UK8|INT2_MOUSE Integrator complex subunit 2 OS=Mus musculus OX=10090 GN=Ints2 PE=1 SV=2	21	61	0 of 12	0.0144043	0.165978	0.354019	0.151573	0.339614	0.188041	0.849329	0.0536367	0.00131699	0.0728149	0.00169603	0.0335643	0.94015	0.0818329	0.00309797	0.121228	0.0045841	0.172297	11.2577	11.3846	11.4771	11.4942	11.5965	11.5928	11.6238	11.7057	11.8088	11.7845	11.7745	11.6225	0.0734082	0.0734082	0.0734082	0.0734082	0.0734082	0.0734082	0.0737705	0.125683	0.193989	0.117486	0.185792	0.237705	0.0737705	0.125683	0.193989	0.117486	0.185792	0.237705	NA	NA	NA	NA	NA	NA	21	20	15	11	9	11	5	5	2	5	5	5	183	183	183	183	183	183	183	183	183	183	183	183	40	41	46	50	52	50	56	56	59	56	56	56	0.344262	0.327869	0.245902	0.180328	0.147541	0.180328	0.0819672	0.0819672	0.0327869	0.0819672	0.0819672	0.0819672
Q80UL9	Jaml	>sp|Q80UL9|JAML_MOUSE Junctional adhesion molecule-like OS=Mus musculus OX=10090 GN=Jaml PE=1 SV=2	10	25	5 of 12	0.264231	1.92965	2.35863	1.66542	2.0944	0.428978	0.022745	3.30206e-08	6.77626e-09	1.04831e-07	1.73199e-08	0.00183404	0.421598	1.60171e-05	4.53332e-06	5.09628e-05	1.44989e-05	0.0505973	9.62948	9.86802	9.7742	10.2346	10.2879	10.0361	11.8573	11.8907	11.8069	12.2755	12.0373	12.0348	0.0939389	0.0939389	0.0939389	0.0939389	0.0939389	0.0939389	0.0666667	0.273333	0.386667	0.273333	0.386667	0.593333	0.0266667	0.233333	0.346667	0.233333	0.346667	0.553333	NA	NA	NA	NA	NA	NA	19	16	15	12	8	13	1	1	0	1	0	1	75	75	75	75	75	75	75	75	75	75	75	75	5	8	9	12	16	11	23	23	24	23	24	23	0.8	0.68	0.64	0.52	0.36	0.56	0.08	0.08	0.04	0.08	0.04	0.08
Q80UM3	Naa15	>sp|Q80UM3|NAA15_MOUSE N-alpha-acetyltransferase 15, NatA auxiliary subunit OS=Mus musculus OX=10090 GN=Naa15 PE=1 SV=1	31	100	0 of 12	0.163444	0.664024	0.541005	0.50058	0.37756	-0.12302	0.0812314	3.98506e-05	0.000169183	0.000286963	0.00173979	0.171739	0.448064	0.000354202	0.000621437	0.00187504	0.00468114	0.387368	14.9957	14.8573	14.9205	14.8267	14.7751	14.8026	15.2876	15.2714	15.3472	15.6015	15.5367	15.2584	0.0819561	0.0819561	0.0819561	0.0819561	0.0819561	0.0819561	0.00166667	0.00333333	0.00666667	0.005	0.00833333	0.01	0.00166667	0.00333333	0.00666667	0.005	0.00833333	0.01	NA	NA	NA	NA	NA	NA	2	1	1	1	1	0	0	0	1	0	0	0	300	300	300	300	300	300	300	300	300	300	300	300	98	99	99	99	99	100	100	100	99	100	100	100	0.02	0.01	0.01	0.01	0.01	0	0	0	0.01	0	0	0
Q80UM7	Mogs	>sp|Q80UM7|MOGS_MOUSE Mannosyl-oligosaccharide glucosidase OS=Mus musculus OX=10090 GN=Mogs PE=1 SV=1	25	100	0 of 12	-0.00451345	-0.0163291	-0.152912	-0.0118156	-0.148399	-0.136583	0.926594	0.739736	0.0122198	0.809714	0.0141007	0.0206035	0.967614	0.785356	0.0205766	0.853215	0.026173	0.136386	14.8392	14.8304	14.7279	14.6097	14.7666	14.6115	14.6744	14.6177	14.6602	14.6347	14.6273	14.6768	0.0474727	0.0474727	0.0474727	0.0474727	0.0474727	0.0474727	0.0166667	0.03	0.0416667	0.0233333	0.035	0.0483333	0.0166667	0.03	0.0416667	0.0233333	0.035	0.0483333	NA	NA	NA	NA	NA	NA	6	3	9	4	4	3	0	3	0	2	3	2	300	300	300	300	300	300	300	300	300	300	300	300	94	97	91	96	96	97	100	97	100	98	97	98	0.06	0.03	0.09	0.04	0.04	0.03	0	0.03	0	0.02	0.03	0.02
Q80UN9	Trit1	>sp|Q80UN9|MOD5_MOUSE tRNA dimethylallyltransferase OS=Mus musculus OX=10090 GN=Trit1 PE=2 SV=2	6	18	0 of 12	0.169032	0.00168127	0.0684583	-0.167351	-0.100574	0.066777	0.0577571	0.982973	0.396158	0.0597747	0.224285	0.407337	0.435846	0.984421	0.447863	0.10276	0.283083	0.623176	11.5942	11.5774	11.5587	11.6471	11.6896	11.5938	11.5798	11.4509	11.3978	11.5772	11.5373	11.8211	0.0763612	0.0763612	0.0763612	0.0763612	0.0763612	0.0763612	0.111111	0.138889	0.175926	0.138889	0.175926	0.203704	0.111111	0.138889	0.175926	0.138889	0.175926	0.203704	NA	NA	NA	NA	NA	NA	4	5	4	3	3	3	2	3	1	2	2	2	54	54	54	54	54	54	54	54	54	54	54	54	14	13	14	15	15	15	16	15	17	16	16	16	0.222222	0.277778	0.222222	0.166667	0.166667	0.166667	0.111111	0.166667	0.0555556	0.111111	0.111111	0.111111
Q80UP3	Dgkz	>sp|Q80UP3|DGKZ_MOUSE Diacylglycerol kinase zeta OS=Mus musculus OX=10090 GN=Dgkz PE=1 SV=2	24	91	0 of 12	-0.170089	-0.620404	-0.562807	-0.450315	-0.392718	0.0575971	0.105395	0.000159514	0.000309429	0.00130047	0.00293813	0.553696	0.457299	0.00081285	0.000991417	0.00515192	0.00713181	0.736978	12.9706	12.9634	13.0046	13.0094	13.0674	13.0346	12.7048	12.6154	12.4402	12.2205	12.4534	12.5763	0.0931846	0.0931846	0.0931846	0.0931846	0.0931846	0.0931846	0.0347985	0.0549451	0.0879121	0.0457875	0.0787546	0.0989011	0.0347985	0.0549451	0.0879121	0.0457875	0.0787546	0.0989011	NA	NA	NA	NA	NA	NA	13	15	8	11	3	4	5	2	0	5	3	4	273	273	273	273	273	273	273	273	273	273	273	273	78	76	83	80	88	87	86	89	91	86	88	87	0.142857	0.164835	0.0879121	0.120879	0.032967	0.043956	0.0549451	0.021978	0	0.0549451	0.032967	0.043956
Q80UP5	Ankrd13a	>sp|Q80UP5|AN13A_MOUSE Ankyrin repeat domain-containing protein 13A OS=Mus musculus OX=10090 GN=Ankrd13a PE=1 SV=2	19	64	0 of 12	0.0353054	-0.563501	-0.438456	-0.598807	-0.473761	0.125046	0.558606	1.03244e-05	6.42964e-05	6.55728e-06	3.68844e-05	0.0626398	0.807347	0.000174208	0.000312831	0.000223913	0.000323317	0.229679	13.0603	13.0406	13.0541	13.0801	13.2362	13.2139	12.5914	12.6151	12.5273	12.5898	12.5231	12.7268	0.0578505	0.0578505	0.0578505	0.0578505	0.0578505	0.0578505	0.0364583	0.0234375	0.101562	0.0338542	0.111979	0.0989583	0.0364583	0.0234375	0.101562	0.0338542	0.111979	0.0989583	NA	NA	NA	NA	NA	NA	13	11	10	3	0	1	2	2	5	0	2	3	192	192	192	192	192	192	192	192	192	192	192	192	51	53	54	61	64	63	62	62	59	64	62	61	0.203125	0.171875	0.15625	0.046875	0	0.015625	0.03125	0.03125	0.078125	0	0.03125	0.046875
Q80US4	Actr5	>sp|Q80US4|ARP5_MOUSE Actin-related protein 5 OS=Mus musculus OX=10090 GN=Actr5 PE=1 SV=3	9	25	0 of 12	-0.36607	-0.633631	-0.350038	-0.267561	0.0160322	0.283593	0.0507473	0.00409015	0.05937	0.131765	0.922362	0.113108	0.425848	0.00927718	0.0839538	0.197792	0.937157	0.309433	11.8708	12.1991	11.5449	12.2839	11.974	12.2076	11.8805	11.9992	11.7831	11.5402	11.426	11.5984	0.159404	0.159404	0.159404	0.159404	0.159404	0.159404	0.133333	0.0933333	0.206667	0.0933333	0.206667	0.166667	0.133333	0.0933333	0.206667	0.0933333	0.206667	0.166667	NA	NA	NA	NA	NA	NA	8	6	7	1	0	3	4	3	3	3	3	4	75	75	75	75	75	75	75	75	75	75	75	75	17	19	18	24	25	22	21	22	22	22	22	21	0.32	0.24	0.28	0.04	0	0.12	0.16	0.12	0.12	0.12	0.12	0.16
Q80UU1	Ankzf1	>sp|Q80UU1|ANKZ1_MOUSE Ankyrin repeat and zinc finger domain-containing protein 1 OS=Mus musculus OX=10090 GN=Ankzf1 PE=1 SV=2	15	42	0 of 12	-0.0988824	-0.0806144	0.0660393	0.018268	0.164922	0.146654	0.448715	0.534292	0.6092	0.886651	0.22066	0.271393	0.738362	0.597725	0.654181	0.912942	0.279244	0.497771	11.9634	11.4753	11.8442	11.8245	12.04	11.8584	11.9661	11.8956	11.916	11.8317	11.7109	11.9385	0.124142	0.124142	0.124142	0.124142	0.124142	0.124142	0.0714286	0.0912698	0.138889	0.0992063	0.146825	0.166667	0.0714286	0.0912698	0.138889	0.0992063	0.146825	0.166667	NA	NA	NA	NA	NA	NA	7	12	8	6	4	5	5	3	2	1	4	3	126	126	126	126	126	126	126	126	126	126	126	126	35	30	34	36	38	37	37	39	40	41	38	39	0.166667	0.285714	0.190476	0.142857	0.0952381	0.119048	0.119048	0.0714286	0.047619	0.0238095	0.0952381	0.0714286
Q80UU2	Rpp38	>sp|Q80UU2|RPP38_MOUSE Ribonuclease P protein subunit p38 OS=Mus musculus OX=10090 GN=Rpp38 PE=1 SV=1	14	49	0 of 12	0.177037	0.0950971	0.0975754	-0.0819401	-0.0794618	0.00247837	0.0121664	0.121552	0.113483	0.173994	0.185903	0.965108	0.421598	0.166711	0.148079	0.247586	0.240811	0.980243	12.492	12.3357	12.5544	12.4036	12.5023	12.4836	12.379	12.3606	12.4041	12.5187	12.6096	12.5464	0.0549127	0.0549127	0.0549127	0.0549127	0.0549127	0.0549127	0.0918367	0.129252	0.156463	0.159864	0.187075	0.22449	0.0918367	0.129252	0.156463	0.159864	0.187075	0.22449	NA	NA	NA	NA	NA	NA	13	16	8	11	10	8	8	4	6	5	2	2	147	147	147	147	147	147	147	147	147	147	147	147	36	33	41	38	39	41	41	45	43	44	47	47	0.265306	0.326531	0.163265	0.22449	0.204082	0.163265	0.163265	0.0816327	0.122449	0.102041	0.0408163	0.0408163
Q80UU9	Pgrmc2	>sp|Q80UU9|PGRC2_MOUSE Membrane-associated progesterone receptor component 2 OS=Mus musculus OX=10090 GN=Pgrmc2 PE=1 SV=2	10	28	0 of 12	-0.459276	-0.599656	-0.559689	-0.14038	-0.100413	0.039967	0.0481733	0.0160151	0.0218378	0.496624	0.624234	0.844394	0.425848	0.0291183	0.0344727	0.57887	0.678651	0.918278	12.4235	12.7687	12.1207	12.8333	12.1833	12.4163	12.19	12.4127	12.409	11.9265	11.8144	11.893	0.197127	0.197127	0.197127	0.197127	0.197127	0.197127	0.0357143	0.0595238	0.14881	0.0357143	0.125	0.14881	0.0357143	0.0595238	0.14881	0.0357143	0.125	0.14881	NA	NA	NA	NA	NA	NA	8	5	7	0	5	0	0	0	1	1	3	1	84	84	84	84	84	84	84	84	84	84	84	84	20	23	21	28	23	28	28	28	27	27	25	27	0.285714	0.178571	0.25	0	0.178571	0	0	0	0.0357143	0.0357143	0.107143	0.0357143
Q80UV9	Taf1	>sp|Q80UV9|TAF1_MOUSE Transcription initiation factor TFIID subunit 1 OS=Mus musculus OX=10090 GN=Taf1 PE=1 SV=2	31	84	0 of 12	-0.062904	-0.111354	0.0329316	-0.0484499	0.0958356	0.144286	0.571651	0.327028	0.765411	0.661742	0.395177	0.213146	0.81507	0.393522	0.797726	0.726774	0.462029	0.435849	11.2616	11.3342	11.5843	11.3747	11.6506	11.5876	11.5522	11.4719	11.4435	11.289	11.4574	11.5325	0.106667	0.106667	0.106667	0.106667	0.106667	0.106667	0.109127	0.152778	0.228175	0.134921	0.210317	0.253968	0.109127	0.152778	0.228175	0.134921	0.210317	0.253968	NA	NA	NA	NA	NA	NA	30	32	21	19	13	13	6	12	5	10	11	11	252	252	252	252	252	252	252	252	252	252	252	252	54	52	63	65	71	71	78	72	79	74	73	73	0.357143	0.380952	0.25	0.22619	0.154762	0.154762	0.0714286	0.142857	0.0595238	0.119048	0.130952	0.130952
Q80UW3	Rinl	>sp|Q80UW3|RINL_MOUSE Ras and Rab interactor-like protein OS=Mus musculus OX=10090 GN=Rinl PE=1 SV=1	9	23	1 of 12	-0.111963	-0.335252	0.693847	-0.223289	0.805809	1.0291	0.52677	0.0828829	0.0034352	0.223478	0.00142274	0.000295331	0.787869	0.119534	0.00695145	0.303046	0.00399835	0.0254421	10.0453	10.2498	10.51	11.0894	11.2821	11.5208	11.1481	11.1327	10.9417	10.9592	10.7237	11.2037	0.169209	0.169209	0.169209	0.169209	0.169209	0.169209	0.152174	0.137681	0.297101	0.15942	0.318841	0.304348	0.152174	0.137681	0.297101	0.15942	0.318841	0.304348	NA	NA	NA	NA	NA	NA	11	12	9	5	3	2	4	3	5	3	5	1	69	69	69	69	69	69	69	69	69	69	69	69	12	11	14	18	20	21	19	20	18	20	18	22	0.478261	0.521739	0.391304	0.217391	0.130435	0.0869565	0.173913	0.130435	0.217391	0.130435	0.217391	0.0434783
Q80UW5	Cdc42bpg	>sp|Q80UW5|MRCKG_MOUSE Serine/threonine-protein kinase MRCK gamma OS=Mus musculus OX=10090 GN=Cdc42bpg PE=1 SV=2	1	2	0 of 12	-0.12256	-0.37494	-0.658827	-0.252381	-0.536268	-0.283887	0.805481	0.458526	0.208371	0.614341	0.297681	0.571697	0.921017	0.525177	0.254288	0.685781	0.362336	0.75153	12.5266	11.4302	12.7017	11.0506	12.3462	12.4101	11.2935	11.8276	11.9286	11.0507	11.9418	11.6895	0.481448	0.481448	0.481448	0.481448	0.481448	0.481448	0	0	0	0	0	0	0	0	0	0	0	0	NA	NA	NA	NA	NA	NA	0	0	0	0	0	0	0	0	0	0	0	0	6	6	6	6	6	6	6	6	6	6	6	6	2	2	2	2	2	2	2	2	2	2	2	2	0	0	0	0	0	0	0	0	0	0	0	0
Q80UW8	Polr2e	>sp|Q80UW8|RPAB1_MOUSE DNA-directed RNA polymerases I, II, and III subunit RPABC1 OS=Mus musculus OX=10090 GN=Polr2e PE=1 SV=1	13	47	0 of 12	0.112234	0.0664032	0.00891107	-0.0458312	-0.103323	-0.0574922	0.0698712	0.251045	0.87224	0.417938	0.0903732	0.315289	0.441187	0.312984	0.892382	0.503627	0.128118	0.541569	14.5667	14.6288	14.6111	14.6431	14.4631	14.5279	14.4212	14.4993	14.5761	14.6409	14.6319	14.5605	0.053666	0.053666	0.053666	0.053666	0.053666	0.053666	0.0390071	0.070922	0.0851064	0.0886525	0.102837	0.134752	0.0390071	0.070922	0.0851064	0.0886525	0.102837	0.134752	NA	NA	NA	NA	NA	NA	7	7	7	6	5	6	3	3	2	0	1	2	141	141	141	141	141	141	141	141	141	141	141	141	40	40	40	41	42	41	44	44	45	47	46	45	0.148936	0.148936	0.148936	0.12766	0.106383	0.12766	0.0638298	0.0638298	0.0425532	0	0.0212766	0.0425532
Q80UX8	Abhd13	>sp|Q80UX8|ABHDD_MOUSE Protein ABHD13 OS=Mus musculus OX=10090 GN=Abhd13 PE=2 SV=1	2	5	0 of 12	0.330664	0.782603	0.588091	0.451938	0.257427	-0.194511	0.128456	0.00388177	0.0166815	0.0491402	0.223403	0.347837	0.471006	0.00889954	0.0271258	0.0871868	0.282182	0.570757	10.7001	11.1359	10.8781	10.5592	11.0396	10.5318	10.9125	11.2907	11.2833	11.4581	11.736	11.2844	0.195044	0.195044	0.195044	0.195044	0.195044	0.195044	0.0666667	0.2	0.2	0.266667	0.266667	0.4	0.0666667	0.2	0.2	0.266667	0.266667	0.4	NA	NA	NA	NA	NA	NA	2	2	2	2	2	2	2	0	0	0	0	0	15	15	15	15	15	15	15	15	15	15	15	15	3	3	3	3	3	3	3	5	5	5	5	5	0.4	0.4	0.4	0.4	0.4	0.4	0.4	0	0	0	0	0
Q80UY1	Carnmt1	>sp|Q80UY1|CARME_MOUSE Carnosine N-methyltransferase OS=Mus musculus OX=10090 GN=Carnmt1 PE=1 SV=1	10	30	0 of 12	0.132432	0.428414	0.672101	0.295982	0.539669	0.243686	0.215393	0.00243792	0.00013397	0.0168938	0.000585742	0.0383739	0.558575	0.00611053	0.000528768	0.036123	0.00202712	0.183842	12.4211	12.3279	12.6741	12.6498	12.7841	12.7203	13.0487	12.9807	13.0127	13.2327	13.225	12.9817	0.0984353	0.0984353	0.0984353	0.0984353	0.0984353	0.0984353	0.0277778	0.0277778	0.0833333	0.0444444	0.1	0.1	0.0277778	0.0277778	0.0833333	0.0444444	0.1	0.1	NA	NA	NA	NA	NA	NA	5	5	4	3	0	1	0	3	1	0	0	1	90	90	90	90	90	90	90	90	90	90	90	90	25	25	26	27	30	29	30	27	29	30	30	29	0.166667	0.166667	0.133333	0.1	0	0.0333333	0	0.1	0.0333333	0	0	0.0333333
Q80UY2	Kcmf1	>sp|Q80UY2|KCMF1_MOUSE E3 ubiquitin-protein ligase KCMF1 OS=Mus musculus OX=10090 GN=Kcmf1 PE=1 SV=1	6	16	0 of 12	0.051651	0.228074	0.405424	0.176423	0.353773	0.17735	0.767561	0.213866	0.0431539	0.326775	0.069526	0.324394	0.904074	0.273209	0.06309	0.413994	0.101818	0.549878	11.7093	11.9561	12.3244	12.3706	11.9	12.2513	12.2279	12.4144	12.4088	12.4658	12.4049	12.3355	0.168903	0.168903	0.168903	0.168903	0.168903	0.168903	0	0.0104167	0.104167	0.0104167	0.104167	0.114583	0	0.0104167	0.104167	0.0104167	0.104167	0.114583	NA	NA	NA	NA	NA	NA	5	3	2	0	1	0	0	0	0	0	0	0	48	48	48	48	48	48	48	48	48	48	48	48	11	13	14	16	15	16	16	16	16	16	16	16	0.3125	0.1875	0.125	0	0.0625	0	0	0	0	0	0	0
Q80UZ2	Sdad1	>sp|Q80UZ2|SDA1_MOUSE Protein SDA1 homolog OS=Mus musculus OX=10090 GN=Sdad1 PE=1 SV=1	25	89	0 of 12	0.212503	0.998328	1.21842	0.785825	1.00592	0.220091	0.102424	2.45166e-05	5.593e-06	0.000135207	2.31964e-05	0.0925613	0.457299	0.000273287	7.70837e-05	0.00122045	0.00025137	0.276207	12.2639	12.1974	12.3725	12.4249	12.6143	12.4548	13.2069	13.2561	13.3884	13.6922	13.5531	13.2437	0.115244	0.115244	0.115244	0.115244	0.115244	0.115244	0.0187266	0.0786517	0.127341	0.0861423	0.134831	0.194757	0.0187266	0.0786517	0.127341	0.0861423	0.134831	0.194757	NA	NA	NA	NA	NA	NA	21	24	20	15	13	11	2	4	1	0	1	2	267	267	267	267	267	267	267	267	267	267	267	267	68	65	69	74	76	78	87	85	88	89	88	87	0.235955	0.269663	0.224719	0.168539	0.146067	0.123596	0.0224719	0.0449438	0.011236	0	0.011236	0.0224719
Q80V23	Znf32	>sp|Q80V23|ZNF32_MOUSE Zinc finger protein 32 OS=Mus musculus OX=10090 GN=Znf32 PE=2 SV=1	3	7	0 of 12	0.0652121	-0.790519	-0.755848	-0.855731	-0.82106	0.0346716	0.711637	0.00165792	0.00216749	0.00101807	0.00131591	0.843693	0.881549	0.0045222	0.0046889	0.0043469	0.00377219	0.917965	11.572	12.0655	11.811	11.6064	11.8892	12.0568	11.1312	11.0604	10.7937	11.0283	10.907	11.2456	0.17023	0.17023	0.17023	0.17023	0.17023	0.17023	0.0952381	0.047619	0.119048	0.0952381	0.166667	0.119048	0.0952381	0.047619	0.119048	0.0952381	0.166667	0.119048	NA	NA	NA	NA	NA	NA	3	1	0	1	0	0	1	2	0	0	1	0	21	21	21	21	21	21	21	21	21	21	21	21	4	6	7	6	7	7	6	5	7	7	6	7	0.428571	0.142857	0	0.142857	0	0	0.142857	0.285714	0	0	0.142857	0
Q80V26	Bpnt2	>sp|Q80V26|IMPA3_MOUSE Golgi-resident adenosine 3',5'-bisphosphate 3'-phosphatase OS=Mus musculus OX=10090 GN=Bpnt2 PE=1 SV=1	6	17	0 of 12	0.35411	0.786656	1.23134	0.432546	0.877229	0.444683	0.00852867	5.77952e-05	2.08727e-06	0.00287562	2.63165e-05	0.00244892	0.421598	0.000432425	4.74961e-05	0.00906086	0.000268661	0.0548209	11.6685	11.8916	11.6317	12.021	12.291	12.2138	12.5867	12.4922	12.7446	12.8665	12.9872	13.0321	0.102252	0.102252	0.102252	0.102252	0.102252	0.102252	0.00980392	0.0686275	0.186275	0.0588235	0.176471	0.235294	0.00980392	0.0686275	0.186275	0.0588235	0.176471	0.235294	NA	NA	NA	NA	NA	NA	6	6	6	3	2	1	0	0	0	0	1	0	51	51	51	51	51	51	51	51	51	51	51	51	11	11	11	14	15	16	17	17	17	17	16	17	0.352941	0.352941	0.352941	0.176471	0.117647	0.0588235	0	0	0	0	0.0588235	0
Q80V42	Cpm	>sp|Q80V42|CBPM_MOUSE Carboxypeptidase M OS=Mus musculus OX=10090 GN=Cpm PE=1 SV=2	9	30	0 of 12	-0.261924	-0.415995	-0.0220784	-0.154071	0.239845	0.393917	0.225089	0.0702539	0.914497	0.461598	0.263089	0.0834315	0.563806	0.103741	0.927687	0.545992	0.325677	0.262521	11.2525	11.6619	11.6783	11.641	12.1219	12.0116	11.7388	11.766	11.8075	11.1494	11.5529	11.8243	0.199247	0.199247	0.199247	0.199247	0.199247	0.199247	0.0666667	0.0944444	0.177778	0.105556	0.188889	0.216667	0.0666667	0.0944444	0.177778	0.105556	0.188889	0.216667	NA	NA	NA	NA	NA	NA	12	7	8	6	4	2	4	1	2	3	2	0	90	90	90	90	90	90	90	90	90	90	90	90	18	23	22	24	26	28	26	29	28	27	28	30	0.4	0.233333	0.266667	0.2	0.133333	0.0666667	0.133333	0.0333333	0.0666667	0.1	0.0666667	0
Q80V62	Fancd2	>sp|Q80V62|FACD2_MOUSE Fanconi anemia group D2 protein homolog OS=Mus musculus OX=10090 GN=Fancd2 PE=1 SV=2	25	82	6 of 12	0.564435	2.97417	2.80387	2.40974	2.23944	-0.170301	0.035548	9.73606e-07	1.53038e-06	4.83649e-06	8.3818e-06	0.46807	0.421598	6.60609e-05	4.05296e-05	0.000192498	0.000142534	0.671784	8.71573	8.75111	8.95513	8.72056	8.52403	8.66648	10.7857	10.9878	11.3668	11.9334	11.7788	11.1214	0.223566	0.223566	0.223566	0.223566	0.223566	0.223566	0.0691057	0.481707	0.487805	0.506098	0.512195	0.924797	0.0691057	0.481707	0.487805	0.506098	0.512195	0.924797	NA	NA	NA	NA	NA	NA	77	77	75	75	78	73	15	6	2	1	1	9	246	246	246	246	246	246	246	246	246	246	246	246	5	5	7	7	4	9	67	76	80	81	81	73	0.939024	0.939024	0.914634	0.914634	0.95122	0.890244	0.182927	0.0731707	0.0243902	0.0121951	0.0121951	0.109756
Q80V86	Ints8	>sp|Q80V86|INT8_MOUSE Integrator complex subunit 8 OS=Mus musculus OX=10090 GN=Ints8 PE=1 SV=1	24	74	0 of 12	0.00881105	0.00916803	0.109943	0.000356979	0.101132	0.100775	0.883098	0.878405	0.0948089	0.995243	0.119606	0.120729	0.94971	0.900657	0.126702	0.995975	0.163904	0.318286	12.8461	12.996	13.068	13.0625	13.1088	13.0411	13.1155	13.0835	13.0145	13.1175	13.0114	13.111	0.0580413	0.0580413	0.0580413	0.0580413	0.0580413	0.0580413	0.0427928	0.0585586	0.121622	0.0518018	0.114865	0.130631	0.0427928	0.0585586	0.121622	0.0518018	0.114865	0.130631	NA	NA	NA	NA	NA	NA	22	12	9	4	8	3	1	5	2	2	3	6	222	222	222	222	222	222	222	222	222	222	222	222	52	62	65	70	66	71	73	69	72	72	71	68	0.297297	0.162162	0.121622	0.0540541	0.108108	0.0405405	0.0135135	0.0675676	0.027027	0.027027	0.0405405	0.0810811
Q80V94	Ap4e1	>sp|Q80V94|AP4E1_MOUSE AP-4 complex subunit epsilon-1 OS=Mus musculus OX=10090 GN=Ap4e1 PE=1 SV=3	14	34	4 of 12	0.14445	0.647986	1.51578	0.503536	1.37133	0.867791	0.632728	0.0564417	0.000809859	0.121585	0.00151023	0.0174868	0.840553	0.0855559	0.00209188	0.185581	0.00417656	0.124116	8.71116	9.30996	9.43257	9.4279	10.4369	10.1923	10.4254	10.4008	10.7415	10.7938	10.7857	10.4215	0.290791	0.290791	0.290791	0.290791	0.290791	0.290791	0.127451	0.230392	0.406863	0.220588	0.397059	0.5	0.127451	0.230392	0.406863	0.220588	0.397059	0.5	NA	NA	NA	NA	NA	NA	26	20	23	17	5	11	6	2	4	3	6	5	102	102	102	102	102	102	102	102	102	102	102	102	8	14	11	17	29	23	28	32	30	31	28	29	0.764706	0.588235	0.676471	0.5	0.147059	0.323529	0.176471	0.0588235	0.117647	0.0882353	0.176471	0.147059
Q80VA0	Galnt7	>sp|Q80VA0|GALT7_MOUSE N-acetylgalactosaminyltransferase 7 OS=Mus musculus OX=10090 GN=Galnt7 PE=1 SV=2	21	76	0 of 12	0.08806	0.204545	0.339511	0.116485	0.251451	0.134966	0.145951	0.00569811	0.000256826	0.0657548	0.00175834	0.038809	0.49192	0.0121923	0.000857922	0.111086	0.0047178	0.184362	12.2588	12.1858	12.2764	12.2995	12.4407	12.3856	12.5333	12.396	12.5461	12.5925	12.6329	12.5142	0.0546782	0.0546782	0.0546782	0.0546782	0.0546782	0.0546782	0.0570175	0.0833333	0.14693	0.0701754	0.133772	0.160088	0.0570175	0.0833333	0.14693	0.0701754	0.133772	0.160088	NA	NA	NA	NA	NA	NA	19	20	12	11	5	6	4	4	2	7	5	4	228	228	228	228	228	228	228	228	228	228	228	228	57	56	64	65	71	70	72	72	74	69	71	72	0.25	0.263158	0.157895	0.144737	0.0657895	0.0789474	0.0526316	0.0526316	0.0263158	0.0921053	0.0657895	0.0526316
Q80VD1	Fam98b	>sp|Q80VD1|FA98B_MOUSE Protein FAM98B OS=Mus musculus OX=10090 GN=Fam98b PE=1 SV=1	15	60	0 of 12	-0.0938902	-0.330535	-0.390371	-0.236645	-0.296481	-0.0598365	0.226004	0.00171503	0.000605966	0.0107603	0.00324409	0.427436	0.56406	0.0046338	0.00166152	0.0252969	0.00774257	0.639754	14.3714	14.2384	14.1612	14.2934	14.1211	14.1769	14.007	13.924	13.9505	13.8067	13.8116	13.9815	0.0715779	0.0715779	0.0715779	0.0715779	0.0715779	0.0715779	0.0277778	0.0611111	0.0833333	0.05	0.0722222	0.105556	0.0277778	0.0611111	0.0833333	0.05	0.0722222	0.105556	NA	NA	NA	NA	NA	NA	9	6	8	5	5	5	0	2	1	2	1	4	180	180	180	180	180	180	180	180	180	180	180	180	51	54	52	55	55	55	60	58	59	58	59	56	0.15	0.1	0.133333	0.0833333	0.0833333	0.0833333	0	0.0333333	0.0166667	0.0333333	0.0166667	0.0666667
Q80VG1	Scml4	>sp|Q80VG1|SCML4_MOUSE Sex comb on midleg-like protein 4 OS=Mus musculus OX=10090 GN=Scml4 PE=1 SV=2	10	29	0 of 12	-0.26995	-0.869215	-0.262393	-0.599266	0.00755689	0.606823	0.310393	0.00823494	0.323267	0.0429059	0.976558	0.0409237	0.636871	0.016587	0.37455	0.077892	0.982131	0.188288	10.907	10.8108	11.7122	11.7132	11.834	11.7031	11.297	11.2504	10.9052	10.6254	10.8423	11.1752	0.249275	0.249275	0.249275	0.249275	0.249275	0.249275	0.0862069	0.0804598	0.218391	0.0632184	0.201149	0.195402	0.0862069	0.0804598	0.218391	0.0632184	0.201149	0.195402	NA	NA	NA	NA	NA	NA	11	11	7	2	2	1	2	1	3	3	4	2	87	87	87	87	87	87	87	87	87	87	87	87	18	18	22	27	27	28	27	28	26	26	25	27	0.37931	0.37931	0.241379	0.0689655	0.0689655	0.0344828	0.0689655	0.0344828	0.103448	0.103448	0.137931	0.0689655
Q80VH0	Bank1	>sp|Q80VH0|BANK1_MOUSE B-cell scaffold protein with ankyrin repeats OS=Mus musculus OX=10090 GN=Bank1 PE=1 SV=3	3	8	4 of 12	1.57538	-1.162	1.18362	-2.73738	-0.391761	2.34562	0.0367759	0.102081	0.0968339	0.00244849	0.550995	0.00581594	0.421598	0.143686	0.12897	0.00803491	0.611537	0.0757996	9.0936	9.06736	9.9059	12.22	12.0465	10.8373	9.73517	7.52239	9.63401	10.4435	10.708	10.4663	0.629425	0.629425	0.629425	0.629425	0.629425	0.629425	0.354167	0.166667	0.479167	0.229167	0.541667	0.354167	0.354167	0.166667	0.479167	0.229167	0.541667	0.354167	NA	NA	NA	NA	NA	NA	6	5	5	0	0	1	2	6	2	2	2	3	24	24	24	24	24	24	24	24	24	24	24	24	2	3	3	8	8	7	6	2	6	6	6	5	0.75	0.625	0.625	0	0	0.125	0.25	0.75	0.25	0.25	0.25	0.375
Q80VI1	Trim56	>sp|Q80VI1|TRI56_MOUSE E3 ubiquitin-protein ligase TRIM56 OS=Mus musculus OX=10090 GN=Trim56 PE=1 SV=1	22	70	0 of 12	-0.0340779	0.0412103	0.0269708	0.0752882	0.0610487	-0.0142395	0.592626	0.519407	0.670886	0.253267	0.347407	0.821738	0.826319	0.583507	0.712417	0.334706	0.412661	0.907339	11.9643	11.7084	11.8664	11.7611	11.8918	11.8434	11.9321	11.9081	11.882	11.904	11.85	11.866	0.0611578	0.0611578	0.0611578	0.0611578	0.0611578	0.0611578	0.0452381	0.0785714	0.161905	0.0809524	0.164286	0.197619	0.0452381	0.0785714	0.161905	0.0809524	0.164286	0.197619	NA	NA	NA	NA	NA	NA	20	19	20	10	8	6	5	4	1	0	6	3	210	210	210	210	210	210	210	210	210	210	210	210	50	51	50	60	62	64	65	66	69	70	64	67	0.285714	0.271429	0.285714	0.142857	0.114286	0.0857143	0.0714286	0.0571429	0.0142857	0	0.0857143	0.0428571
Q80VK6	Arhgef38	>sp|Q80VK6|ARH38_MOUSE Rho guanine nucleotide exchange factor 38 OS=Mus musculus OX=10090 GN=Arhgef38 PE=1 SV=2	1	2	0 of 12	-1.45602	-2.57103	-3.16142	-1.11501	-1.70541	-0.590392	0.0985583	0.0108544	0.00364288	0.190233	0.0600025	0.470273	0.457299	0.0209243	0.00729886	0.266734	0.0897759	0.673729	16.0917	16.1273	16.1604	15.8439	15.6592	15.1051	15.159	13.4612	14.6429	13.1286	11.2356	14.531	0.779034	0.779034	0.779034	0.779034	0.779034	0.779034	0	0	0	0	0	0	0	0	0	0	0	0	NA	NA	NA	NA	NA	NA	0	0	0	0	0	0	0	0	0	0	0	0	6	6	6	6	6	6	6	6	6	6	6	6	2	2	2	2	2	2	2	2	2	2	2	2	0	0	0	0	0	0	0	0	0	0	0	0
Q80VL1	Tdrkh	>sp|Q80VL1|TDRKH_MOUSE Tudor and KH domain-containing protein OS=Mus musculus OX=10090 GN=Tdrkh PE=1 SV=1	4	10	3 of 12	0.0168249	0.489711	1.06122	0.472886	1.04439	0.571504	0.955061	0.129042	0.00633394	0.14086	0.00688991	0.0836952	0.98116	0.175321	0.0118297	0.209094	0.0144058	0.262942	9.27861	9.91757	10.4079	10.2917	10.5974	10.4295	10.4931	11.0003	11.2438	10.8131	11.0265	10.9481	0.289371	0.289371	0.289371	0.289371	0.289371	0.289371	0.2	0.233333	0.4	0.2	0.366667	0.4	0.2	0.233333	0.4	0.2	0.366667	0.4	NA	NA	NA	NA	NA	NA	7	6	4	5	2	0	3	1	1	3	3	1	30	30	30	30	30	30	30	30	30	30	30	30	3	4	6	5	8	10	7	9	9	7	7	9	0.7	0.6	0.4	0.5	0.2	0	0.3	0.1	0.1	0.3	0.3	0.1
Q80VP0	Tecpr1	>sp|Q80VP0|TCPR1_MOUSE Tectonin beta-propeller repeat-containing protein 1 OS=Mus musculus OX=10090 GN=Tecpr1 PE=1 SV=1	32	100	0 of 12	-0.301752	-0.663705	-0.74336	-0.361954	-0.441608	-0.0796545	0.105666	0.00388938	0.00202223	0.0601609	0.0284141	0.643134	0.457299	0.00891397	0.0044342	0.103372	0.0471013	0.797253	13.3264	13.2826	13.1723	12.9969	13.3104	13.2351	12.9242	12.8592	12.673	12.2356	12.4238	12.8918	0.165469	0.165469	0.165469	0.165469	0.165469	0.165469	0.01	0.0166667	0.0366667	0.0166667	0.0366667	0.0433333	0.01	0.0166667	0.0366667	0.0166667	0.0366667	0.0433333	NA	NA	NA	NA	NA	NA	5	6	8	6	1	0	1	0	2	1	2	0	300	300	300	300	300	300	300	300	300	300	300	300	95	94	92	94	99	100	99	100	98	99	98	100	0.05	0.06	0.08	0.06	0.01	0	0.01	0	0.02	0.01	0.02	0
Q80VP1	Epn1	>sp|Q80VP1|EPN1_MOUSE Epsin-1 OS=Mus musculus OX=10090 GN=Epn1 PE=1 SV=3	6	20	0 of 12	-0.513243	-0.848404	-0.357008	-0.335162	0.156234	0.491396	0.06581	0.00783816	0.176752	0.201737	0.53493	0.0757707	0.441187	0.0159246	0.219423	0.279297	0.597133	0.249306	10.9182	11.5577	10.7981	11.7814	11.1197	11.8471	11.2472	11.3073	11.1882	10.781	10.59	10.832	0.240978	0.240978	0.240978	0.240978	0.240978	0.240978	0.175	0.166667	0.283333	0.125	0.241667	0.233333	0.175	0.166667	0.283333	0.125	0.241667	0.233333	NA	NA	NA	NA	NA	NA	8	6	7	2	5	0	2	3	3	3	6	4	60	60	60	60	60	60	60	60	60	60	60	60	12	14	13	18	15	20	18	17	17	17	14	16	0.4	0.3	0.35	0.1	0.25	0	0.1	0.15	0.15	0.15	0.3	0.2
Q80VP5	Mtrfr	>sp|Q80VP5|MTRFR_MOUSE Mitochondrial translation release factor in rescue OS=Mus musculus OX=10090 GN=Mtrfr PE=1 SV=1	3	8	4 of 12	-0.11072	-1.30443	0.129149	-1.19371	0.23987	1.43358	0.818446	0.0233846	0.789019	0.0337741	0.621191	0.0153129	0.926281	0.0398992	0.818759	0.0639229	0.676002	0.116327	9.3117	10.9662	9.80084	11.3721	11.143	11.8643	9.58084	10.5305	10.687	10.3721	9.81191	10.2821	0.466735	0.466735	0.466735	0.466735	0.466735	0.466735	0.25	0.1875	0.354167	0.145833	0.3125	0.25	0.25	0.1875	0.354167	0.145833	0.3125	0.25	NA	NA	NA	NA	NA	NA	5	1	4	1	1	0	4	1	0	1	4	2	24	24	24	24	24	24	24	24	24	24	24	24	3	7	4	7	7	8	4	7	8	7	4	6	0.625	0.125	0.5	0.125	0.125	0	0.5	0.125	0	0.125	0.5	0.25
Q80VQ1	Lrrc1	>sp|Q80VQ1|LRRC1_MOUSE Leucine-rich repeat-containing protein 1 OS=Mus musculus OX=10090 GN=Lrrc1 PE=1 SV=2	3	8	1 of 12	-0.566634	-0.285294	0.599731	0.281339	1.16636	0.885025	0.109838	0.391692	0.0934856	0.397986	0.00602836	0.0228865	0.459122	0.459225	0.125184	0.484377	0.0129522	0.142565	8.57214	9.60841	9.6014	10.1717	10.2187	10.0467	10.4003	10.3825	10.4983	9.51069	9.66556	10.4049	0.315094	0.315094	0.315094	0.315094	0.315094	0.315094	0.104167	0.125	0.291667	0.1875	0.354167	0.375	0.104167	0.125	0.291667	0.1875	0.354167	0.375	NA	NA	NA	NA	NA	NA	7	3	3	2	2	1	2	1	1	0	1	0	24	24	24	24	24	24	24	24	24	24	24	24	1	5	5	6	6	7	6	7	7	8	7	8	0.875	0.375	0.375	0.25	0.25	0.125	0.25	0.125	0.125	0	0.125	0
Q80VW7	Akna	>sp|Q80VW7|AKNA_MOUSE Microtubule organization protein AKNA OS=Mus musculus OX=10090 GN=Akna PE=1 SV=1	17	48	0 of 12	-0.225449	-0.833225	-0.647646	-0.607776	-0.422197	0.18558	0.274626	0.00249733	0.00980039	0.013363	0.0593428	0.362634	0.6061	0.00622957	0.0170077	0.0301355	0.0888881	0.584665	11.3804	11.8518	11.1679	11.8563	11.5528	11.5478	11.0072	11.0889	11.0374	10.9384	10.5236	10.9952	0.192238	0.192238	0.192238	0.192238	0.192238	0.192238	0.128472	0.104167	0.197917	0.107639	0.201389	0.177083	0.128472	0.104167	0.197917	0.107639	0.201389	0.177083	NA	NA	NA	NA	NA	NA	17	8	14	4	6	2	9	4	6	4	8	6	144	144	144	144	144	144	144	144	144	144	144	144	31	40	34	44	42	46	39	44	42	44	40	42	0.354167	0.166667	0.291667	0.0833333	0.125	0.0416667	0.1875	0.0833333	0.125	0.0833333	0.166667	0.125
Q80VY9	Dhx33	>sp|Q80VY9|DHX33_MOUSE ATP-dependent RNA helicase DHX33 OS=Mus musculus OX=10090 GN=Dhx33 PE=1 SV=1	25	70	0 of 12	0.258006	1.29636	1.55371	1.03836	1.2957	0.257345	0.13833	3.43116e-05	9.05557e-06	0.000164969	3.44386e-05	0.139211	0.482063	0.00032632	9.61615e-05	0.00136425	0.000310179	0.345525	11.8357	11.486	11.7998	11.8492	12.0981	11.9462	12.8472	12.9887	13.1726	13.4998	13.3001	12.9827	0.156724	0.156724	0.156724	0.156724	0.156724	0.156724	0.0166667	0.114286	0.180952	0.12619	0.192857	0.290476	0.0166667	0.114286	0.180952	0.12619	0.192857	0.290476	NA	NA	NA	NA	NA	NA	27	27	21	19	12	16	3	2	1	0	0	1	210	210	210	210	210	210	210	210	210	210	210	210	43	43	49	51	58	54	67	68	69	70	70	69	0.385714	0.385714	0.3	0.271429	0.171429	0.228571	0.0428571	0.0285714	0.0142857	0	0	0.0142857
Q80W00	Ppp1r10	>sp|Q80W00|PP1RA_MOUSE Serine/threonine-protein phosphatase 1 regulatory subunit 10 OS=Mus musculus OX=10090 GN=Ppp1r10 PE=1 SV=1	24	82	0 of 12	0.152489	0.138384	0.162985	-0.0141057	0.0104953	0.024601	0.0319695	0.0464606	0.0242464	0.816479	0.862799	0.686725	0.421598	0.0723123	0.0378372	0.859013	0.888538	0.822082	12.4095	12.4168	12.5698	12.4	12.5681	12.5018	12.4396	12.4929	12.495	12.6967	12.6241	12.5641	0.0588107	0.0588107	0.0588107	0.0588107	0.0588107	0.0588107	0.0264228	0.0691057	0.105691	0.0792683	0.115854	0.158537	0.0264228	0.0691057	0.105691	0.0792683	0.115854	0.158537	NA	NA	NA	NA	NA	NA	19	21	8	11	8	11	6	3	0	1	2	1	246	246	246	246	246	246	246	246	246	246	246	246	63	61	74	71	74	71	76	79	82	81	80	81	0.231707	0.256098	0.097561	0.134146	0.097561	0.134146	0.0731707	0.0365854	0	0.0121951	0.0243902	0.0121951
Q80W22	Thnsl2	>sp|Q80W22|THNS2_MOUSE Threonine synthase-like 2 OS=Mus musculus OX=10090 GN=Thnsl2 PE=1 SV=1	2	6	0 of 12	-0.402473	-0.852374	-0.453712	-0.449901	-0.0512385	0.398663	0.119033	0.00607027	0.0846326	0.0868226	0.829706	0.12206	0.466011	0.0128152	0.11473	0.14026	0.860679	0.320157	11.4083	11.0229	11.6013	11.5097	11.8625	11.8563	11.29	11.5752	11.0136	10.9971	11.1598	10.5145	0.230569	0.230569	0.230569	0.230569	0.230569	0.230569	0.0555556	0.0277778	0.0833333	0.0277778	0.0833333	0.0555556	0.0555556	0.0277778	0.0833333	0.0277778	0.0833333	0.0555556	NA	NA	NA	NA	NA	NA	1	1	0	0	0	0	0	1	0	0	1	0	18	18	18	18	18	18	18	18	18	18	18	18	5	5	6	6	6	6	6	5	6	6	5	6	0.166667	0.166667	0	0	0	0	0	0.166667	0	0	0.166667	0
Q80W37	Snupn	>sp|Q80W37|SPN1_MOUSE Snurportin-1 OS=Mus musculus OX=10090 GN=Snupn PE=2 SV=1	5	11	0 of 12	0.299296	0.399492	0.424956	0.100196	0.12566	0.0254642	0.102936	0.0395088	0.0309608	0.554878	0.461849	0.879435	0.457299	0.0628738	0.046989	0.63131	0.527796	0.937533	12.3063	12.7434	12.7131	12.697	12.4734	12.6688	12.7786	12.5609	12.8003	13.3078	12.829	12.9009	0.162599	0.162599	0.162599	0.162599	0.162599	0.162599	0.0757576	0.121212	0.151515	0.136364	0.166667	0.212121	0.0757576	0.121212	0.151515	0.136364	0.166667	0.212121	NA	NA	NA	NA	NA	NA	3	2	3	3	1	2	1	2	0	2	0	0	33	33	33	33	33	33	33	33	33	33	33	33	8	9	8	8	10	9	10	9	11	9	11	11	0.272727	0.181818	0.272727	0.272727	0.0909091	0.181818	0.0909091	0.181818	0	0.181818	0	0
Q80W47	Wipi2	>sp|Q80W47|WIPI2_MOUSE WD repeat domain phosphoinositide-interacting protein 2 OS=Mus musculus OX=10090 GN=Wipi2 PE=1 SV=1	8	21	1 of 12	0.195698	1.15685	1.33945	0.961148	1.14375	0.1826	0.519048	0.00402323	0.00171893	0.0106604	0.00428585	0.546705	0.782921	0.00916207	0.00387194	0.0251315	0.00973621	0.732036	10.4439	10.8394	11.0479	10.4372	11.0753	11.3665	11.7609	12.052	11.9496	12.1353	12.511	11.7033	0.290169	0.290169	0.290169	0.290169	0.290169	0.290169	0.0555556	0.150794	0.214286	0.174603	0.238095	0.333333	0.0555556	0.150794	0.214286	0.174603	0.238095	0.333333	NA	NA	NA	NA	NA	NA	11	9	5	8	6	3	1	2	2	0	0	2	63	63	63	63	63	63	63	63	63	63	63	63	10	12	16	13	15	18	20	19	19	21	21	19	0.52381	0.428571	0.238095	0.380952	0.285714	0.142857	0.047619	0.0952381	0.0952381	0	0	0.0952381
Q80W54	Zmpste24	>sp|Q80W54|FACE1_MOUSE CAAX prenyl protease 1 homolog OS=Mus musculus OX=10090 GN=Zmpste24 PE=1 SV=2	13	44	0 of 12	0.0287298	-0.0668542	-0.104328	-0.095584	-0.133058	-0.0374738	0.709654	0.395453	0.198729	0.235153	0.111736	0.628312	0.880888	0.462871	0.243721	0.315682	0.154364	0.787476	13.4002	13.6157	13.7042	13.5355	13.5731	13.499	13.4937	13.3481	13.4791	13.4377	13.468	13.5014	0.0744554	0.0744554	0.0744554	0.0744554	0.0744554	0.0744554	0.030303	0.0454545	0.0757576	0.0530303	0.0833333	0.0984848	0.030303	0.0454545	0.0757576	0.0530303	0.0833333	0.0984848	NA	NA	NA	NA	NA	NA	8	4	5	5	2	2	4	1	0	1	2	0	132	132	132	132	132	132	132	132	132	132	132	132	36	40	39	39	42	42	40	43	44	43	42	44	0.181818	0.0909091	0.113636	0.113636	0.0454545	0.0454545	0.0909091	0.0227273	0	0.0227273	0.0454545	0
Q80WB5	Ntaq1	>sp|Q80WB5|NTAQ1_MOUSE Protein N-terminal glutamine amidohydrolase OS=Mus musculus OX=10090 GN=Ntaq1 PE=1 SV=1	2	9	0 of 12	-0.600267	-1.57194	-1.29266	-0.971671	-0.692392	0.279279	0.0876418	0.000936867	0.00304232	0.0136245	0.0551048	0.391899	0.452559	0.00291032	0.00624521	0.0305833	0.0832288	0.60923	13.5727	13.5415	12.657	13.493	13.2877	13.8283	12.5593	12.7018	12.4329	12.3377	11.4553	12.1002	0.308591	0.308591	0.308591	0.308591	0.308591	0.308591	0.148148	0.0740741	0.0740741	0.0740741	0.0740741	0	0.148148	0.0740741	0.0740741	0.0740741	0.0740741	0	NA	NA	NA	NA	NA	NA	0	0	0	0	0	0	0	3	1	1	3	0	27	27	27	27	27	27	27	27	27	27	27	27	9	9	9	9	9	9	9	6	8	8	6	9	0	0	0	0	0	0	0	0.333333	0.111111	0.111111	0.333333	0
Q80WC1	Ubn2	>sp|Q80WC1|UBN2_MOUSE Ubinuclein-2 OS=Mus musculus OX=10090 GN=Ubn2 PE=1 SV=2	7	16	1 of 12	0.00971438	0.326105	0.759242	0.31639	0.749528	0.433137	0.974706	0.304104	0.0338234	0.317791	0.0355905	0.182809	0.990044	0.369284	0.0509178	0.404278	0.0571718	0.399425	10.6451	10.3996	11.5742	10.9562	11.6432	11.319	11.6764	11.6317	11.5594	11.5623	11.5256	11.8087	0.296969	0.296969	0.296969	0.296969	0.296969	0.296969	0.0625	0.145833	0.229167	0.145833	0.229167	0.3125	0.0625	0.145833	0.229167	0.145833	0.229167	0.3125	NA	NA	NA	NA	NA	NA	8	7	4	5	2	4	2	0	1	1	2	0	48	48	48	48	48	48	48	48	48	48	48	48	8	9	12	11	14	12	14	16	15	15	14	16	0.5	0.4375	0.25	0.3125	0.125	0.25	0.125	0	0.0625	0.0625	0.125	0
Q80WC7	Agfg2	>sp|Q80WC7|AGFG2_MOUSE Arf-GAP domain and FG repeat-containing protein 2 OS=Mus musculus OX=10090 GN=Agfg2 PE=1 SV=1	4	11	1 of 12	-0.263423	0.172532	0.900724	0.435955	1.16415	0.728192	0.673615	0.781947	0.173405	0.490076	0.089504	0.261461	0.859941	0.821449	0.216029	0.572906	0.127047	0.486806	10.8909	12.5148	11.5682	11.0299	12.8426	13.2859	12.6438	13.0502	12.7723	12.7884	12.3911	12.4965	0.602696	0.602696	0.602696	0.602696	0.602696	0.602696	0.0909091	0.0757576	0.212121	0.136364	0.272727	0.257576	0.0909091	0.0757576	0.212121	0.136364	0.272727	0.257576	NA	NA	NA	NA	NA	NA	6	2	5	2	2	0	5	0	0	0	0	1	33	33	33	33	33	33	33	33	33	33	33	33	5	9	6	9	9	11	6	11	11	11	11	10	0.545455	0.181818	0.454545	0.181818	0.181818	0	0.454545	0	0	0	0	0.0909091
Q80WC9	Aasdh	>sp|Q80WC9|ACSF4_MOUSE Beta-alanine-activating enzyme OS=Mus musculus OX=10090 GN=Aasdh PE=1 SV=1	1	3	0 of 10	0.0667746	-0.151055	0.170124	-0.21783	0.103349	0.321179	0.883732	0.741754	0.792634	0.636383	0.872868	0.622382	0.950109	0.787322	0.821999	0.705181	0.896564	0.78455	NA	NA	9.56735	9.04178	10.3825	10.2413	9.44964	10.0763	9.48616	9.25212	9.84321	10.1171	0.43764	0.43764	0.618917	0.43764	0.618917	0.618917	0.111111	0.277778	0.5	0.166667	0.388889	0.555556	0.111111	0.277778	0.166667	0.166667	0.0555556	0.222222	NA	NA	NA	NA	NA	NA	NA	NA	1	1	1	1	0	0	0	1	0	1	NA	NA	9	9	9	9	9	9	9	9	9	9	NA	NA	2	2	2	2	3	3	3	2	3	2	NA	NA	0.333333	0.333333	0.333333	0.333333	0	0	0	0.333333	0	0.333333
Q80WE4	Kif20b	>sp|Q80WE4|KI20B_MOUSE Kinesin-like protein KIF20B OS=Mus musculus OX=10090 GN=Kif20b PE=1 SV=3	34	98	6 of 12	0.407307	2.58442	2.68884	2.17712	2.28153	0.104415	0.176158	1.32898e-05	9.90402e-06	4.64732e-05	3.31385e-05	0.713567	0.522376	0.000199904	0.000101312	0.000680208	0.00030252	0.838629	8.40649	9.15772	8.72541	8.64159	8.84945	9.11184	10.765	11.0734	11.2958	11.8779	11.4567	11.0215	0.274506	0.274506	0.274506	0.274506	0.274506	0.274506	0.0884354	0.430272	0.472789	0.433673	0.47619	0.818027	0.0884354	0.430272	0.472789	0.433673	0.47619	0.818027	NA	NA	NA	NA	NA	NA	89	80	84	82	76	70	16	6	5	7	9	9	294	294	294	294	294	294	294	294	294	294	294	294	9	18	14	16	22	28	82	92	93	91	89	89	0.908163	0.816327	0.857143	0.836735	0.77551	0.714286	0.163265	0.0612245	0.0510204	0.0714286	0.0918367	0.0918367
Q80WG5	Lrrc8a	>sp|Q80WG5|LRC8A_MOUSE Volume-regulated anion channel subunit LRRC8A OS=Mus musculus OX=10090 GN=Lrrc8a PE=1 SV=1	14	45	0 of 12	-0.202249	-0.345752	-0.128395	-0.143503	0.073854	0.217357	0.234895	0.0593641	0.438401	0.388702	0.651536	0.204772	0.573513	0.0895864	0.488981	0.475127	0.702631	0.427874	11.783	11.5507	11.9178	11.8275	12.141	11.9351	12.0139	11.7351	11.7241	11.3641	11.6416	11.8605	0.157447	0.157447	0.157447	0.157447	0.157447	0.157447	0.0555556	0.0592593	0.166667	0.062963	0.17037	0.174074	0.0555556	0.0592593	0.166667	0.062963	0.17037	0.174074	NA	NA	NA	NA	NA	NA	16	12	10	6	1	2	3	2	3	3	3	1	135	135	135	135	135	135	135	135	135	135	135	135	29	33	35	39	44	43	42	43	42	42	42	44	0.355556	0.266667	0.222222	0.133333	0.0222222	0.0444444	0.0666667	0.0444444	0.0666667	0.0666667	0.0666667	0.0222222
Q80WJ7	Mtdh	>sp|Q80WJ7|LYRIC_MOUSE Protein LYRIC OS=Mus musculus OX=10090 GN=Mtdh PE=1 SV=1	27	100	0 of 12	0.154486	0.17323	0.228665	0.0187449	0.0741794	0.0554345	0.0575311	0.037816	0.0111844	0.794814	0.318342	0.449439	0.435846	0.0606627	0.0190585	0.840377	0.383787	0.657378	13.2592	13.3555	13.4418	13.3754	13.4273	13.4201	13.3573	13.4628	13.459	13.7218	13.5497	13.471	0.0697106	0.0697106	0.0697106	0.0697106	0.0697106	0.0697106	0.015	0.06	0.111667	0.0616667	0.113333	0.158333	0.015	0.06	0.111667	0.0616667	0.113333	0.158333	NA	NA	NA	NA	NA	NA	27	21	15	12	12	8	3	1	1	1	1	2	300	300	300	300	300	300	300	300	300	300	300	300	73	79	85	88	88	92	97	99	99	99	99	98	0.27	0.21	0.15	0.12	0.12	0.08	0.03	0.01	0.01	0.01	0.01	0.02
Q80WM9	Tnfrsf14	>sp|Q80WM9|TNR14_MOUSE Tumor necrosis factor receptor superfamily member 14 OS=Mus musculus OX=10090 GN=Tnfrsf14 PE=1 SV=1	2	5	2 of 11	-0.270037	0.353648	0.259957	0.623685	0.529994	-0.0936908	0.512738	0.396572	0.571425	0.155328	0.265438	0.836681	0.778458	0.463747	0.619484	0.226567	0.32828	0.914847	NA	10.5144	9.4322	9.80083	9.41364	10.4244	10.6477	10.476	10.3862	9.91967	9.98865	10.7915	0.39167	0.39167	0.4379	0.39167	0.4379	0.4379	0.0666667	0.166667	0.333333	0.166667	0.333333	0.433333	0.0666667	0.166667	0.166667	0.166667	0.166667	0.266667	NA	NA	NA	NA	NA	NA	NA	1	3	1	3	0	0	0	1	1	0	0	NA	15	15	15	15	15	15	15	15	15	15	15	NA	4	2	4	2	5	5	5	4	4	5	5	NA	0.2	0.6	0.2	0.6	0	0	0	0.2	0.2	0	0
Q80WQ2	Vac14	>sp|Q80WQ2|VAC14_MOUSE Protein VAC14 homolog OS=Mus musculus OX=10090 GN=Vac14 PE=1 SV=1	27	96	0 of 12	-0.070076	-0.0956337	-0.0781935	-0.0255576	-0.0081175	0.0174401	0.334699	0.198834	0.285156	0.717857	0.908282	0.80481	0.653566	0.255929	0.335448	0.774407	0.926121	0.896739	12.6583	12.6154	12.7233	12.5981	12.6739	12.7773	12.7249	12.7029	12.5449	12.489	12.6381	12.6354	0.0682683	0.0682683	0.0682683	0.0682683	0.0682683	0.0682683	0.0538194	0.078125	0.128472	0.0694444	0.119792	0.144097	0.0434028	0.0677083	0.118056	0.0590278	0.109375	0.133681	NA	NA	NA	NA	NA	NA	23	16	14	9	9	6	4	3	3	1	2	12	288	288	288	288	288	288	288	288	288	288	288	288	72	79	81	86	86	89	91	92	92	94	93	83	0.25	0.177083	0.15625	0.104167	0.104167	0.0729167	0.0520833	0.0416667	0.0416667	0.0208333	0.03125	0.135417
Q80WQ8	Mis18bp1	>sp|Q80WQ8|M18BP_MOUSE Mis18-binding protein 1 OS=Mus musculus OX=10090 GN=Mis18bp1 PE=1 SV=1	2	6	7 of 12	0.122332	0.112124	0.28273	-0.0102077	0.160398	0.170605	0.560033	0.592576	0.197572	0.960781	0.448336	0.421108	0.808326	0.652553	0.24239	0.971342	0.515098	0.635016	11.245	10.9555	11.4733	11.4594	11.4313	11.2948	11.0856	11.518	11.5513	11.8107	11.5324	11.1788	0.201196	0.201196	0.201196	0.201196	0.201196	0.201196	0.111111	0.277778	0.277778	0.333333	0.333333	0.5	0.111111	0.277778	0.277778	0.333333	0.333333	0.5	NA	NA	NA	NA	NA	NA	3	3	3	3	3	3	3	0	0	0	0	1	18	18	18	18	18	18	18	18	18	18	18	18	3	3	3	3	3	3	3	6	6	6	6	5	0.5	0.5	0.5	0.5	0.5	0.5	0.5	0	0	0	0	0.166667
Q80WR5	CA174	>sp|Q80WR5|CA174_MOUSE UPF0688 protein C1orf174 homolog OS=Mus musculus OX=10090 PE=1 SV=1	8	28	0 of 12	0.0705346	-0.503072	-0.513555	-0.573607	-0.584089	-0.0104828	0.45755	0.00053033	0.000463404	0.000221205	0.000195498	0.91051	0.743651	0.00188512	0.00134556	0.00161191	0.000912369	0.95391	13.5019	13.6676	13.5892	13.6252	13.5772	13.5248	12.9769	12.9874	13.0421	13.2898	13.019	12.9092	0.0903675	0.0903675	0.0903675	0.0903675	0.0903675	0.0903675	0.0297619	0.0297619	0.0892857	0.047619	0.107143	0.107143	0.0297619	0.0297619	0.0892857	0.047619	0.107143	0.107143	NA	NA	NA	NA	NA	NA	5	5	4	2	1	1	1	2	1	0	0	1	84	84	84	84	84	84	84	84	84	84	84	84	23	23	24	26	27	27	27	26	27	28	28	27	0.178571	0.178571	0.142857	0.0714286	0.0357143	0.0357143	0.0357143	0.0714286	0.0357143	0	0	0.0357143
Q80WT5	Aftph	>sp|Q80WT5|AFTIN_MOUSE Aftiphilin OS=Mus musculus OX=10090 GN=Aftph PE=1 SV=2	5	13	0 of 12	-0.122299	-0.220522	0.227141	-0.0982227	0.349441	0.447663	0.342174	0.106134	0.0975971	0.44084	0.0203506	0.00607659	0.658991	0.148561	0.12978	0.526656	0.0355009	0.0771493	10.6966	11.0481	10.6126	11.2356	11.2395	11.2252	11.0971	11.318	10.9906	11.092	11.0182	10.9285	0.121118	0.121118	0.121118	0.121118	0.121118	0.121118	0.0384615	0.0769231	0.179487	0.0641026	0.166667	0.205128	0.0384615	0.0769231	0.179487	0.0641026	0.166667	0.205128	NA	NA	NA	NA	NA	NA	6	2	4	3	0	1	0	0	1	1	0	1	39	39	39	39	39	39	39	39	39	39	39	39	7	11	9	10	13	12	13	13	12	12	13	12	0.461538	0.153846	0.307692	0.230769	0	0.0769231	0	0	0.0769231	0.0769231	0	0.0769231
Q80WV3	Chst2	>sp|Q80WV3|CHST2_MOUSE Carbohydrate sulfotransferase 2 OS=Mus musculus OX=10090 GN=Chst2 PE=1 SV=3	4	11	5 of 11	0.415585	2.18324	1.52616	1.76765	1.11058	-0.657075	0.301228	0.000622184	0.00800734	0.00209039	0.0321082	0.158499	0.630591	0.0021282	0.0143592	0.00714218	0.0522167	0.371443	NA	8.71334	8.52587	7.99359	8.32366	7.57034	9.03468	10.2453	9.91056	10.5689	9.70742	10.161	0.37236	0.37236	0.416311	0.37236	0.416311	0.416311	0.121212	0.469697	0.5	0.5	0.530303	0.878788	0.121212	0.469697	0.333333	0.5	0.363636	0.712121	NA	NA	NA	NA	NA	NA	NA	9	10	9	9	10	5	0	0	0	3	0	NA	33	33	33	33	33	33	33	33	33	33	33	NA	2	1	2	2	1	6	11	11	11	8	11	NA	0.818182	0.909091	0.818182	0.818182	0.909091	0.454545	0	0	0	0.272727	0
Q80WW9	Ddrgk1	>sp|Q80WW9|DDRGK_MOUSE DDRGK domain-containing protein 1 OS=Mus musculus OX=10090 GN=Ddrgk1 PE=1 SV=2	6	23	0 of 12	0.0884993	-0.294028	-0.437836	-0.382527	-0.526336	-0.143808	0.316351	0.00749943	0.000739328	0.00171087	0.000219092	0.12064	0.639602	0.0153557	0.00194193	0.00624351	0.000995428	0.318262	11.7484	11.8398	11.9586	11.742	11.6204	11.753	11.446	11.2008	11.3211	11.2988	11.4573	11.4773	0.0828035	0.0828035	0.0828035	0.0828035	0.0828035	0.0828035	0.115942	0.123188	0.166667	0.123188	0.166667	0.173913	0.115942	0.123188	0.166667	0.123188	0.166667	0.173913	NA	NA	NA	NA	NA	NA	6	4	5	4	3	2	2	3	3	1	2	5	69	69	69	69	69	69	69	69	69	69	69	69	17	19	18	19	20	21	21	20	20	22	21	18	0.26087	0.173913	0.217391	0.173913	0.130435	0.0869565	0.0869565	0.130435	0.130435	0.0434783	0.0869565	0.217391
Q80X32	CE024	>sp|Q80X32|CE024_MOUSE UPF0461 protein C5orf24 homolog OS=Mus musculus OX=10090 PE=2 SV=1	5	20	0 of 12	-0.370947	-1.48186	-1.25286	-1.11092	-0.881908	0.229007	0.0603764	2.31843e-05	7.76533e-05	0.000179585	0.000827372	0.214269	0.435846	0.000265746	0.000358626	0.00143144	0.00262602	0.437086	12.7425	12.9705	12.684	13.2112	12.7574	13.1154	12.0223	11.8599	11.869	11.2118	11.738	11.6886	0.169759	0.169759	0.169759	0.169759	0.169759	0.169759	0.116667	0.1	0.175	0.05	0.125	0.108333	0.116667	0.1	0.175	0.05	0.125	0.108333	NA	NA	NA	NA	NA	NA	4	4	3	1	0	1	2	0	2	4	2	4	60	60	60	60	60	60	60	60	60	60	60	60	16	16	17	19	20	19	18	20	18	16	18	16	0.2	0.2	0.15	0.05	0	0.05	0.1	0	0.1	0.2	0.1	0.2
Q80X41	Vrk1	>sp|Q80X41|VRK1_MOUSE Serine/threonine-protein kinase VRK1 OS=Mus musculus OX=10090 GN=Vrk1 PE=1 SV=2	21	100	0 of 12	-0.0726281	-0.261057	-0.387099	-0.188429	-0.314471	-0.126041	0.368258	0.00899091	0.000950772	0.0384829	0.00330524	0.136576	0.679525	0.0178454	0.00237338	0.0713054	0.00787248	0.341806	14.5189	14.4472	14.4522	14.2727	14.4286	14.3389	14.2217	14.1877	14.0655	13.9618	14.0537	14.2416	0.0761706	0.0761706	0.0761706	0.0761706	0.0761706	0.0761706	0.00166667	0.00333333	0.0166667	0.00166667	0.015	0.0166667	0.00166667	0.00333333	0.0166667	0.00166667	0.015	0.0166667	NA	NA	NA	NA	NA	NA	5	3	1	0	0	1	0	0	0	0	1	0	300	300	300	300	300	300	300	300	300	300	300	300	95	97	99	100	100	99	100	100	100	100	99	100	0.05	0.03	0.01	0	0	0.01	0	0	0	0	0.01	0
Q80X50	Ubap2l	>sp|Q80X50|UBP2L_MOUSE Ubiquitin-associated protein 2-like OS=Mus musculus OX=10090 GN=Ubap2l PE=1 SV=1	24	100	0 of 12	0.0643789	0.684981	0.699669	0.620602	0.63529	0.0146877	0.601923	0.000415711	0.000361189	0.000788567	0.000679005	0.904463	0.831992	0.00158714	0.0011125	0.00363371	0.00227251	0.951925	12.6977	12.9937	12.6768	12.9299	12.6726	12.8097	13.3009	13.5212	13.4519	13.6354	13.503	13.3287	0.118561	0.118561	0.118561	0.118561	0.118561	0.118561	0.0166667	0.065	0.103333	0.065	0.103333	0.151667	0.0166667	0.065	0.103333	0.065	0.103333	0.151667	NA	NA	NA	NA	NA	NA	18	22	17	12	14	8	2	2	1	1	2	2	300	300	300	300	300	300	300	300	300	300	300	300	82	78	83	88	86	92	98	98	99	99	98	98	0.18	0.22	0.17	0.12	0.14	0.08	0.02	0.02	0.01	0.01	0.02	0.02
Q80X59	Tmco5b	>sp|Q80X59|TMC5B_MOUSE Transmembrane and coiled-coil domain-containing protein 5B OS=Mus musculus OX=10090 GN=Tmco5b PE=2 SV=1	1	3	0 of 12	0.135894	2.04908	0.842462	1.91318	0.706567	-1.20662	0.85371	0.0207807	0.271672	0.0278797	0.351095	0.129319	0.941039	0.0361034	0.321337	0.0545099	0.416378	0.33108	17.5446	17.4964	17.1675	14.2134	17.1614	17.2139	18.1617	17.982	18.1845	18.4612	18.2651	18.0096	0.71359	0.71359	0.71359	0.71359	0.71359	0.71359	0	0	0	0	0	0	0	0	0	0	0	0	NA	NA	NA	NA	NA	NA	0	0	0	0	0	0	0	0	0	0	0	0	9	9	9	9	9	9	9	9	9	9	9	9	3	3	3	3	3	3	3	3	3	3	3	3	0	0	0	0	0	0	0	0	0	0	0	0
Q80X71	Tmem106b	>sp|Q80X71|T106B_MOUSE Transmembrane protein 106B OS=Mus musculus OX=10090 GN=Tmem106b PE=1 SV=1	4	11	0 of 12	0.00468942	-0.112582	0.0815437	-0.117271	0.0768543	0.194126	0.960491	0.254689	0.400068	0.23703	0.426545	0.0672634	0.983435	0.316846	0.451417	0.31778	0.493704	0.236006	13.3676	13.5418	13.6689	13.7409	13.63	13.7897	13.6259	13.5918	13.5912	13.5126	13.5379	13.7725	0.0917504	0.0917504	0.0917504	0.0917504	0.0917504	0.0917504	0	0	0	0	0	0	0	0	0	0	0	0	NA	NA	NA	NA	NA	NA	0	0	0	0	0	0	0	0	0	0	0	0	33	33	33	33	33	33	33	33	33	33	33	33	11	11	11	11	11	11	11	11	11	11	11	11	0	0	0	0	0	0	0	0	0	0	0	0
Q80X73	Pelo	>sp|Q80X73|PELO_MOUSE Protein pelota homolog OS=Mus musculus OX=10090 GN=Pelo PE=1 SV=3	11	39	0 of 12	0.216086	1.01382	1.25006	0.797733	1.03398	0.236244	0.104462	2.60511e-05	5.5126e-06	0.000143587	2.25604e-05	0.0802783	0.457299	0.000281186	7.69156e-05	0.00126112	0.000247152	0.257277	11.4589	11.6797	11.6215	12.0506	11.7849	11.6333	12.5346	12.6084	12.719	12.9517	12.8648	12.6937	0.118009	0.118009	0.118009	0.118009	0.118009	0.118009	0.0555556	0.128205	0.213675	0.132479	0.217949	0.290598	0.0555556	0.128205	0.213675	0.132479	0.217949	0.290598	NA	NA	NA	NA	NA	NA	17	11	16	5	9	10	1	3	3	3	3	0	117	117	117	117	117	117	117	117	117	117	117	117	22	28	23	34	30	29	38	36	36	36	36	39	0.435897	0.282051	0.410256	0.128205	0.230769	0.25641	0.025641	0.0769231	0.0769231	0.0769231	0.0769231	0
Q80X80	C2cd2l	>sp|Q80X80|C2C2L_MOUSE Phospholipid transfer protein C2CD2L OS=Mus musculus OX=10090 GN=C2cd2l PE=1 SV=3	1	3	2 of 9	0.538688	0.319337	Inf	-0.219351	Inf	Inf	0.468073	0.662324	NA	0.763173	NA	NA	0.753307	0.715685	0	0.813702	0	0	NA	NA	NA	8.22046	9.09614	9.74624	7.57548	10.0202	8.80912	9.35734	9.02107	9.64245	0.695571	0.695571	NA	0.695571	NA	NA	0.222222	0.277778	0.555556	0.388889	0.666667	0.722222	0.222222	0.277778	0.0555556	0.388889	0.166667	0.222222	NA	NA	oneConditionMissing	NA	oneConditionMissing	oneConditionMissing	NA	NA	NA	2	1	1	2	0	1	0	1	0	NA	NA	NA	9	9	9	9	9	9	9	9	9	NA	NA	NA	1	2	2	1	3	2	3	2	3	NA	NA	NA	0.666667	0.333333	0.333333	0.666667	0	0.333333	0	0.333333	0
Q80X82	Sympk	>sp|Q80X82|SYMPK_MOUSE Symplekin OS=Mus musculus OX=10090 GN=Sympk PE=1 SV=2	36	100	0 of 12	0.00814899	-0.135808	-0.223423	-0.143956	-0.231572	-0.087616	0.848	0.0108683	0.000624798	0.00810996	0.000495022	0.065935	0.939754	0.0209419	0.0016957	0.0200568	0.00178908	0.234771	14.558	14.6031	14.5256	14.4565	14.5394	14.428	14.3746	14.3378	14.2796	14.2907	14.3272	14.3986	0.041161	0.041161	0.041161	0.041161	0.041161	0.041161	0	0.00166667	0.00166667	0.00166667	0.00166667	0.00333333	0	0.00166667	0.00166667	0.00166667	0.00166667	0.00333333	NA	NA	NA	NA	NA	NA	0	1	0	0	1	0	0	0	0	0	0	0	300	300	300	300	300	300	300	300	300	300	300	300	100	99	100	100	99	100	100	100	100	100	100	100	0	0.01	0	0	0.01	0	0	0	0	0	0	0
Q80X85	Mrps7	>sp|Q80X85|RT07_MOUSE 28S ribosomal protein S7, mitochondrial OS=Mus musculus OX=10090 GN=Mrps7 PE=1 SV=1	7	22	0 of 12	-0.313006	0.0789565	0.214332	0.391962	0.527338	0.135376	0.144261	0.693822	0.300006	0.077275	0.0259894	0.503823	0.491063	0.743927	0.350636	0.127345	0.0437314	0.69907	12.0695	12.6349	12.0555	12.6197	12.1907	12.3558	12.758	12.9441	12.64	12.7037	12.294	12.4054	0.193418	0.193418	0.193418	0.193418	0.193418	0.193418	0.106061	0.151515	0.189394	0.106061	0.143939	0.189394	0.106061	0.151515	0.189394	0.106061	0.143939	0.189394	NA	NA	NA	NA	NA	NA	7	3	5	1	6	3	1	3	0	3	4	3	66	66	66	66	66	66	66	66	66	66	66	66	15	19	17	21	16	19	21	19	22	19	18	19	0.318182	0.136364	0.227273	0.0454545	0.272727	0.136364	0.0454545	0.136364	0	0.136364	0.181818	0.136364
Q80X90	Flnb	>sp|Q80X90|FLNB_MOUSE Filamin-B OS=Mus musculus OX=10090 GN=Flnb PE=1 SV=3	49	100	0 of 12	-0.227255	-0.573674	-0.702881	-0.34642	-0.475626	-0.129206	0.0356887	0.000216665	5.23337e-05	0.00491433	0.000747403	0.189485	0.421598	0.000995489	0.000270775	0.0137303	0.00243333	0.407521	15.189	15.1778	15.0644	15.0394	14.933	15.0712	14.6841	14.7236	14.5966	14.2876	14.3876	14.6474	0.0901033	0.0901033	0.0901033	0.0901033	0.0901033	0.0901033	0.00833333	0.0116667	0.01	0.00333333	0.00166667	0.005	0.00833333	0.0116667	0.01	0.00333333	0.00166667	0.005	NA	NA	NA	NA	NA	NA	0	1	0	1	1	0	0	0	0	0	3	2	300	300	300	300	300	300	300	300	300	300	300	300	100	99	100	99	99	100	100	100	100	100	97	98	0	0.01	0	0.01	0.01	0	0	0	0	0	0.03	0.02
Q80X95	Rraga	>sp|Q80X95|RRAGA_MOUSE Ras-related GTP-binding protein A OS=Mus musculus OX=10090 GN=Rraga PE=1 SV=1	11	42	0 of 12	0.048627	0.0940372	0.0703008	0.0454102	0.0216737	-0.0237364	0.228576	0.0357371	0.0961814	0.258098	0.577168	0.542284	0.565613	0.0577226	0.128178	0.340165	0.635217	0.729148	13.3255	13.392	13.3859	13.3639	13.337	13.3313	13.4443	13.4228	13.3012	13.414	13.4328	13.4675	0.0372973	0.0372973	0.0372973	0.0372973	0.0372973	0.0372973	0.0198413	0.0396825	0.0634921	0.0436508	0.0674603	0.0873016	0.0198413	0.0396825	0.0634921	0.0436508	0.0674603	0.0873016	NA	NA	NA	NA	NA	NA	6	5	3	4	2	2	2	1	0	0	0	2	126	126	126	126	126	126	126	126	126	126	126	126	36	37	39	38	40	40	40	41	42	42	42	40	0.142857	0.119048	0.0714286	0.0952381	0.047619	0.047619	0.047619	0.0238095	0	0	0	0.047619
Q80XC2	Trmt61a	>sp|Q80XC2|TRM61_MOUSE tRNA (adenine(58)-N(1))-methyltransferase catalytic subunit TRMT61A OS=Mus musculus OX=10090 GN=Trmt61a PE=1 SV=1	9	30	0 of 12	0.0656341	0.133145	0.0722788	0.0675111	0.0066447	-0.0608664	0.447094	0.143495	0.4043	0.434701	0.937479	0.47964	0.737467	0.19242	0.455425	0.520235	0.949243	0.680599	12.7888	12.5507	12.7652	12.6144	12.5222	12.7854	12.738	12.6588	12.7277	12.8419	12.7325	12.7471	0.0820952	0.0820952	0.0820952	0.0820952	0.0820952	0.0820952	0.0611111	0.122222	0.183333	0.105556	0.166667	0.227778	0.0611111	0.122222	0.183333	0.105556	0.166667	0.227778	NA	NA	NA	NA	NA	NA	11	8	7	8	5	2	0	3	1	2	2	3	90	90	90	90	90	90	90	90	90	90	90	90	19	22	23	22	25	28	30	27	29	28	28	27	0.366667	0.266667	0.233333	0.266667	0.166667	0.0666667	0	0.1	0.0333333	0.0666667	0.0666667	0.1
Q80XC6	Nrde2	>sp|Q80XC6|NRDE2_MOUSE Nuclear exosome regulator NRDE2 OS=Mus musculus OX=10090 GN=Nrde2 PE=1 SV=3	24	73	0 of 12	-0.097207	0.187043	0.315753	0.28425	0.41296	0.12871	0.329104	0.080569	0.00970557	0.0160935	0.00224221	0.20612	0.649031	0.116767	0.0168738	0.0347171	0.00573353	0.429353	11.4967	11.5995	11.8481	11.6744	11.8571	11.7988	12.0581	12.1429	11.9821	11.9364	11.9136	12.0416	0.0935415	0.0935415	0.0935415	0.0935415	0.0935415	0.0935415	0.0684932	0.118721	0.16895	0.127854	0.178082	0.228311	0.0684932	0.118721	0.16895	0.127854	0.178082	0.228311	NA	NA	NA	NA	NA	NA	24	21	16	14	12	13	6	4	7	7	1	5	219	219	219	219	219	219	219	219	219	219	219	219	49	52	57	59	61	60	67	69	66	66	72	68	0.328767	0.287671	0.219178	0.191781	0.164384	0.178082	0.0821918	0.0547945	0.0958904	0.0958904	0.0136986	0.0684932
Q80XE1	Ric8b	>sp|Q80XE1|RIC8B_MOUSE Synembryn-B OS=Mus musculus OX=10090 GN=Ric8b PE=1 SV=2	2	5	0 of 12	0.832705	0.858887	0.879405	0.0261821	0.0466999	0.0205178	0.0917614	0.0836104	0.0777156	0.953454	0.9171	0.963514	0.454951	0.120379	0.106236	0.965512	0.933691	0.980243	9.82093	9.9255	10.0739	8.89798	10.8096	10.1744	10.0359	10.0637	9.8609	10.9813	10.3668	11.1105	0.434738	0.434738	0.434738	0.434738	0.434738	0.434738	0.0666667	0.133333	0.133333	0.2	0.2	0.266667	0.0666667	0.133333	0.133333	0.2	0.2	0.266667	NA	NA	NA	NA	NA	NA	2	1	1	2	0	2	0	1	1	0	0	0	15	15	15	15	15	15	15	15	15	15	15	15	3	4	4	3	5	3	5	4	4	5	5	5	0.4	0.2	0.2	0.4	0	0.4	0	0.2	0.2	0	0	0
Q80XI3	Eif4g3	>sp|Q80XI3|IF4G3_MOUSE Eukaryotic translation initiation factor 4 gamma 3 OS=Mus musculus OX=10090 GN=Eif4g3 PE=1 SV=2	38	100	0 of 12	0.119173	0.353893	0.401588	0.234719	0.282414	0.0476951	0.133008	0.00109864	0.000489739	0.0109617	0.00415977	0.522161	0.475032	0.00330126	0.00140495	0.0256905	0.00947872	0.712996	13.0221	13.0054	13.1758	13.1782	13.0024	13.1657	13.4004	13.2841	13.3659	13.5685	13.4526	13.3869	0.0712636	0.0712636	0.0712636	0.0712636	0.0712636	0.0712636	0.015	0.0183333	0.0333333	0.0266667	0.0416667	0.045	0.015	0.0183333	0.0333333	0.0266667	0.0416667	0.045	NA	NA	NA	NA	NA	NA	6	9	3	1	5	3	3	3	1	0	2	0	300	300	300	300	300	300	300	300	300	300	300	300	94	91	97	99	95	97	97	97	99	100	98	100	0.06	0.09	0.03	0.01	0.05	0.03	0.03	0.03	0.01	0	0.02	0
Q80XI4	Pip4k2b	>sp|Q80XI4|PI42B_MOUSE Phosphatidylinositol 5-phosphate 4-kinase type-2 beta OS=Mus musculus OX=10090 GN=Pip4k2b PE=1 SV=1	16	63	0 of 12	-0.0473221	-0.554925	-0.599355	-0.507603	-0.552033	-0.0444303	0.577263	0.000136056	7.93173e-05	0.000250635	0.000141075	0.600312	0.818366	0.000739553	0.000363042	0.00173004	0.000731994	0.770382	13.656	13.6798	13.7483	13.5347	13.7296	13.6865	13.2136	13.1618	13.0525	12.9387	13.1304	13.2169	0.081455	0.081455	0.081455	0.081455	0.081455	0.081455	0.021164	0.031746	0.042328	0.037037	0.047619	0.0582011	0.021164	0.031746	0.042328	0.037037	0.047619	0.0582011	NA	NA	NA	NA	NA	NA	5	5	3	6	1	2	1	2	2	1	1	1	189	189	189	189	189	189	189	189	189	189	189	189	58	58	60	57	62	61	62	61	61	62	62	62	0.0793651	0.0793651	0.047619	0.0952381	0.015873	0.031746	0.015873	0.031746	0.031746	0.015873	0.015873	0.015873
Q80XI6	Map3k11	>sp|Q80XI6|M3K11_MOUSE Mitogen-activated protein kinase kinase kinase 11 OS=Mus musculus OX=10090 GN=Map3k11 PE=1 SV=1	4	10	3 of 12	-0.0406128	0.535217	1.33274	0.57583	1.37335	0.797522	0.886732	0.0886344	0.00131209	0.0705711	0.00108958	0.0202726	0.951766	0.126914	0.00309387	0.117954	0.00326629	0.13513	8.75179	9.77437	9.85235	10.2258	10.3672	10.1781	10.545	11.0681	10.8855	10.7947	10.7724	10.8096	0.276185	0.276185	0.276185	0.276185	0.276185	0.276185	0.0666667	0.15	0.366667	0.15	0.366667	0.45	0.0666667	0.15	0.366667	0.15	0.366667	0.45	NA	NA	NA	NA	NA	NA	9	6	5	1	2	4	1	1	0	0	0	2	30	30	30	30	30	30	30	30	30	30	30	30	1	4	5	9	8	6	9	9	10	10	10	8	0.9	0.6	0.5	0.1	0.2	0.4	0.1	0.1	0	0	0	0.2
Q80XK6	Atg2b	>sp|Q80XK6|ATG2B_MOUSE Autophagy-related protein 2 homolog B OS=Mus musculus OX=10090 GN=Atg2b PE=1 SV=3	27	74	2 of 12	0.221507	0.976828	1.71811	0.755321	1.49661	0.741285	0.269825	0.000794722	1.58185e-05	0.0037225	4.32778e-05	0.00413377	0.602231	0.00257584	0.000135327	0.0110619	0.000355185	0.0663323	9.54927	9.82086	10.1763	10.3085	10.8084	10.6533	11.2059	11.3109	11.5194	11.6479	11.6478	11.405	0.186842	0.186842	0.186842	0.186842	0.186842	0.186842	0.0675676	0.162162	0.313063	0.184685	0.335586	0.43018	0.0675676	0.162162	0.313063	0.184685	0.335586	0.43018	NA	NA	NA	NA	NA	NA	50	47	32	28	14	20	10	8	2	1	5	4	222	222	222	222	222	222	222	222	222	222	222	222	24	27	42	46	60	54	64	66	72	73	69	70	0.675676	0.635135	0.432432	0.378378	0.189189	0.27027	0.135135	0.108108	0.027027	0.0135135	0.0675676	0.0540541
Q80XL6	Acad11	>sp|Q80XL6|ACD11_MOUSE Acyl-CoA dehydrogenase family member 11 OS=Mus musculus OX=10090 GN=Acad11 PE=1 SV=2	14	39	1 of 12	-0.0408628	0.202582	0.666855	0.243445	0.707717	0.464273	0.840176	0.331894	0.00936265	0.249705	0.00689993	0.0454577	0.935778	0.39839	0.0163583	0.33129	0.0144177	0.198187	10.2268	10.2187	11.0069	11.0266	11.0459	10.7727	11.2014	11.1454	11.2287	11.177	11.1205	11.1554	0.196143	0.196143	0.196143	0.196143	0.196143	0.196143	0.0470085	0.145299	0.24359	0.149573	0.247863	0.346154	0.0470085	0.145299	0.24359	0.149573	0.247863	0.346154	NA	NA	NA	NA	NA	NA	20	19	13	10	10	9	2	2	2	1	0	4	117	117	117	117	117	117	117	117	117	117	117	117	19	20	26	29	29	30	37	37	37	38	39	35	0.512821	0.487179	0.333333	0.25641	0.25641	0.230769	0.0512821	0.0512821	0.0512821	0.025641	0	0.102564
Q80XL7	Mppe1	>sp|Q80XL7|MPPE1_MOUSE Metallophosphoesterase 1 OS=Mus musculus OX=10090 GN=Mppe1 PE=2 SV=1	6	21	0 of 12	-0.189609	-0.650983	-0.684198	-0.461374	-0.494589	-0.0332151	0.116072	0.000305968	0.000218606	0.00265953	0.00176372	0.76545	0.465589	0.00127722	0.00075789	0.00851802	0.00472842	0.872214	13.0269	13.1286	13.014	12.9761	13.1047	12.989	12.746	12.5652	12.3744	12.2424	12.3217	12.5527	0.107603	0.107603	0.107603	0.107603	0.107603	0.107603	0.0555556	0.047619	0.126984	0.0396825	0.119048	0.111111	0.0555556	0.047619	0.126984	0.0396825	0.119048	0.111111	NA	NA	NA	NA	NA	NA	6	1	5	1	0	1	1	1	1	2	2	0	63	63	63	63	63	63	63	63	63	63	63	63	15	20	16	20	21	20	20	20	20	19	19	21	0.285714	0.047619	0.238095	0.047619	0	0.047619	0.047619	0.047619	0.047619	0.0952381	0.0952381	0
Q80XN0	Bdh1	>sp|Q80XN0|BDH_MOUSE D-beta-hydroxybutyrate dehydrogenase, mitochondrial OS=Mus musculus OX=10090 GN=Bdh1 PE=1 SV=2	15	83	0 of 12	-0.225243	-0.522235	-0.532693	-0.296992	-0.307451	-0.0104587	0.0419724	0.000506373	0.000444639	0.0128341	0.0108477	0.913367	0.423561	0.00182187	0.0013032	0.0291358	0.020966	0.955143	15.0486	15.0556	14.8007	14.9071	15.0086	14.9579	14.6296	14.712	14.6411	14.3174	14.3686	14.621	0.0931475	0.0931475	0.0931475	0.0931475	0.0931475	0.0931475	0.0381526	0.0481928	0.064257	0.0301205	0.0461847	0.0562249	0.0381526	0.0481928	0.064257	0.0301205	0.0461847	0.0562249	NA	NA	NA	NA	NA	NA	8	6	4	5	4	1	1	2	2	6	6	2	249	249	249	249	249	249	249	249	249	249	249	249	75	77	79	78	79	82	82	81	81	77	77	81	0.0963855	0.0722892	0.0481928	0.060241	0.0481928	0.0120482	0.0120482	0.0240964	0.0240964	0.0722892	0.0722892	0.0240964
Q80XP8	Fam76b	>sp|Q80XP8|FA76B_MOUSE Protein FAM76B OS=Mus musculus OX=10090 GN=Fam76b PE=1 SV=1	13	41	0 of 12	-0.00259601	-0.313582	-0.327558	-0.310986	-0.324962	-0.013976	0.975934	0.00554894	0.00437527	0.0058019	0.00457133	0.871093	0.990557	0.0119144	0.00857117	0.0155262	0.0102801	0.932176	13.6134	13.8047	13.8788	13.6817	13.7134	13.8599	13.5337	13.4552	13.3332	13.3847	13.4248	13.5048	0.0834124	0.0834124	0.0834124	0.0834124	0.0834124	0.0834124	0.0243902	0.0243902	0.0853659	0.0243902	0.0853659	0.0853659	0.0243902	0.0243902	0.0853659	0.0243902	0.0853659	0.0853659	NA	NA	NA	NA	NA	NA	12	4	2	2	0	1	0	3	0	1	1	1	123	123	123	123	123	123	123	123	123	123	123	123	29	37	39	39	41	40	41	38	41	40	40	40	0.292683	0.097561	0.0487805	0.0487805	0	0.0243902	0	0.0731707	0	0.0243902	0.0243902	0.0243902
Q80XQ2	Tbc1d5	>sp|Q80XQ2|TBCD5_MOUSE TBC1 domain family member 5 OS=Mus musculus OX=10090 GN=Tbc1d5 PE=1 SV=2	16	47	0 of 12	-0.05984	-0.212874	-0.201832	-0.153034	-0.141992	0.0110412	0.43521	0.0192309	0.0242784	0.0688685	0.0871154	0.883287	0.728576	0.0339134	0.0378784	0.115551	0.124209	0.939389	12.6056	12.3308	12.4714	12.4675	12.5002	12.4732	12.3558	12.3097	12.3164	12.1421	12.314	12.3462	0.0728509	0.0728509	0.0728509	0.0728509	0.0728509	0.0728509	0.0815603	0.0886525	0.148936	0.0992908	0.159574	0.166667	0.0815603	0.0886525	0.148936	0.0992908	0.159574	0.166667	NA	NA	NA	NA	NA	NA	12	14	6	7	4	4	4	5	4	4	1	5	141	141	141	141	141	141	141	141	141	141	141	141	35	33	41	40	43	43	43	42	43	43	46	42	0.255319	0.297872	0.12766	0.148936	0.0851064	0.0851064	0.0851064	0.106383	0.0851064	0.0851064	0.0212766	0.106383
Q80XR2	Atp2c1	>sp|Q80XR2|AT2C1_MOUSE Calcium-transporting ATPase type 2C member 1 OS=Mus musculus OX=10090 GN=Atp2c1 PE=1 SV=2	15	43	0 of 12	0.057162	0.12361	0.123846	0.0664482	0.0666836	0.000235422	0.704467	0.419929	0.419081	0.6598	0.658685	0.998748	0.878182	0.487783	0.469695	0.724991	0.708742	0.999344	11.157	11.5106	11.6428	11.3411	11.6813	11.2886	11.4881	11.4755	11.5467	11.474	11.4979	11.7099	0.145389	0.145389	0.145389	0.145389	0.145389	0.145389	0.0426357	0.0620155	0.151163	0.0658915	0.155039	0.174419	0.0426357	0.0620155	0.151163	0.0658915	0.155039	0.174419	NA	NA	NA	NA	NA	NA	18	10	6	5	2	4	2	2	2	2	2	1	129	129	129	129	129	129	129	129	129	129	129	129	25	33	37	38	41	39	41	41	41	41	41	42	0.418605	0.232558	0.139535	0.116279	0.0465116	0.0930233	0.0465116	0.0465116	0.0465116	0.0465116	0.0465116	0.0232558
Q80XU3	Nucks1	>sp|Q80XU3|NUCKS_MOUSE Nuclear ubiquitous casein and cyclin-dependent kinase substrate 1 OS=Mus musculus OX=10090 GN=Nucks1 PE=1 SV=1	10	44	0 of 12	0.100307	-0.723327	-0.588802	-0.823634	-0.689109	0.134525	0.521128	0.00129048	0.00430386	0.000567321	0.00173342	0.394463	0.783811	0.00371363	0.00845852	0.00292758	0.00466964	0.611692	13.1272	13.123	13.6905	13.3798	13.4406	13.5238	12.6991	12.549	12.6252	12.6376	12.6637	12.873	0.149492	0.149492	0.149492	0.149492	0.149492	0.149492	0.0606061	0.0681818	0.094697	0.0833333	0.109848	0.117424	0.0606061	0.0681818	0.094697	0.0833333	0.109848	0.117424	NA	NA	NA	NA	NA	NA	9	6	4	6	4	2	4	3	3	4	0	2	132	132	132	132	132	132	132	132	132	132	132	132	35	38	40	38	40	42	40	41	41	40	44	42	0.204545	0.136364	0.0909091	0.136364	0.0909091	0.0454545	0.0909091	0.0681818	0.0681818	0.0909091	0	0.0454545
Q80Y14	Glrx5	>sp|Q80Y14|GLRX5_MOUSE Glutaredoxin-related protein 5, mitochondrial OS=Mus musculus OX=10090 GN=Glrx5 PE=1 SV=2	4	12	0 of 12	-0.314026	-0.603601	-0.365041	-0.289575	-0.051015	0.23856	0.0457229	0.00189279	0.0251669	0.060931	0.711035	0.110334	0.425848	0.00500802	0.0390371	0.104431	0.756923	0.304419	11.7059	11.5837	11.4591	11.9945	11.5154	11.9545	11.5829	11.479	11.5337	11.2627	11.3213	11.0695	0.132877	0.132877	0.132877	0.132877	0.132877	0.132877	0.111111	0.125	0.222222	0.0972222	0.194444	0.208333	0.111111	0.125	0.222222	0.0972222	0.194444	0.208333	NA	NA	NA	NA	NA	NA	4	3	4	2	1	1	1	2	0	1	0	4	36	36	36	36	36	36	36	36	36	36	36	36	8	9	8	10	11	11	11	10	12	11	12	8	0.333333	0.25	0.333333	0.166667	0.0833333	0.0833333	0.0833333	0.166667	0	0.0833333	0	0.333333
Q80Y17	Llgl1	>sp|Q80Y17|L2GL1_MOUSE Lethal(2) giant larvae protein homolog 1 OS=Mus musculus OX=10090 GN=Llgl1 PE=1 SV=1	19	56	0 of 12	-0.0692384	0.532783	0.91416	0.602021	0.983399	0.381377	0.645194	0.00621087	0.000228859	0.00316833	0.000138646	0.0299502	0.848797	0.0130836	0.000784759	0.00976502	0.000727057	0.164321	10.8704	10.9186	11.2126	11.0451	11.6087	11.4919	11.9862	12.0165	11.9492	11.8754	11.9099	11.9589	0.144742	0.144742	0.144742	0.144742	0.144742	0.144742	0.0505952	0.127976	0.205357	0.125	0.202381	0.279762	0.0505952	0.127976	0.205357	0.125	0.202381	0.279762	NA	NA	NA	NA	NA	NA	23	20	17	18	8	8	4	3	1	3	4	2	168	168	168	168	168	168	168	168	168	168	168	168	33	36	39	38	48	48	52	53	55	53	52	54	0.410714	0.357143	0.303571	0.321429	0.142857	0.142857	0.0714286	0.0535714	0.0178571	0.0535714	0.0714286	0.0357143
Q80Y19	Arhgap11a	>sp|Q80Y19|RHGBA_MOUSE Rho GTPase-activating protein 11A OS=Mus musculus OX=10090 GN=Arhgap11a PE=1 SV=2	11	32	6 of 12	0.230436	1.90837	2.02749	1.67793	1.79706	0.119128	0.388315	6.57961e-05	4.26523e-05	0.000162082	0.000100596	0.649813	0.692508	0.000469819	0.000236212	0.00134364	0.000586651	0.80127	9.07117	9.18267	9.09706	9.39481	9.19635	9.11713	10.5652	10.9683	11.2086	11.5141	11.348	10.5713	0.25261	0.25261	0.25261	0.25261	0.25261	0.25261	0.0729167	0.453125	0.473958	0.453125	0.473958	0.854167	0.0729167	0.453125	0.473958	0.453125	0.473958	0.854167	NA	NA	NA	NA	NA	NA	28	28	28	26	26	28	4	2	1	2	0	5	96	96	96	96	96	96	96	96	96	96	96	96	4	4	4	6	6	4	28	30	31	30	32	27	0.875	0.875	0.875	0.8125	0.8125	0.875	0.125	0.0625	0.03125	0.0625	0	0.15625
Q80Y20	Alkbh8	>sp|Q80Y20|ALKB8_MOUSE Alkylated DNA repair protein alkB homolog 8 OS=Mus musculus OX=10090 GN=Alkbh8 PE=1 SV=1	8	25	3 of 12	0.308073	1.1292	1.76687	0.821122	1.4588	0.637676	0.216513	0.00116696	5.76896e-05	0.00722767	0.00021978	0.0240254	0.558575	0.00345916	0.000288756	0.0183474	0.000995851	0.146448	9.72449	10.2511	10.61	10.9055	10.9968	10.5963	11.6314	11.4994	11.8311	12.0219	12.1402	11.7241	0.229605	0.229605	0.229605	0.229605	0.229605	0.229605	0.0533333	0.206667	0.286667	0.22	0.3	0.453333	0.0533333	0.206667	0.286667	0.22	0.3	0.453333	NA	NA	NA	NA	NA	NA	18	14	8	8	7	13	1	3	1	1	0	2	75	75	75	75	75	75	75	75	75	75	75	75	7	11	17	17	18	12	24	22	24	24	25	23	0.72	0.56	0.32	0.32	0.28	0.52	0.04	0.12	0.04	0.04	0	0.08
Q80Y44	Ddx10	>sp|Q80Y44|DDX10_MOUSE Probable ATP-dependent RNA helicase DDX10 OS=Mus musculus OX=10090 GN=Ddx10 PE=1 SV=2	33	100	0 of 12	0.106688	0.244513	0.241526	0.137825	0.134838	-0.002987	0.0982754	0.00265944	0.00285539	0.042054	0.0456362	0.95951	0.457299	0.0065333	0.00591776	0.0766523	0.0706976	0.978946	13.6264	13.5692	13.5825	13.4979	13.6761	13.5951	13.7434	13.7042	13.735	13.9327	13.8393	13.7306	0.0570258	0.0570258	0.0570258	0.0570258	0.0570258	0.0570258	0.015	0.0383333	0.0683333	0.03	0.06	0.0833333	0.015	0.0383333	0.0683333	0.03	0.06	0.0833333	NA	NA	NA	NA	NA	NA	11	16	7	5	5	6	0	0	2	5	0	2	300	300	300	300	300	300	300	300	300	300	300	300	89	84	93	95	95	94	100	100	98	95	100	98	0.11	0.16	0.07	0.05	0.05	0.06	0	0	0.02	0.05	0	0.02
Q80Y55	Bsdc1	>sp|Q80Y55|BSDC1_MOUSE BSD domain-containing protein 1 OS=Mus musculus OX=10090 GN=Bsdc1 PE=1 SV=1	1	3	0 of 10	-0.226187	0.0685201	-0.365599	0.294707	-0.139412	-0.434119	0.464305	0.820766	0.406233	0.347939	0.745061	0.329772	0.749063	0.855095	0.457063	0.434755	0.787263	0.554922	NA	11.0976	NA	10.816	10.4337	10.7406	10.6146	11.1656	11.0943	11.0377	10.1594	10.9988	0.289484	0.289484	0.409393	0.289484	0.409393	0.409393	0.111111	0.166667	0.444444	0.166667	0.444444	0.5	0.111111	0.166667	0.111111	0.166667	0.111111	0.166667	NA	NA	NA	NA	NA	NA	NA	1	NA	1	1	0	1	0	0	0	0	1	NA	9	NA	9	9	9	9	9	9	9	9	9	NA	2	NA	2	2	3	2	3	3	3	3	2	NA	0.333333	NA	0.333333	0.333333	0	0.333333	0	0	0	0	0.333333
Q80Y56	Rbsn	>sp|Q80Y56|RBNS5_MOUSE Rabenosyn-5 OS=Mus musculus OX=10090 GN=Rbsn PE=1 SV=1	12	36	1 of 12	-0.0834094	0.0221121	0.557487	0.105521	0.640896	0.535375	0.676575	0.911476	0.0201101	0.59893	0.010451	0.0239934	0.862035	0.927156	0.0320783	0.671165	0.0203283	0.146448	10.0511	10.9337	10.6046	11.0373	11.0533	11.1049	11.0672	11.2726	11.1724	10.9796	11.1996	11.0826	0.19271	0.19271	0.19271	0.19271	0.19271	0.19271	0.0555556	0.0972222	0.240741	0.0787037	0.222222	0.263889	0.0555556	0.0972222	0.240741	0.0787037	0.222222	0.263889	NA	NA	NA	NA	NA	NA	20	9	15	6	5	2	1	2	1	3	3	2	108	108	108	108	108	108	108	108	108	108	108	108	16	27	21	30	31	34	35	34	35	33	33	34	0.555556	0.25	0.416667	0.166667	0.138889	0.0555556	0.0277778	0.0555556	0.0277778	0.0833333	0.0833333	0.0555556
Q80Y73	Hoatz	>sp|Q80Y73|HOATZ_MOUSE Cilia- and flagella-associated protein HOATZ OS=Mus musculus OX=10090 GN=Hoatz PE=2 SV=1	1	2	0 of 12	-0.116286	-0.360716	-0.27261	-0.24443	-0.156325	0.088106	0.678764	0.219282	0.343275	0.392807	0.579403	0.75311	0.863578	0.278765	0.395268	0.479112	0.637257	0.864921	13.632	14.7679	14.019	14.3115	13.9945	14.3772	13.9013	14.0211	14.0275	14.1174	13.8513	13.6324	0.27063	0.27063	0.27063	0.27063	0.27063	0.27063	0	0	0	0	0	0	0	0	0	0	0	0	NA	NA	NA	NA	NA	NA	0	0	0	0	0	0	0	0	0	0	0	0	6	6	6	6	6	6	6	6	6	6	6	6	2	2	2	2	2	2	2	2	2	2	2	2	0	0	0	0	0	0	0	0	0	0	0	0
Q80Y81	Elac2	>sp|Q80Y81|RNZ2_MOUSE Zinc phosphodiesterase ELAC protein 2 OS=Mus musculus OX=10090 GN=Elac2 PE=1 SV=1	29	100	0 of 12	0.092325	0.389591	0.252163	0.297266	0.159838	-0.137428	0.0986911	4.85433e-05	0.000927192	0.000318057	0.0119814	0.0238969	0.457299	0.000388804	0.00233017	0.00198703	0.0228213	0.14623	13.9087	13.9322	13.8983	13.6867	13.8072	13.8331	14.033	14.0735	14.1123	14.1735	14.2425	14.0798	0.0494212	0.0494212	0.0494212	0.0494212	0.0494212	0.0494212	0.0166667	0.0266667	0.035	0.0166667	0.025	0.035	0.0166667	0.0266667	0.035	0.0166667	0.025	0.035	NA	NA	NA	NA	NA	NA	5	5	3	4	1	3	0	2	0	2	5	1	300	300	300	300	300	300	300	300	300	300	300	300	95	95	97	96	99	97	100	98	100	98	95	99	0.05	0.05	0.03	0.04	0.01	0.03	0	0.02	0	0.02	0.05	0.01
Q80Y84	Kdm5b	>sp|Q80Y84|KDM5B_MOUSE Lysine-specific demethylase 5B OS=Mus musculus OX=10090 GN=Kdm5b PE=1 SV=1	23	63	3 of 12	-0.136591	0.861056	1.76516	0.997647	1.90175	0.904104	0.591153	0.00776754	8.97799e-05	0.00350329	5.28802e-05	0.00601499	0.825145	0.0158047	0.00039515	0.0105642	0.000395244	0.0771493	8.55388	8.33857	9.2383	9.61653	9.37432	9.85221	10.4849	10.7014	10.6497	10.285	10.3711	10.7702	0.244142	0.244142	0.244142	0.244142	0.244142	0.244142	0.124339	0.28836	0.44709	0.26455	0.42328	0.587302	0.124339	0.28836	0.44709	0.26455	0.42328	0.587302	NA	NA	NA	NA	NA	NA	50	50	41	29	31	21	7	7	5	11	10	7	189	189	189	189	189	189	189	189	189	189	189	189	13	13	22	34	32	42	56	56	58	52	53	56	0.793651	0.793651	0.650794	0.460317	0.492063	0.333333	0.111111	0.111111	0.0793651	0.174603	0.15873	0.111111
Q80Y98	Ddhd2	>sp|Q80Y98|DDHD2_MOUSE Phospholipase DDHD2 OS=Mus musculus OX=10090 GN=Ddhd2 PE=1 SV=3	3	9	0 of 12	-0.223773	-0.0720629	0.183668	0.15171	0.407442	0.255731	0.244551	0.696459	0.332741	0.419233	0.0515122	0.189097	0.581381	0.746166	0.384529	0.504741	0.0785646	0.407449	12.2259	11.5942	11.6737	11.9041	12.2045	12.1524	12.2479	12.31	12.1582	12.0151	12.2161	11.8136	0.178162	0.178162	0.178162	0.178162	0.178162	0.178162	0.0185185	0.0555556	0.12963	0.037037	0.111111	0.148148	0.0185185	0.0555556	0.12963	0.037037	0.111111	0.148148	NA	NA	NA	NA	NA	NA	2	2	2	2	0	0	0	0	0	0	1	0	27	27	27	27	27	27	27	27	27	27	27	27	7	7	7	7	9	9	9	9	9	9	8	9	0.222222	0.222222	0.222222	0.222222	0	0	0	0	0	0	0.111111	0
Q80YA7	Dpp8	>sp|Q80YA7|DPP8_MOUSE Dipeptidyl peptidase 8 OS=Mus musculus OX=10090 GN=Dpp8 PE=1 SV=1	8	22	0 of 12	0.074429	0.0841383	0.113923	0.00970928	0.0394943	0.029785	0.644329	0.602454	0.483825	0.951646	0.805525	0.852573	0.848441	0.66161	0.533948	0.963968	0.839104	0.922531	11.9661	12.4569	12.3205	12.1149	12.2576	12.4603	12.07	12.5059	12.2859	12.3667	12.4109	12.3076	0.15518	0.15518	0.15518	0.15518	0.15518	0.15518	0.0833333	0.143939	0.166667	0.151515	0.174242	0.234848	0.0833333	0.143939	0.166667	0.151515	0.174242	0.234848	NA	NA	NA	NA	NA	NA	8	4	5	5	5	4	4	1	1	1	2	2	66	66	66	66	66	66	66	66	66	66	66	66	14	18	17	17	17	18	18	21	21	21	20	20	0.363636	0.181818	0.227273	0.227273	0.227273	0.181818	0.181818	0.0454545	0.0454545	0.0454545	0.0909091	0.0909091
Q80YD1	Supv3l1	>sp|Q80YD1|SUV3_MOUSE ATP-dependent RNA helicase SUPV3L1, mitochondrial OS=Mus musculus OX=10090 GN=Supv3l1 PE=1 SV=1	30	100	0 of 12	0.0914777	-0.011401	-0.0842499	-0.102879	-0.175728	-0.0728489	0.109316	0.827986	0.135682	0.0773436	0.00856141	0.189321	0.458857	0.860508	0.173294	0.127396	0.0172542	0.407521	13.2494	13.1966	13.2551	13.1261	13.2561	13.1004	13.0273	13.0256	13.121	13.195	13.1808	13.0726	0.0507809	0.0507809	0.0507809	0.0507809	0.0507809	0.0507809	0.0183333	0.0166667	0.0366667	0.015	0.035	0.0333333	0.0183333	0.0166667	0.0366667	0.015	0.035	0.0333333	NA	NA	NA	NA	NA	NA	8	4	4	2	1	1	1	3	1	2	3	1	300	300	300	300	300	300	300	300	300	300	300	300	92	96	96	98	99	99	99	97	99	98	97	99	0.08	0.04	0.04	0.02	0.01	0.01	0.01	0.03	0.01	0.02	0.03	0.01
Q80YQ2	Med23	>sp|Q80YQ2|MED23_MOUSE Mediator of RNA polymerase II transcription subunit 23 OS=Mus musculus OX=10090 GN=Med23 PE=1 SV=2	29	91	0 of 12	0.0293706	-0.00925025	0.0171757	-0.0386209	-0.0121949	0.026426	0.593386	0.865332	0.753392	0.485536	0.823207	0.630336	0.826537	0.890879	0.787161	0.568281	0.854599	0.789083	12.277	12.2077	12.3724	12.2755	12.3956	12.2653	12.2776	12.2771	12.2659	12.2262	12.3273	12.3552	0.0528205	0.0528205	0.0528205	0.0528205	0.0528205	0.0528205	0.0549451	0.0989011	0.152015	0.102564	0.155678	0.199634	0.0549451	0.0989011	0.152015	0.102564	0.155678	0.199634	NA	NA	NA	NA	NA	NA	23	25	21	16	15	9	5	5	6	2	5	7	273	273	273	273	273	273	273	273	273	273	273	273	68	66	70	75	76	82	86	86	85	89	86	84	0.252747	0.274725	0.230769	0.175824	0.164835	0.0989011	0.0549451	0.0549451	0.0659341	0.021978	0.0549451	0.0769231
Q80YQ8	Rmnd5a	>sp|Q80YQ8|RMD5A_MOUSE E3 ubiquitin-protein ligase RMND5A OS=Mus musculus OX=10090 GN=Rmnd5a PE=1 SV=2	1	3	0 of 12	-0.967193	-0.541147	0.40079	0.426046	1.36798	0.941937	0.0297485	0.178012	0.305938	0.278506	0.00576374	0.033111	0.421598	0.232383	0.356759	0.362084	0.0124676	0.171371	10.1421	11.2777	9.78592	11.4888	10.9878	11.5551	11.5579	11.9917	11.7602	11.0244	10.5555	10.8283	0.366467	0.366467	0.366467	0.366467	0.366467	0.366467	0	0.0555556	0.166667	0.0555556	0.166667	0.222222	0	0.0555556	0.166667	0.0555556	0.166667	0.222222	NA	NA	NA	NA	NA	NA	1	1	1	1	0	0	0	0	0	0	0	0	9	9	9	9	9	9	9	9	9	9	9	9	2	2	2	2	3	3	3	3	3	3	3	3	0.333333	0.333333	0.333333	0.333333	0	0	0	0	0	0	0	0
Q80YR4	Znf598	>sp|Q80YR4|ZN598_MOUSE E3 ubiquitin-protein ligase ZNF598 OS=Mus musculus OX=10090 GN=Znf598 PE=1 SV=1	19	58	2 of 12	0.304183	1.11481	1.55756	0.810632	1.25338	0.442743	0.028336	9.96142e-06	7.87686e-07	0.000100295	4.13713e-06	0.00462812	0.421598	0.000174208	3.17447e-05	0.00101579	9.70263e-05	0.0690508	10.1268	10.146	10.0506	10.3292	10.5458	10.7766	11.2273	11.4291	11.4271	11.7214	11.7345	11.5401	0.113901	0.113901	0.113901	0.113901	0.113901	0.113901	0.0344828	0.152299	0.270115	0.158046	0.275862	0.393678	0.0344828	0.152299	0.270115	0.158046	0.275862	0.393678	NA	NA	NA	NA	NA	NA	28	30	31	20	16	12	3	0	4	0	3	2	174	174	174	174	174	174	174	174	174	174	174	174	30	28	27	38	42	46	55	58	54	58	55	56	0.482759	0.517241	0.534483	0.344828	0.275862	0.206897	0.0517241	0	0.0689655	0	0.0517241	0.0344828
Q80YR5	Safb2	>sp|Q80YR5|SAFB2_MOUSE Scaffold attachment factor B2 OS=Mus musculus OX=10090 GN=Safb2 PE=1 SV=2	29	100	0 of 12	-0.0126095	-0.474	-0.539288	-0.461391	-0.526678	-0.0652876	0.847599	7.18159e-05	2.83991e-05	8.69017e-05	3.37242e-05	0.334111	0.939754	0.000496501	0.000183542	0.000929958	0.000306031	0.559134	14.5612	14.3432	14.4843	14.4452	14.4132	14.3345	13.9765	13.8801	13.952	13.9822	13.8338	13.9548	0.0635213	0.0635213	0.0635213	0.0635213	0.0635213	0.0635213	0.01	0.015	0.0166667	0.0116667	0.0133333	0.0183333	0.01	0.015	0.0166667	0.0116667	0.0133333	0.0183333	NA	NA	NA	NA	NA	NA	3	1	2	1	2	2	1	1	0	1	1	2	300	300	300	300	300	300	300	300	300	300	300	300	97	99	98	99	98	98	99	99	100	99	99	98	0.03	0.01	0.02	0.01	0.02	0.02	0.01	0.01	0	0.01	0.01	0.02
Q80YR6	Rbbp8	>sp|Q80YR6|CTIP_MOUSE DNA endonuclease RBBP8 OS=Mus musculus OX=10090 GN=Rbbp8 PE=1 SV=1	1	2	2 of 5	0.713479	Inf	Inf	Inf	Inf	NA	0.326163	NA	NA	NA	NA	NA	0.647629	0	0	0	0	NA	NA	NA	NA	NA	NA	NA	NA	9.6822	8.88025	10.8115	9.67054	9.50205	0.609312	NA	NA	NA	NA	NA	0.333333	0.583333	0.583333	0.75	0.75	1	0.166667	0.0833333	0.0833333	0.0833333	0.0833333	0	NA	oneConditionMissing	oneConditionMissing	oneConditionMissing	oneConditionMissing	completeMissing	NA	NA	NA	NA	NA	NA	NA	0	1	0	0	1	NA	NA	NA	NA	NA	NA	NA	6	6	6	6	6	NA	NA	NA	NA	NA	NA	NA	2	1	2	2	1	NA	NA	NA	NA	NA	NA	NA	0	0.5	0	0	0.5
Q80YR7	Clspn	>sp|Q80YR7|CLSPN_MOUSE Claspin OS=Mus musculus OX=10090 GN=Clspn PE=1 SV=2	9	27	2 of 8	0.565206	2.58857	Inf	2.02336	Inf	Inf	0.30224	0.00528994	NA	0.0142708	NA	NA	0.631597	0.0114518	0	0.0316375	0	0	NA	NA	NA	7.73224	NA	8.64758	9.76294	10.1889	10.6879	11.4655	10.7932	10.0767	0.491575	0.549598	NA	0.549598	NA	NA	0.160494	0.506173	0.549383	0.567901	0.611111	0.95679	0.160494	0.339506	0.0493827	0.401235	0.111111	0.290123	NA	NA	oneConditionMissing	NA	oneConditionMissing	oneConditionMissing	NA	NA	NA	26	NA	21	9	8	1	0	1	7	NA	NA	NA	81	NA	81	81	81	81	81	81	81	NA	NA	NA	1	NA	6	18	19	26	27	26	20	NA	NA	NA	0.962963	NA	0.777778	0.333333	0.296296	0.037037	0	0.037037	0.259259
Q80YR9	Rbm12b1	>sp|Q80YR9|R12BA_MOUSE RNA-binding protein 12B-A OS=Mus musculus OX=10090 GN=Rbm12b1 PE=1 SV=2	3	9	1 of 12	0.354214	0.50244	0.500054	0.148227	0.145841	-0.00238637	0.256998	0.121632	0.12316	0.623303	0.62882	0.99364	0.592092	0.166787	0.158908	0.69385	0.682973	0.995932	10.6168	10.9154	10.1747	10.5581	10.1973	10.9443	10.2085	11.1079	10.828	10.9271	11.1415	11.1384	0.290201	0.290201	0.290201	0.290201	0.290201	0.290201	0.0925926	0.185185	0.259259	0.203704	0.277778	0.37037	0.0925926	0.185185	0.259259	0.203704	0.277778	0.37037	NA	NA	NA	NA	NA	NA	4	3	5	2	4	2	2	0	1	0	0	2	27	27	27	27	27	27	27	27	27	27	27	27	5	6	4	7	5	7	7	9	8	9	9	7	0.444444	0.333333	0.555556	0.222222	0.444444	0.222222	0.222222	0	0.111111	0	0	0.222222
Q80YS6	Afap1	>sp|Q80YS6|AFAP1_MOUSE Actin filament-associated protein 1 OS=Mus musculus OX=10090 GN=Afap1 PE=1 SV=1	2	6	2 of 12	-0.404445	-0.590592	-0.258138	-0.186147	0.146307	0.332454	0.252671	0.109537	0.454077	0.58603	0.667464	0.340577	0.588354	0.152602	0.504865	0.659804	0.716922	0.565366	10.7135	10.6821	10.8682	10.5008	11.1653	11.5951	10.7975	11.0237	10.8815	10.1969	10.1446	11.1478	0.328089	0.328089	0.328089	0.328089	0.328089	0.328089	0.333333	0.361111	0.361111	0.361111	0.361111	0.388889	0	0.0277778	0.0277778	0.0277778	0.0277778	0.0555556	NA	NA	NA	NA	NA	NA	1	0	0	1	0	0	0	0	0	0	0	0	18	18	18	18	18	18	18	18	18	18	18	18	3	4	4	3	4	4	4	4	4	4	4	4	0.5	0.333333	0.333333	0.5	0.333333	0.333333	0.333333	0.333333	0.333333	0.333333	0.333333	0.333333
Q80YV2	Zc3hc1	>sp|Q80YV2|NIPA_MOUSE Nuclear-interacting partner of ALK OS=Mus musculus OX=10090 GN=Zc3hc1 PE=1 SV=1	22	77	0 of 12	-0.0375099	-0.196223	-0.14685	-0.158713	-0.10934	0.0493726	0.458801	0.00357669	0.0158947	0.0109715	0.0530011	0.335614	0.744573	0.00832357	0.0259799	0.0256914	0.0804325	0.560808	13.3269	13.2632	13.2071	13.3041	13.3366	13.3047	13.1872	13.1251	13.1569	13.0094	13.1792	13.1682	0.0481958	0.0481958	0.0481958	0.0481958	0.0481958	0.0481958	0.0519481	0.0822511	0.116883	0.0779221	0.112554	0.142857	0.0519481	0.0822511	0.116883	0.0779221	0.112554	0.142857	NA	NA	NA	NA	NA	NA	12	12	17	10	5	10	6	3	2	6	3	4	231	231	231	231	231	231	231	231	231	231	231	231	65	65	60	67	72	67	71	74	75	71	74	73	0.155844	0.155844	0.220779	0.12987	0.0649351	0.12987	0.0779221	0.038961	0.025974	0.0779221	0.038961	0.0519481
Q80YV3	Trrap	>sp|Q80YV3|TRRAP_MOUSE Transformation/transcription domain-associated protein OS=Mus musculus OX=10090 GN=Trrap PE=1 SV=2	53	100	0 of 12	-0.0707594	-0.282829	-0.388301	-0.21207	-0.317541	-0.105472	0.342209	0.00375795	0.000546887	0.0164075	0.00192169	0.17074	0.658991	0.00867415	0.00152779	0.0352603	0.00507075	0.385504	14.606	14.5041	14.5764	14.3995	14.5478	14.4228	14.3175	14.2518	14.1646	14.0488	14.1842	14.2887	0.0700811	0.0700811	0.0700811	0.0700811	0.0700811	0.0700811	0	0	0.00166667	0	0.00166667	0.00166667	0	0	0.00166667	0	0.00166667	0.00166667	NA	NA	NA	NA	NA	NA	1	0	0	0	0	0	0	0	0	0	0	0	300	300	300	300	300	300	300	300	300	300	300	300	99	100	100	100	100	100	100	100	100	100	100	100	0.01	0	0	0	0	0	0	0	0	0	0	0
Q80YV4	Pank4	>sp|Q80YV4|PANK4_MOUSE 4'-phosphopantetheine phosphatase OS=Mus musculus OX=10090 GN=Pank4 PE=1 SV=2	23	68	0 of 12	-0.190333	-0.494602	-0.471475	-0.304268	-0.281142	0.0231267	0.146055	0.00306336	0.00401519	0.032931	0.0446713	0.849777	0.492027	0.00731419	0.00794252	0.0626582	0.0694276	0.920546	12.4355	12.3607	12.6308	12.3406	12.567	12.5889	12.3452	12.1333	12.1051	11.8375	12.0013	12.1739	0.118216	0.118216	0.118216	0.118216	0.118216	0.118216	0.0514706	0.0637255	0.107843	0.0416667	0.0857843	0.0980392	0.0514706	0.0637255	0.107843	0.0416667	0.0857843	0.0980392	NA	NA	NA	NA	NA	NA	14	9	6	7	1	3	0	5	1	9	5	1	204	204	204	204	204	204	204	204	204	204	204	204	54	59	62	61	67	65	68	63	67	59	63	67	0.205882	0.132353	0.0882353	0.102941	0.0147059	0.0441176	0	0.0735294	0.0147059	0.132353	0.0735294	0.0147059
Q80YW0	Cyth4	>sp|Q80YW0|CYH4_MOUSE Cytohesin-4 OS=Mus musculus OX=10090 GN=Cyth4 PE=1 SV=1	19	64	0 of 12	-0.3617	-0.402617	-0.461712	-0.0409173	-0.100012	-0.0590946	0.0303502	0.0191898	0.0100424	0.773955	0.488418	0.679178	0.421598	0.0338497	0.0173691	0.823568	0.55327	0.817429	14.4216	14.4198	14.4427	14.3103	14.3778	14.4188	14.4498	14.3874	14.1469	13.6786	13.9588	14.2617	0.13772	0.13772	0.13772	0.13772	0.13772	0.13772	0.0286458	0.0572917	0.0911458	0.0546875	0.0885417	0.117188	0.0286458	0.0572917	0.0911458	0.0546875	0.0885417	0.117188	NA	NA	NA	NA	NA	NA	8	8	13	8	5	3	2	3	0	3	2	1	192	192	192	192	192	192	192	192	192	192	192	192	56	56	51	56	59	61	62	61	64	61	62	63	0.125	0.125	0.203125	0.125	0.078125	0.046875	0.03125	0.046875	0	0.046875	0.03125	0.015625
Q80Z25	Ofd1	>sp|Q80Z25|OFD1_MOUSE Oral-facial-digital syndrome 1 protein homolog OS=Mus musculus OX=10090 GN=Ofd1 PE=1 SV=1	12	31	2 of 12	-0.301074	0.0948913	0.753302	0.395965	1.05438	0.658411	0.354453	0.764643	0.0393667	0.23221	0.00879656	0.0638312	0.669965	0.807446	0.0582147	0.312274	0.0176221	0.23189	9.21494	10.389	10.11	10.609	10.5812	10.4989	11.0507	11.0556	10.7708	10.2007	10.8971	10.876	0.306318	0.306318	0.306318	0.306318	0.306318	0.306318	0.155914	0.268817	0.360215	0.241935	0.333333	0.446237	0.155914	0.268817	0.360215	0.241935	0.333333	0.446237	NA	NA	NA	NA	NA	NA	21	12	17	11	13	9	3	4	5	11	3	3	93	93	93	93	93	93	93	93	93	93	93	93	10	19	14	20	18	22	28	27	26	20	28	28	0.677419	0.387097	0.548387	0.354839	0.419355	0.290323	0.0967742	0.129032	0.16129	0.354839	0.0967742	0.0967742
Q80Z37	Topors	>sp|Q80Z37|TOPRS_MOUSE E3 ubiquitin-protein ligase Topors OS=Mus musculus OX=10090 GN=Topors PE=1 SV=1	4	12	0 of 12	0.173869	0.842066	0.963167	0.668197	0.789298	0.121101	0.438467	0.00424281	0.00195825	0.0139413	0.0060304	0.585682	0.73049	0.0095425	0.00431087	0.0311159	0.0129524	0.760831	11.3366	10.8256	11.7846	11.3509	11.4069	11.5522	12.0528	12.1354	12.1264	12.3557	12.3993	12.0812	0.213243	0.213243	0.213243	0.213243	0.213243	0.213243	0.0138889	0.152778	0.194444	0.166667	0.208333	0.347222	0.0138889	0.152778	0.194444	0.166667	0.208333	0.347222	NA	NA	NA	NA	NA	NA	5	5	4	5	4	2	1	0	0	0	0	0	36	36	36	36	36	36	36	36	36	36	36	36	7	7	8	7	8	10	11	12	12	12	12	12	0.416667	0.416667	0.333333	0.416667	0.333333	0.166667	0.0833333	0	0	0	0	0
Q80ZJ1	Rap2a	>sp|Q80ZJ1|RAP2A_MOUSE Ras-related protein Rap-2a OS=Mus musculus OX=10090 GN=Rap2a PE=1 SV=2	1	3	0 of 12	-0.091057	0.470954	0.154137	0.562011	0.245194	-0.316817	0.795547	0.203257	0.662235	0.136816	0.491198	0.378534	0.91697	0.260904	0.704124	0.204249	0.555574	0.599271	11.4609	10.2652	11.0412	10.4259	10.2967	11.0942	10.8217	11.3167	11.3646	10.85	11.3042	11.0756	0.33988	0.33988	0.33988	0.33988	0.33988	0.33988	0	0	0.111111	0	0.111111	0.111111	0	0	0.111111	0	0.111111	0.111111	NA	NA	NA	NA	NA	NA	1	1	0	0	0	0	0	0	0	0	0	0	9	9	9	9	9	9	9	9	9	9	9	9	2	2	3	3	3	3	3	3	3	3	3	3	0.333333	0.333333	0	0	0	0	0	0	0	0	0	0
Q80ZJ6	Zer1	>sp|Q80ZJ6|ZER1_MOUSE Protein zer-1 homolog OS=Mus musculus OX=10090 GN=Zer1 PE=1 SV=1	12	34	0 of 12	-0.196137	-0.189384	-0.0572619	0.00675386	0.138876	0.132122	0.0916978	0.101493	0.591244	0.949019	0.211968	0.232902	0.454951	0.143007	0.637663	0.962523	0.269927	0.457406	11.8323	11.746	12.1058	11.952	12.0622	12.0662	12.1039	12.0373	11.9595	11.7028	11.837	11.9724	0.102375	0.102375	0.102375	0.102375	0.102375	0.102375	0.0343137	0.0735294	0.117647	0.0588235	0.102941	0.142157	0.0343137	0.0735294	0.117647	0.0588235	0.102941	0.142157	NA	NA	NA	NA	NA	NA	8	7	4	4	5	1	0	0	2	3	0	2	102	102	102	102	102	102	102	102	102	102	102	102	26	27	30	30	29	33	34	34	32	31	34	32	0.235294	0.205882	0.117647	0.117647	0.147059	0.0294118	0	0	0.0588235	0.0882353	0	0.0588235
Q80ZJ7	Snx32	>sp|Q80ZJ7|SNX32_MOUSE Sorting nexin-32 OS=Mus musculus OX=10090 GN=Snx32 PE=2 SV=1	1	4	0 of 12	0.206317	-0.148666	-0.250636	-0.354983	-0.456953	-0.101971	0.177916	0.318257	0.110509	0.0346388	0.0113335	0.486208	0.524699	0.384123	0.144735	0.0653415	0.0217417	0.685418	15.3468	14.8417	15.2147	15.2	15.0173	14.88	14.8394	14.6124	14.5806	14.8911	14.9322	14.8279	0.139684	0.139684	0.139684	0.139684	0.139684	0.139684	0	0	0	0	0	0	0	0	0	0	0	0	NA	NA	NA	NA	NA	NA	0	0	0	0	0	0	0	0	0	0	0	0	12	12	12	12	12	12	12	12	12	12	12	12	4	4	4	4	4	4	4	4	4	4	4	4	0	0	0	0	0	0	0	0	0	0	0	0
Q80ZK0	Mrps10	>sp|Q80ZK0|RT10_MOUSE 28S ribosomal protein S10, mitochondrial OS=Mus musculus OX=10090 GN=Mrps10 PE=1 SV=1	4	15	0 of 12	0.342727	1.04662	0.941724	0.703889	0.598997	-0.104893	0.015517	1.3953e-05	3.02706e-05	0.000235234	0.000683445	0.375999	0.421598	0.000204925	0.000191953	0.00167294	0.00228509	0.597155	10.3879	10.6183	10.7216	10.4706	10.4742	10.4683	11.0419	11.4075	11.0754	11.5966	11.4984	11.4579	0.111901	0.111901	0.111901	0.111901	0.111901	0.111901	0.0555556	0.166667	0.222222	0.177778	0.233333	0.344444	0.0555556	0.166667	0.222222	0.177778	0.233333	0.344444	NA	NA	NA	NA	NA	NA	7	5	6	5	4	4	2	1	0	0	2	0	45	45	45	45	45	45	45	45	45	45	45	45	8	10	9	10	11	11	13	14	15	15	13	15	0.466667	0.333333	0.4	0.333333	0.266667	0.266667	0.133333	0.0666667	0	0	0.133333	0
Q80ZK9	Wdtc1	>sp|Q80ZK9|WDTC1_MOUSE WD and tetratricopeptide repeats protein 1 OS=Mus musculus OX=10090 GN=Wdtc1 PE=1 SV=1	4	11	2 of 12	-0.0189877	-0.195661	0.853313	-0.176673	0.8723	1.04897	0.931746	0.389048	0.00410791	0.434696	0.00363195	0.00122025	0.970763	0.456361	0.00810676	0.520235	0.00849272	0.0433101	9.84743	9.72917	10.5374	11.0354	11.1388	11.0868	11.1595	10.8438	10.7276	10.7337	11.0931	10.8472	0.214837	0.214837	0.214837	0.214837	0.214837	0.214837	0	0.030303	0.272727	0.030303	0.272727	0.30303	0	0.030303	0.272727	0.030303	0.272727	0.30303	NA	NA	NA	NA	NA	NA	7	7	4	0	2	0	0	0	0	0	0	0	33	33	33	33	33	33	33	33	33	33	33	33	4	4	7	11	9	11	11	11	11	11	11	11	0.636364	0.636364	0.363636	0	0.181818	0	0	0	0	0	0	0
Q80ZM7	Gtf2a2	>sp|Q80ZM7|T2AG_MOUSE Transcription initiation factor IIA subunit 2 OS=Mus musculus OX=10090 GN=Gtf2a2 PE=1 SV=2	3	8	0 of 12	-0.109964	-0.524284	-0.365133	-0.414319	-0.255169	0.15915	0.490811	0.00878879	0.043336	0.0262235	0.132353	0.326543	0.766281	0.0175363	0.0633147	0.0517926	0.179354	0.552201	12.6102	13.0023	12.6076	12.9521	12.5982	13.1473	12.3919	12.5438	12.5188	12.3188	12.3703	12.4356	0.152289	0.152289	0.152289	0.152289	0.152289	0.152289	0.0208333	0.0416667	0.125	0.0208333	0.104167	0.125	0.0208333	0.0416667	0.125	0.0208333	0.104167	0.125	NA	NA	NA	NA	NA	NA	3	1	1	1	0	0	0	0	0	1	0	0	24	24	24	24	24	24	24	24	24	24	24	24	5	7	7	7	8	8	8	8	8	7	8	8	0.375	0.125	0.125	0.125	0	0	0	0	0	0.125	0	0
Q80ZM8	Crls1	>sp|Q80ZM8|CRLS1_MOUSE Cardiolipin synthase (CMP-forming) OS=Mus musculus OX=10090 GN=Crls1 PE=1 SV=1	1	3	0 of 12	0.376668	0.886606	1.77079	0.509938	1.39412	0.884184	0.534693	0.165286	0.0158268	0.405414	0.0431066	0.16631	0.792883	0.217861	0.0258941	0.491756	0.0673397	0.38202	10.2661	9.19733	11.8661	11.587	11.3499	11.0451	11.8244	11.5772	12.1102	12.5269	12.0767	12.0384	0.580632	0.580632	0.580632	0.580632	0.580632	0.580632	0	0	0	0	0	0	0	0	0	0	0	0	NA	NA	NA	NA	NA	NA	0	0	0	0	0	0	0	0	0	0	0	0	9	9	9	9	9	9	9	9	9	9	9	9	3	3	3	3	3	3	3	3	3	3	3	3	0	0	0	0	0	0	0	0	0	0	0	0
Q80ZQ9	Abitram	>sp|Q80ZQ9|ABITM_MOUSE Protein Abitram OS=Mus musculus OX=10090 GN=Abitram PE=1 SV=2	5	17	0 of 12	-0.148211	0.0469459	0.170519	0.195157	0.318731	0.123574	0.347916	0.760213	0.284456	0.225615	0.0643462	0.42989	0.665113	0.80439	0.334802	0.305275	0.0953799	0.641674	13.0387	12.6307	12.5256	12.9603	12.7065	12.8988	12.9984	12.9307	13.222	13.0309	12.7609	12.9146	0.148642	0.148642	0.148642	0.148642	0.148642	0.148642	0.00980392	0.0294118	0.0392157	0.0392157	0.0490196	0.0686275	0.00980392	0.0294118	0.0392157	0.0392157	0.0490196	0.0686275	NA	NA	NA	NA	NA	NA	2	1	1	1	1	1	1	0	0	0	0	0	51	51	51	51	51	51	51	51	51	51	51	51	15	16	16	16	16	16	16	17	17	17	17	17	0.117647	0.0588235	0.0588235	0.0588235	0.0588235	0.0588235	0.0588235	0	0	0	0	0
Q80ZS3	Mrps26	>sp|Q80ZS3|RT26_MOUSE 28S ribosomal protein S26, mitochondrial OS=Mus musculus OX=10090 GN=Mrps26 PE=1 SV=1	4	13	0 of 12	-0.210921	0.26839	0.380727	0.479311	0.591648	0.112337	0.410941	0.301753	0.156011	0.0841701	0.040987	0.656367	0.710462	0.366873	0.196519	0.136852	0.0644815	0.804428	11.7021	12.3387	11.3073	12.0506	11.8909	11.7436	12.2307	12.5986	12.2937	12.2772	12.2156	11.9975	0.243141	0.243141	0.243141	0.243141	0.243141	0.243141	0	0	0.0641026	0	0.0641026	0.0641026	0	0	0.0641026	0	0.0641026	0.0641026	NA	NA	NA	NA	NA	NA	1	0	4	0	0	0	0	0	0	0	0	0	39	39	39	39	39	39	39	39	39	39	39	39	12	13	9	13	13	13	13	13	13	13	13	13	0.0769231	0	0.307692	0	0	0	0	0	0	0	0	0
Q80ZU0	Arl5a	>sp|Q80ZU0|ARL5A_MOUSE ADP-ribosylation factor-like protein 5A OS=Mus musculus OX=10090 GN=Arl5a PE=1 SV=1	3	10	0 of 12	0.0250343	0.00564623	0.204036	-0.0193881	0.179002	0.19839	0.85606	0.967333	0.165314	0.888232	0.217207	0.175947	0.942037	0.97162	0.206835	0.914017	0.275551	0.3917	12.426	12.6748	12.1985	12.6536	12.728	12.5129	12.8023	12.5441	12.49	12.5585	12.5992	12.7537	0.133632	0.133632	0.133632	0.133632	0.133632	0.133632	0	0	0.0333333	0	0.0333333	0.0333333	0	0	0.0333333	0	0.0333333	0.0333333	NA	NA	NA	NA	NA	NA	2	0	0	0	0	0	0	0	0	0	0	0	30	30	30	30	30	30	30	30	30	30	30	30	8	10	10	10	10	10	10	10	10	10	10	10	0.2	0	0	0	0	0	0	0	0	0	0	0
Q80ZV0	Rnaseh2b	>sp|Q80ZV0|RNH2B_MOUSE Ribonuclease H2 subunit B OS=Mus musculus OX=10090 GN=Rnaseh2b PE=1 SV=2	17	60	0 of 12	0.182375	0.387574	0.396217	0.2052	0.213843	0.00864314	0.0374779	0.000734353	0.000637379	0.023109	0.0192756	0.908944	0.421598	0.00241821	0.00172188	0.0467678	0.0338638	0.95368	13.0289	13.0688	13.1362	13.0692	13.1077	13.083	13.2937	13.2956	13.2862	13.6354	13.4901	13.297	0.0732205	0.0732205	0.0732205	0.0732205	0.0732205	0.0732205	0.0361111	0.0638889	0.0833333	0.0722222	0.0916667	0.119444	0.0361111	0.0638889	0.0833333	0.0722222	0.0916667	0.119444	NA	NA	NA	NA	NA	NA	10	10	5	8	4	6	1	5	2	1	2	2	180	180	180	180	180	180	180	180	180	180	180	180	50	50	55	52	56	54	59	55	58	59	58	58	0.166667	0.166667	0.0833333	0.133333	0.0666667	0.1	0.0166667	0.0833333	0.0333333	0.0166667	0.0333333	0.0333333
Q80ZW2	Them6	>sp|Q80ZW2|THEM6_MOUSE Protein THEM6 OS=Mus musculus OX=10090 GN=Them6 PE=1 SV=1	15	67	0 of 12	-0.125986	-0.492665	-0.62354	-0.366678	-0.497554	-0.130875	0.266911	0.00160954	0.000359185	0.00840243	0.00151592	0.250225	0.600236	0.00441149	0.00110786	0.0206526	0.00418817	0.475668	14.9392	14.9985	15.0498	14.7692	14.9944	14.8312	14.6237	14.5044	14.3667	14.2501	14.2832	14.5835	0.105572	0.105572	0.105572	0.105572	0.105572	0.105572	0.0174129	0.0199005	0.0547264	0.00746269	0.0422886	0.0447761	0.0174129	0.0199005	0.0547264	0.00746269	0.0422886	0.0447761	NA	NA	NA	NA	NA	NA	6	6	4	0	1	1	1	0	0	1	3	2	201	201	201	201	201	201	201	201	201	201	201	201	61	61	63	67	66	66	66	67	67	66	64	65	0.0895522	0.0895522	0.0597015	0	0.0149254	0.0149254	0.0149254	0	0	0.0149254	0.0447761	0.0298507
Q810A7	Ddx42	>sp|Q810A7|DDX42_MOUSE ATP-dependent RNA helicase DDX42 OS=Mus musculus OX=10090 GN=Ddx42 PE=1 SV=3	31	100	0 of 12	0.10498	0.0575922	-0.0393486	-0.047388	-0.144329	-0.0969408	0.00429723	0.062656	0.178	0.113224	0.000633445	0.00660738	0.372173	0.0938874	0.220891	0.174899	0.00214685	0.0802146	14.6143	14.5607	14.5816	14.4743	14.5124	14.4792	14.4327	14.4673	14.4236	14.5959	14.5481	14.4946	0.0266462	0.0266462	0.0266462	0.0266462	0.0266462	0.0266462	0	0	0	0	0	0	0	0	0	0	0	0	NA	NA	NA	NA	NA	NA	0	0	0	0	0	0	0	0	0	0	0	0	300	300	300	300	300	300	300	300	300	300	300	300	100	100	100	100	100	100	100	100	100	100	100	100	0	0	0	0	0	0	0	0	0	0	0	0
Q810B6	Ankfy1	>sp|Q810B6|ANFY1_MOUSE Rabankyrin-5 OS=Mus musculus OX=10090 GN=Ankfy1 PE=1 SV=2	35	100	0 of 12	-0.0448389	-0.246874	-0.349945	-0.202035	-0.305106	-0.10307	0.418122	0.00154136	0.000158767	0.0049025	0.000401178	0.0853571	0.715914	0.00425893	0.000594375	0.0137028	0.00152134	0.265833	13.7857	13.7103	13.7877	13.6488	13.714	13.6116	13.5351	13.4485	13.3847	13.3256	13.4274	13.4808	0.0525259	0.0525259	0.0525259	0.0525259	0.0525259	0.0525259	0.015	0.0233333	0.03	0.0116667	0.0183333	0.0266667	0.015	0.0233333	0.03	0.0116667	0.0183333	0.0266667	NA	NA	NA	NA	NA	NA	3	5	2	6	0	0	0	0	1	2	3	3	300	300	300	300	300	300	300	300	300	300	300	300	97	95	98	94	100	100	100	100	99	98	97	97	0.03	0.05	0.02	0.06	0	0	0	0	0.01	0.02	0.03	0.03
Q810D6	Grwd1	>sp|Q810D6|GRWD1_MOUSE Glutamate-rich WD repeat-containing protein 1 OS=Mus musculus OX=10090 GN=Grwd1 PE=1 SV=2	11	37	0 of 12	-0.0968846	0.770587	1.13877	0.867472	1.23566	0.368184	0.489993	0.000426865	2.80634e-05	0.000192556	1.54217e-05	0.025082	0.766281	0.00161298	0.000182301	0.00148391	0.000201289	0.150021	12.1045	12.2847	11.7607	12.4504	12.3048	12.4993	13.2381	13.3055	13.3133	13.3444	13.1923	13.0296	0.133914	0.133914	0.133914	0.133914	0.133914	0.133914	0.0315315	0.0810811	0.193694	0.0945946	0.207207	0.256757	0.0315315	0.0810811	0.193694	0.0945946	0.207207	0.256757	NA	NA	NA	NA	NA	NA	14	12	15	8	5	3	2	1	2	1	1	0	111	111	111	111	111	111	111	111	111	111	111	111	23	25	22	29	32	34	35	36	35	36	36	37	0.378378	0.324324	0.405405	0.216216	0.135135	0.0810811	0.0540541	0.027027	0.0540541	0.027027	0.027027	0
Q810J8	Zfyve1	>sp|Q810J8|ZFYV1_MOUSE Zinc finger FYVE domain-containing protein 1 OS=Mus musculus OX=10090 GN=Zfyve1 PE=1 SV=2	10	26	0 of 12	-0.169623	-0.412982	-0.188859	-0.243358	-0.0192362	0.224122	0.219928	0.0118751	0.176689	0.0926274	0.883773	0.11673	0.561315	0.0225497	0.219423	0.148126	0.90582	0.314098	10.6155	10.7979	10.8185	10.7664	10.8683	11.2695	10.7847	10.7639	10.6255	10.529	10.4891	10.6472	0.127458	0.127458	0.127458	0.127458	0.127458	0.127458	0.217949	0.217949	0.307692	0.217949	0.307692	0.307692	0.217949	0.217949	0.307692	0.217949	0.307692	0.307692	NA	NA	NA	NA	NA	NA	12	11	8	9	4	4	7	4	6	6	8	3	78	78	78	78	78	78	78	78	78	78	78	78	14	15	18	17	22	22	19	22	20	20	18	23	0.461538	0.423077	0.307692	0.346154	0.153846	0.153846	0.269231	0.153846	0.230769	0.230769	0.307692	0.115385
Q810L3	Chfr	>sp|Q810L3|CHFR_MOUSE E3 ubiquitin-protein ligase CHFR OS=Mus musculus OX=10090 GN=Chfr PE=1 SV=1	4	10	0 of 12	-0.0900756	-0.323667	-0.0537992	-0.233591	0.0362764	0.269867	0.705891	0.197486	0.821142	0.340093	0.878729	0.274947	0.878768	0.254338	0.847622	0.426667	0.901754	0.501633	11.0385	11.8316	11.3527	11.4194	11.6977	11.9154	11.6686	11.1052	11.5579	11.3977	11.4111	11.2527	0.230279	0.230279	0.230279	0.230279	0.230279	0.230279	0.0333333	0.0666667	0.15	0.0333333	0.116667	0.15	0.0333333	0.0666667	0.15	0.0333333	0.116667	0.15	NA	NA	NA	NA	NA	NA	4	1	2	0	2	0	0	0	0	0	0	2	30	30	30	30	30	30	30	30	30	30	30	30	6	9	8	10	8	10	10	10	10	10	10	8	0.4	0.1	0.2	0	0.2	0	0	0	0	0	0	0.2
Q810L4	Tmem39b	>sp|Q810L4|TM39B_MOUSE Transmembrane protein 39B OS=Mus musculus OX=10090 GN=Tmem39b PE=1 SV=1	4	12	6 of 12	0.113302	1.59005	2.23226	1.47675	2.11896	0.642209	0.767748	0.00265851	0.000316308	0.00404773	0.000446929	0.121533	0.904074	0.0065333	0.00100671	0.0118083	0.00165272	0.319273	6.66193	7.13953	8.12149	8.38574	7.45528	8.00855	9.4432	9.40868	9.42794	9.6735	9.6694	9.27683	0.370814	0.370814	0.370814	0.370814	0.370814	0.370814	0.111111	0.388889	0.472222	0.416667	0.5	0.777778	0.111111	0.388889	0.472222	0.416667	0.5	0.777778	NA	NA	NA	NA	NA	NA	11	11	9	7	10	8	2	2	1	0	1	2	36	36	36	36	36	36	36	36	36	36	36	36	1	1	3	5	2	4	10	10	11	12	11	10	0.916667	0.916667	0.75	0.583333	0.833333	0.666667	0.166667	0.166667	0.0833333	0	0.0833333	0.166667
Q810U5	Ccdc50	>sp|Q810U5|CCD50_MOUSE Coiled-coil domain-containing protein 50 OS=Mus musculus OX=10090 GN=Ccdc50 PE=1 SV=1	9	24	3 of 12	0.335399	2.59615	3.93801	2.26075	3.60261	1.34186	0.448962	0.000270413	1.40208e-05	0.000672864	2.6956e-05	0.0129013	0.738591	0.00116898	0.000125359	0.00328611	0.000270651	0.107629	8.64882	9.90478	8.91576	10.4761	10.246	10.7728	12.1301	13.0357	13.1114	13.4371	13.337	12.5093	0.421315	0.421315	0.421315	0.421315	0.421315	0.421315	0.0694444	0.229167	0.451389	0.270833	0.493056	0.652778	0.0694444	0.229167	0.451389	0.270833	0.493056	0.652778	NA	NA	NA	NA	NA	NA	23	18	22	10	10	11	5	2	1	0	0	2	72	72	72	72	72	72	72	72	72	72	72	72	1	6	2	14	14	13	19	22	23	24	24	22	0.958333	0.75	0.916667	0.416667	0.416667	0.458333	0.208333	0.0833333	0.0416667	0	0	0.0833333
Q810V0	Mphosph10	>sp|Q810V0|MPP10_MOUSE U3 small nucleolar ribonucleoprotein protein MPP10 OS=Mus musculus OX=10090 GN=Mphosph10 PE=1 SV=2	20	73	0 of 12	0.166838	0.644848	0.687394	0.47801	0.520556	0.0425462	0.19937	0.000640452	0.000422163	0.00390451	0.00239643	0.730496	0.543627	0.00217972	0.00125402	0.0114791	0.00606304	0.849309	12.399	12.4149	12.4561	12.4296	12.5195	12.4486	12.7387	12.9641	13.1289	13.3086	13.1323	12.8914	0.119256	0.119256	0.119256	0.119256	0.119256	0.119256	0.0410959	0.105023	0.155251	0.109589	0.159817	0.223744	0.0410959	0.105023	0.155251	0.109589	0.159817	0.223744	NA	NA	NA	NA	NA	NA	21	19	20	20	9	9	8	0	2	1	1	6	219	219	219	219	219	219	219	219	219	219	219	219	52	54	53	53	64	64	65	73	71	72	72	67	0.287671	0.260274	0.273973	0.273973	0.123288	0.123288	0.109589	0	0.0273973	0.0136986	0.0136986	0.0821918
Q811C2	Atg4c	>sp|Q811C2|ATG4C_MOUSE Cysteine protease ATG4C OS=Mus musculus OX=10090 GN=Atg4c PE=1 SV=2	1	3	1 of 9	-0.228724	0.180616	1.7241	0.40934	1.95283	1.54349	0.808501	0.863868	0.231364	0.699459	0.183566	0.302333	0.922563	0.889642	0.279022	0.759068	0.238198	0.528944	NA	8.50887	NA	9.9116	NA	10.1931	10.3055	10.213	10.8666	10.9616	11.4376	8.29969	0.895136	1.00079	1.26591	1.00079	1.26591	1.3427	0	0.166667	0.444444	0.166667	0.444444	0.611111	0	0	0.111111	0	0.111111	0.111111	NA	NA	NA	NA	NA	NA	NA	2	NA	0	NA	0	0	0	0	0	0	0	NA	9	NA	9	NA	9	9	9	9	9	9	9	NA	1	NA	3	NA	3	3	3	3	3	3	3	NA	0.666667	NA	0	NA	0	0	0	0	0	0	0
Q811D0	Dlg1	>sp|Q811D0|DLG1_MOUSE Disks large homolog 1 OS=Mus musculus OX=10090 GN=Dlg1 PE=1 SV=1	22	65	0 of 12	0.153369	0.439042	0.891852	0.285673	0.738483	0.45281	0.378508	0.0284256	0.0006302	0.12071	0.00203252	0.0249724	0.685565	0.0472371	0.00170621	0.184412	0.00529847	0.1495	10.7676	11.1476	11.3493	11.4133	11.795	11.4146	11.6977	11.9085	11.8737	12.0014	12.0861	11.8525	0.164524	0.164524	0.164524	0.164524	0.164524	0.164524	0.0333333	0.0846154	0.205128	0.0820513	0.202564	0.253846	0.0333333	0.0846154	0.205128	0.0820513	0.202564	0.253846	NA	NA	NA	NA	NA	NA	30	21	22	15	4	7	3	3	0	2	1	4	195	195	195	195	195	195	195	195	195	195	195	195	35	44	43	50	61	58	62	62	65	63	64	61	0.461538	0.323077	0.338462	0.230769	0.0615385	0.107692	0.0461538	0.0461538	0	0.0307692	0.0153846	0.0615385
Q811I0	Atpaf1	>sp|Q811I0|ATPF1_MOUSE ATP synthase mitochondrial F1 complex assembly factor 1 OS=Mus musculus OX=10090 GN=Atpaf1 PE=1 SV=1	8	24	0 of 12	0.112422	-0.13752	0.139597	-0.249941	0.0271753	0.277116	0.329548	0.239796	0.233378	0.0498357	0.808175	0.0336959	0.649296	0.301296	0.281011	0.0881908	0.841472	0.172576	11.1818	11.4087	11.3282	11.495	11.5074	11.7476	11.3072	11.2163	11.4767	11.4861	11.2909	11.5604	0.108288	0.108288	0.108288	0.108288	0.108288	0.108288	0.0625	0.0416667	0.166667	0.0347222	0.159722	0.138889	0.0625	0.0416667	0.166667	0.0347222	0.159722	0.138889	NA	NA	NA	NA	NA	NA	10	5	4	0	1	0	1	1	2	3	1	1	72	72	72	72	72	72	72	72	72	72	72	72	14	19	20	24	23	24	23	23	22	21	23	23	0.416667	0.208333	0.166667	0	0.0416667	0	0.0416667	0.0416667	0.0833333	0.125	0.0416667	0.0416667
Q811J3	Ireb2	>sp|Q811J3|IREB2_MOUSE Iron-responsive element-binding protein 2 OS=Mus musculus OX=10090 GN=Ireb2 PE=1 SV=2	7	19	5 of 12	0.403431	1.81029	2.32089	1.40686	1.91746	0.510595	0.312495	0.00129322	0.000259103	0.00555245	0.00090359	0.209628	0.638423	0.00371872	0.000864108	0.0150199	0.00281327	0.432177	8.50992	8.96029	9.48489	8.96387	9.35085	10.1722	10.6197	10.8649	11.2228	11.5796	11.4401	10.898	0.374267	0.374267	0.374267	0.374267	0.374267	0.374267	0.0350877	0.22807	0.342105	0.245614	0.359649	0.552632	0.0350877	0.22807	0.342105	0.245614	0.359649	0.552632	NA	NA	NA	NA	NA	NA	15	12	11	12	10	3	2	1	0	1	0	0	57	57	57	57	57	57	57	57	57	57	57	57	4	7	8	7	9	16	17	18	19	18	19	19	0.789474	0.631579	0.578947	0.631579	0.526316	0.157895	0.105263	0.0526316	0	0.0526316	0	0
Q811M1	Arhgap15	>sp|Q811M1|RHG15_MOUSE Rho GTPase-activating protein 15 OS=Mus musculus OX=10090 GN=Arhgap15 PE=1 SV=1	19	74	0 of 12	-0.182117	-0.811547	-0.915993	-0.62943	-0.733876	-0.104446	0.280655	0.000868176	0.00039636	0.0039566	0.0016186	0.525638	0.613299	0.0027497	0.00119761	0.0116072	0.00441717	0.715667	14.1074	14.1435	14.2246	13.9158	14.154	14.0924	13.5434	13.5107	13.2198	12.9342	13.2331	13.5602	0.157406	0.157406	0.157406	0.157406	0.157406	0.157406	0.0608108	0.0495495	0.0720721	0.0427928	0.0653153	0.0540541	0.0608108	0.0495495	0.0720721	0.0427928	0.0653153	0.0540541	NA	NA	NA	NA	NA	NA	8	5	4	6	1	0	5	4	3	7	5	3	222	222	222	222	222	222	222	222	222	222	222	222	66	69	70	68	73	74	69	70	71	67	69	71	0.108108	0.0675676	0.0540541	0.0810811	0.0135135	0	0.0675676	0.0540541	0.0405405	0.0945946	0.0675676	0.0405405
Q811S7	Ubp1	>sp|Q811S7|UBIP1_MOUSE Upstream-binding protein 1 OS=Mus musculus OX=10090 GN=Ubp1 PE=1 SV=1	10	29	0 of 12	-0.0729479	0.0446819	0.296091	0.11763	0.369039	0.251409	0.639836	0.77342	0.0838723	0.455584	0.0393271	0.132307	0.844761	0.814631	0.113768	0.54038	0.0621751	0.335983	11.7462	12.2305	11.847	12.2213	12.1202	12.2365	12.3394	12.527	12.0645	12.3105	12.288	12.1135	0.150024	0.150024	0.150024	0.150024	0.150024	0.150024	0.0114943	0.0287356	0.0804598	0.0172414	0.0689655	0.0862069	0.0114943	0.0287356	0.0804598	0.0172414	0.0689655	0.0862069	NA	NA	NA	NA	NA	NA	4	3	5	2	1	0	0	0	0	0	1	1	87	87	87	87	87	87	87	87	87	87	87	87	25	26	24	27	28	29	29	29	29	29	28	28	0.137931	0.103448	0.172414	0.0689655	0.0344828	0	0	0	0	0	0.0344828	0.0344828
Q811U4	Mfn1	>sp|Q811U4|MFN1_MOUSE Mitofusin-1 OS=Mus musculus OX=10090 GN=Mfn1 PE=1 SV=3	18	48	1 of 12	0.0485073	0.370172	1.04097	0.321664	0.992467	0.670803	0.825955	0.121155	0.00123046	0.170306	0.00164712	0.0137608	0.930425	0.166234	0.00293782	0.243663	0.00447858	0.110797	10.0116	9.79022	10.4861	10.7329	11.0212	10.5461	10.8847	10.976	11.4045	11.2378	11.158	11.015	0.213486	0.213486	0.213486	0.213486	0.213486	0.213486	0.0625	0.149306	0.256944	0.142361	0.25	0.336806	0.0625	0.149306	0.256944	0.142361	0.25	0.336806	NA	NA	NA	NA	NA	NA	23	26	15	14	6	13	4	3	1	3	2	5	144	144	144	144	144	144	144	144	144	144	144	144	25	22	33	34	42	35	44	45	47	45	46	43	0.479167	0.541667	0.3125	0.291667	0.125	0.270833	0.0833333	0.0625	0.0208333	0.0625	0.0416667	0.104167
Q8BFP9	Pdk1	>sp|Q8BFP9|PDK1_MOUSE [Pyruvate dehydrogenase (acetyl-transferring)] kinase isozyme 1, mitochondrial OS=Mus musculus OX=10090 GN=Pdk1 PE=1 SV=2	14	57	0 of 12	-0.41754	-1.07707	-1.21281	-0.659528	-0.795267	-0.135738	0.0435624	0.000266242	0.000117873	0.00537329	0.00184918	0.458755	0.425848	0.00115547	0.000483223	0.0146351	0.00491197	0.664763	14.8499	14.9284	14.5002	14.5921	14.647	14.6322	13.9855	13.9891	13.918	13.1981	13.5287	13.9132	0.174389	0.174389	0.174389	0.174389	0.174389	0.174389	0.0263158	0.0175439	0.0672515	0.0146199	0.0643275	0.0555556	0.0263158	0.0175439	0.0672515	0.0146199	0.0643275	0.0555556	NA	NA	NA	NA	NA	NA	7	3	8	0	1	0	1	2	1	3	1	1	171	171	171	171	171	171	171	171	171	171	171	171	50	54	49	57	56	57	56	55	56	54	56	56	0.122807	0.0526316	0.140351	0	0.0175439	0	0.0175439	0.0350877	0.0175439	0.0526316	0.0175439	0.0175439
Q8BFQ2	TMEM229B	>sp|Q8BFQ2|T229B_MOUSE Transmembrane protein 229B OS=Mus musculus OX=10090 GN=TMEM229B PE=2 SV=1	1	3	0 of 12	-0.555361	-1.02711	-0.180494	-0.471753	0.374867	0.84662	0.0284658	0.00114411	0.411195	0.0532183	0.109443	0.00359986	0.421598	0.00339737	0.462025	0.0932074	0.151685	0.0637236	11.3736	11.4262	10.9958	12.082	12.3216	11.9317	11.6831	11.3502	11.8868	11.2121	11.3051	10.7369	0.208184	0.208184	0.208184	0.208184	0.208184	0.208184	0.111111	0.0555556	0.166667	0.0555556	0.166667	0.111111	0.111111	0.0555556	0.166667	0.0555556	0.166667	0.111111	NA	NA	NA	NA	NA	NA	1	1	0	0	0	0	0	1	0	0	0	1	9	9	9	9	9	9	9	9	9	9	9	9	2	2	3	3	3	3	3	2	3	3	3	2	0.333333	0.333333	0	0	0	0	0	0.333333	0	0	0	0.333333
Q8BFQ3	Gpr68	>sp|Q8BFQ3|OGR1_MOUSE Ovarian cancer G-protein coupled receptor 1 OS=Mus musculus OX=10090 GN=Gpr68 PE=2 SV=1	5	16	0 of 12	-0.0617223	0.258452	0.386991	0.320175	0.448713	0.128538	0.625782	0.0664837	0.0130115	0.0301611	0.00616243	0.321815	0.838163	0.0990555	0.0217317	0.0581838	0.013181	0.547565	11.9644	11.8477	12.0139	11.89	12.0976	12.2239	12.6049	12.2711	12.2961	12.1932	12.3275	12.4661	0.121723	0.121723	0.121723	0.121723	0.121723	0.121723	0.0520833	0.104167	0.125	0.135417	0.15625	0.208333	0.0520833	0.104167	0.125	0.135417	0.15625	0.208333	NA	NA	NA	NA	NA	NA	4	4	3	5	3	1	1	3	0	1	0	0	48	48	48	48	48	48	48	48	48	48	48	48	12	12	13	11	13	15	15	13	16	15	16	16	0.25	0.25	0.1875	0.3125	0.1875	0.0625	0.0625	0.1875	0	0.0625	0	0
Q8BFQ4	Wdr82	>sp|Q8BFQ4|WDR82_MOUSE WD repeat-containing protein 82 OS=Mus musculus OX=10090 GN=Wdr82 PE=1 SV=1	16	79	0 of 12	0.0240998	-0.233444	-0.16451	-0.257544	-0.18861	0.0689337	0.657339	0.00210617	0.0137172	0.00116055	0.0069333	0.224147	0.853418	0.00543114	0.0227882	0.00474968	0.0144604	0.447292	13.6105	13.6435	13.6293	13.6665	13.7531	13.6705	13.5389	13.4321	13.3465	13.4278	13.4216	13.5404	0.0523212	0.0523212	0.0523212	0.0523212	0.0523212	0.0523212	0.00632911	0.0147679	0.0400844	0.0126582	0.0379747	0.0464135	0.00632911	0.0147679	0.0400844	0.0126582	0.0379747	0.0464135	NA	NA	NA	NA	NA	NA	5	7	5	4	0	1	1	0	0	0	1	1	237	237	237	237	237	237	237	237	237	237	237	237	74	72	74	75	79	78	78	79	79	79	78	78	0.0632911	0.0886076	0.0632911	0.0506329	0	0.0126582	0.0126582	0	0	0	0.0126582	0.0126582
Q8BFQ8	Gatd1	>sp|Q8BFQ8|GALD1_MOUSE Glutamine amidotransferase-like class 1 domain-containing protein 1 OS=Mus musculus OX=10090 GN=Gatd1 PE=1 SV=1	3	9	2 of 12	-0.0746949	-0.427188	1.08621	-0.352494	1.1609	1.5134	0.809811	0.192621	0.00680712	0.274179	0.0047664	0.00100135	0.922788	0.24878	0.0125439	0.357252	0.0106367	0.0392284	9.65833	8.85066	9.70072	10.3766	11.0129	11.3604	10.5331	10.7348	10.4245	10.3426	10.4158	10.7099	0.300264	0.300264	0.300264	0.300264	0.300264	0.300264	0.0925926	0.0925926	0.351852	0.0740741	0.333333	0.333333	0.0925926	0.0925926	0.351852	0.0740741	0.333333	0.333333	NA	NA	NA	NA	NA	NA	4	7	5	1	0	1	0	2	0	1	2	0	27	27	27	27	27	27	27	27	27	27	27	27	5	2	4	8	9	8	9	7	9	8	7	9	0.444444	0.777778	0.555556	0.111111	0	0.111111	0	0.222222	0	0.111111	0.222222	0
Q8BFQ9	Klhl42	>sp|Q8BFQ9|KLH42_MOUSE Kelch-like protein 42 OS=Mus musculus OX=10090 GN=Klhl42 PE=2 SV=1	4	12	0 of 12	0.0962326	-0.00422268	0.351054	-0.100455	0.254822	0.355277	0.518186	0.977067	0.0389816	0.500512	0.111297	0.0372205	0.782522	0.979975	0.0576834	0.582007	0.15384	0.181468	11.7456	11.2375	11.4408	11.9324	11.9098	11.6475	11.5739	11.8483	11.7661	11.7216	11.8211	11.9343	0.142385	0.142385	0.142385	0.142385	0.142385	0.142385	0.0694444	0.152778	0.166667	0.166667	0.180556	0.263889	0.0694444	0.152778	0.166667	0.166667	0.180556	0.263889	NA	NA	NA	NA	NA	NA	4	3	3	3	3	3	3	0	0	0	0	2	36	36	36	36	36	36	36	36	36	36	36	36	8	9	9	9	9	9	9	12	12	12	12	10	0.333333	0.25	0.25	0.25	0.25	0.25	0.25	0	0	0	0	0.166667
Q8BFR1	Zc3hav1l	>sp|Q8BFR1|ZCCHL_MOUSE Zinc finger CCCH-type antiviral protein 1-like OS=Mus musculus OX=10090 GN=Zc3hav1l PE=2 SV=1	3	9	1 of 12	0.223332	0.853952	1.14193	0.63062	0.918602	0.287982	0.417382	0.0113642	0.00237371	0.0422136	0.00787981	0.302264	0.715643	0.0217497	0.00505898	0.0768197	0.0160937	0.528944	10.5727	9.7289	10.0599	10.6266	10.1826	10.4163	10.7839	10.9628	11.3706	11.4528	11.4155	10.919	0.261185	0.261185	0.261185	0.261185	0.261185	0.261185	0	0.0925926	0.222222	0.0925926	0.222222	0.314815	0	0.0925926	0.222222	0.0925926	0.222222	0.314815	NA	NA	NA	NA	NA	NA	3	6	3	1	3	1	0	0	0	0	0	0	27	27	27	27	27	27	27	27	27	27	27	27	6	3	6	8	6	8	9	9	9	9	9	9	0.333333	0.666667	0.333333	0.111111	0.333333	0.111111	0	0	0	0	0	0
Q8BFR4	Gns	>sp|Q8BFR4|GNS_MOUSE N-acetylglucosamine-6-sulfatase OS=Mus musculus OX=10090 GN=Gns PE=1 SV=1	10	27	0 of 12	-0.0139567	-0.0522989	0.361932	-0.0383421	0.375889	0.414231	0.964053	0.866007	0.262343	0.901508	0.24583	0.204911	0.985437	0.891305	0.311736	0.924742	0.306785	0.428031	11.0507	12.1556	11.4049	12.4616	11.647	11.7453	11.8547	11.8854	11.9988	11.7409	11.973	11.9832	0.300158	0.300158	0.300158	0.300158	0.300158	0.300158	0.0617284	0.0802469	0.191358	0.0555556	0.166667	0.185185	0.0617284	0.0802469	0.191358	0.0555556	0.166667	0.185185	NA	NA	NA	NA	NA	NA	12	7	5	1	3	2	2	0	1	2	1	4	81	81	81	81	81	81	81	81	81	81	81	81	15	20	22	26	24	25	25	27	26	25	26	23	0.444444	0.259259	0.185185	0.037037	0.111111	0.0740741	0.0740741	0	0.037037	0.0740741	0.037037	0.148148
Q8BFR5	Tufm	>sp|Q8BFR5|EFTU_MOUSE Elongation factor Tu, mitochondrial OS=Mus musculus OX=10090 GN=Tufm PE=1 SV=1	23	100	0 of 12	-0.0546832	-0.429636	-0.597112	-0.374953	-0.542429	-0.167476	0.376492	7.94212e-05	7.18997e-06	0.000204639	1.46905e-05	0.0209017	0.684732	0.000528652	8.65123e-05	0.00153728	0.000195591	0.137545	16.7907	16.7945	16.6895	16.7143	16.5622	16.4958	16.275	16.2047	16.1677	16.1254	16.158	16.2	0.0584002	0.0584002	0.0584002	0.0584002	0.0584002	0.0584002	0.00833333	0.00833333	0.00666667	0.0133333	0.0116667	0.0116667	0.00833333	0.00833333	0.00666667	0.0133333	0.0116667	0.0116667	NA	NA	NA	NA	NA	NA	3	0	0	1	0	3	2	2	0	0	0	1	300	300	300	300	300	300	300	300	300	300	300	300	97	100	100	99	100	97	98	98	100	100	100	99	0.03	0	0	0.01	0	0.03	0.02	0.02	0	0	0	0.01
Q8BFR6	Zfand1	>sp|Q8BFR6|ZFAN1_MOUSE AN1-type zinc finger protein 1 OS=Mus musculus OX=10090 GN=Zfand1 PE=1 SV=1	7	19	0 of 12	0.0384637	-0.421435	-0.496588	-0.459899	-0.535051	-0.075152	0.595718	0.000304798	9.87528e-05	0.00016837	5.82303e-05	0.311854	0.828467	0.00127468	0.000424586	0.00137898	0.000423911	0.538144	12.6333	12.6998	12.8139	12.6508	12.6444	12.6263	12.2936	12.1367	12.1115	12.1171	12.2148	12.3253	0.0696208	0.0696208	0.0696208	0.0696208	0.0696208	0.0696208	0.0701754	0.0438596	0.0964912	0.0614035	0.114035	0.0877193	0.0701754	0.0438596	0.0964912	0.0614035	0.114035	0.0877193	NA	NA	NA	NA	NA	NA	3	4	1	1	0	1	0	3	2	2	1	0	57	57	57	57	57	57	57	57	57	57	57	57	16	15	18	18	19	18	19	16	17	17	18	19	0.157895	0.210526	0.0526316	0.0526316	0	0.0526316	0	0.157895	0.105263	0.105263	0.0526316	0
Q8BFS9	Asnsd1	>sp|Q8BFS9|ASND1_MOUSE Asparagine synthetase domain-containing protein 1 OS=Mus musculus OX=10090 GN=Asnsd1 PE=2 SV=1	4	11	1 of 9	0.305654	1.33269	Inf	1.02704	Inf	Inf	0.162376	0.000442471	NA	0.00174282	NA	NA	0.510091	0.00165228	0	0.00631273	0	0	NA	NA	NA	9.45294	10.1277	9.65355	10.7902	10.718	10.8071	11.1675	11.2257	10.839	0.191931	0.191931	NA	0.191931	NA	NA	0.0757576	0.287879	0.515152	0.333333	0.560606	0.772727	0.0757576	0.287879	0.0151515	0.333333	0.0606061	0.272727	NA	NA	oneConditionMissing	NA	oneConditionMissing	oneConditionMissing	NA	NA	NA	5	5	8	1	0	3	0	0	1	NA	NA	NA	33	33	33	33	33	33	33	33	33	NA	NA	NA	6	6	3	10	11	8	11	11	10	NA	NA	NA	0.454545	0.454545	0.727273	0.0909091	0	0.272727	0	0	0.0909091
Q8BFT2	Haus4	>sp|Q8BFT2|HAUS4_MOUSE HAUS augmin-like complex subunit 4 OS=Mus musculus OX=10090 GN=Haus4 PE=1 SV=1	13	36	2 of 12	0.0153793	1.01703	1.13495	1.00165	1.11957	0.117923	0.91087	6.07249e-05	2.75335e-05	6.7682e-05	3.04069e-05	0.401532	0.961162	0.000447862	0.000180942	0.000799446	0.000285803	0.617933	10.5294	10.8975	10.4948	10.5942	10.7777	10.9035	11.7959	11.7547	11.7298	11.9794	11.6729	11.6741	0.133116	0.133116	0.133116	0.133116	0.133116	0.133116	0.0509259	0.226852	0.300926	0.185185	0.259259	0.435185	0.0509259	0.226852	0.300926	0.185185	0.259259	0.435185	NA	NA	NA	NA	NA	NA	21	16	18	14	11	14	0	1	0	4	3	3	108	108	108	108	108	108	108	108	108	108	108	108	15	20	18	22	25	22	36	35	36	32	33	33	0.583333	0.444444	0.5	0.388889	0.305556	0.388889	0	0.0277778	0	0.111111	0.0833333	0.0833333
Q8BFU7	P2ry10	>sp|Q8BFU7|P2Y10_MOUSE Putative P2Y purinoceptor 10 OS=Mus musculus OX=10090 GN=P2ry10 PE=2 SV=1	3	8	0 of 12	-0.125703	0.516334	0.364413	0.642037	0.490116	-0.151921	0.271696	0.00127327	0.00905623	0.000312897	0.00174881	0.19149	0.603113	0.00367984	0.0159086	0.00196983	0.00470163	0.410101	12.7025	12.8544	13.0089	12.696	12.6641	12.7499	13.404	13.4203	13.2118	13.0416	13.2348	13.3826	0.10648	0.10648	0.10648	0.10648	0.10648	0.10648	0.0208333	0.1875	0.1875	0.166667	0.166667	0.333333	0.0208333	0.1875	0.1875	0.166667	0.166667	0.333333	NA	NA	NA	NA	NA	NA	3	3	2	3	3	2	0	0	0	0	0	1	24	24	24	24	24	24	24	24	24	24	24	24	5	5	6	5	5	6	8	8	8	8	8	7	0.375	0.375	0.25	0.375	0.375	0.25	0	0	0	0	0	0.125
Q8BFV2	Pcid2	>sp|Q8BFV2|PCID2_MOUSE PCI domain-containing protein 2 OS=Mus musculus OX=10090 GN=Pcid2 PE=1 SV=1	22	75	0 of 12	0.0017726	0.0729137	0.111469	0.0711411	0.109697	0.0385558	0.977614	0.267861	0.106173	0.278782	0.110978	0.546461	0.990913	0.331174	0.139767	0.362165	0.153472	0.732002	12.2161	12.1856	12.0162	12.115	12.2693	12.1492	12.2183	12.2689	12.2597	12.1818	12.2916	12.2789	0.0612305	0.0612305	0.0612305	0.0612305	0.0612305	0.0612305	0.0422222	0.0755556	0.151111	0.0733333	0.148889	0.182222	0.0422222	0.0755556	0.151111	0.0733333	0.148889	0.182222	NA	NA	NA	NA	NA	NA	20	19	19	8	9	7	5	2	2	3	3	4	225	225	225	225	225	225	225	225	225	225	225	225	55	56	56	67	66	68	70	73	73	72	72	71	0.266667	0.253333	0.253333	0.106667	0.12	0.0933333	0.0666667	0.0266667	0.0266667	0.04	0.04	0.0533333
Q8BFW4	Trim65	>sp|Q8BFW4|TRI65_MOUSE Tripartite motif-containing protein 65 OS=Mus musculus OX=10090 GN=Trim65 PE=1 SV=1	13	43	0 of 12	-0.321145	-1.08564	-1.17681	-0.764497	-0.855663	-0.091166	0.0892637	0.000181188	0.000103574	0.00175018	0.000873115	0.598106	0.45386	0.000881317	0.000438829	0.00633264	0.0027362	0.768895	13.1646	12.9832	13.0196	12.9179	12.899	13.077	12.3795	12.1647	12.0563	11.5639	11.8238	12.2493	0.166112	0.166112	0.166112	0.166112	0.166112	0.166112	0.0968992	0.0620155	0.0891473	0.0581395	0.0852713	0.0503876	0.0968992	0.0620155	0.0891473	0.0581395	0.0852713	0.0503876	NA	NA	NA	NA	NA	NA	3	4	3	1	1	1	3	3	6	4	6	3	129	129	129	129	129	129	129	129	129	129	129	129	40	39	40	42	42	42	40	40	37	39	37	40	0.0697674	0.0930233	0.0697674	0.0232558	0.0232558	0.0232558	0.0697674	0.0697674	0.139535	0.0930233	0.139535	0.0697674
Q8BFW7	Lpp	>sp|Q8BFW7|LPP_MOUSE Lipoma-preferred partner homolog OS=Mus musculus OX=10090 GN=Lpp PE=1 SV=1	4	12	1 of 12	-0.522498	-0.472489	1.1207	0.0500088	1.6432	1.59319	0.115167	0.148686	0.00530757	0.869881	0.000536039	0.000654815	0.465589	0.198599	0.0101091	0.899485	0.0019014	0.0332544	9.32452	10.7035	9.8626	11.4709	11.4622	11.7372	11.5176	11.6646	11.6381	10.989	11.1953	11.0684	0.295655	0.295655	0.295655	0.295655	0.295655	0.295655	0.0138889	0.0555556	0.236111	0.0416667	0.222222	0.263889	0.0138889	0.0555556	0.236111	0.0416667	0.222222	0.263889	NA	NA	NA	NA	NA	NA	8	5	3	1	1	1	0	0	0	0	0	1	36	36	36	36	36	36	36	36	36	36	36	36	4	7	9	11	11	11	12	12	12	12	12	11	0.666667	0.416667	0.25	0.0833333	0.0833333	0.0833333	0	0	0	0	0	0.0833333
Q8BFY6	Pef1	>sp|Q8BFY6|PEF1_MOUSE Peflin OS=Mus musculus OX=10090 GN=Pef1 PE=1 SV=1	3	9	1 of 12	-0.366908	-0.0751201	0.330981	0.291788	0.697889	0.406101	0.32156	0.83415	0.368433	0.425159	0.0793135	0.275883	0.643668	0.865063	0.420617	0.510611	0.114278	0.502508	9.3875	9.34367	10.2596	9.62945	10.0156	10.564	9.89432	10.3461	10.844	9.87985	10.0285	10.0754	0.347258	0.347258	0.347258	0.347258	0.347258	0.347258	0.0555556	0.0925926	0.259259	0.0740741	0.240741	0.277778	0.0555556	0.0925926	0.259259	0.0740741	0.240741	0.277778	NA	NA	NA	NA	NA	NA	5	4	3	1	1	1	1	0	0	1	0	1	27	27	27	27	27	27	27	27	27	27	27	27	4	5	6	8	8	8	8	9	9	8	9	8	0.555556	0.444444	0.333333	0.111111	0.111111	0.111111	0.111111	0	0	0.111111	0	0.111111
Q8BFY9	Tnpo1	>sp|Q8BFY9|TNPO1_MOUSE Transportin-1 OS=Mus musculus OX=10090 GN=Tnpo1 PE=1 SV=2	26	100	0 of 12	0.0779591	0.109598	-0.00860709	0.0316389	-0.0865662	-0.118205	0.121483	0.0408731	0.853102	0.50201	0.0906388	0.0303483	0.467269	0.0647269	0.875346	0.583449	0.12844	0.165421	15.6487	15.4831	15.6205	15.438	15.4807	15.479	15.5139	15.4387	15.5401	15.5991	15.5868	15.5406	0.0450068	0.0450068	0.0450068	0.0450068	0.0450068	0.0450068	0	0	0	0	0	0	0	0	0	0	0	0	NA	NA	NA	NA	NA	NA	0	0	0	0	0	0	0	0	0	0	0	0	300	300	300	300	300	300	300	300	300	300	300	300	100	100	100	100	100	100	100	100	100	100	100	100	0	0	0	0	0	0	0	0	0	0	0	0
Q8BFZ3	Actbl2	>sp|Q8BFZ3|ACTBL_MOUSE Beta-actin-like protein 2 OS=Mus musculus OX=10090 GN=Actbl2 PE=1 SV=1	3	16	0 of 12	-0.710283	-0.696477	-0.419079	0.0138065	0.291205	0.277398	0.00930455	0.0102634	0.0794693	0.948868	0.20035	0.220362	0.421598	0.0199974	0.108345	0.962523	0.256838	0.443439	14.0003	14.116	13.5784	14.0684	13.9159	14.5425	14.2544	14.2419	14.0719	13.7386	13.2332	13.4656	0.208658	0.208658	0.208658	0.208658	0.208658	0.208658	0	0	0	0	0	0	0	0	0	0	0	0	NA	NA	NA	NA	NA	NA	0	0	0	0	0	0	0	0	0	0	0	0	48	48	48	48	48	48	48	48	48	48	48	48	16	16	16	16	16	16	16	16	16	16	16	16	0	0	0	0	0	0	0	0	0	0	0	0
Q8BFZ9	Erlin2	>sp|Q8BFZ9|ERLN2_MOUSE Erlin-2 OS=Mus musculus OX=10090 GN=Erlin2 PE=1 SV=1	13	41	0 of 12	0.121051	-0.0906853	0.0420386	-0.211736	-0.0790124	0.132724	0.314312	0.44447	0.71895	0.0972191	0.503318	0.272974	0.63929	0.511274	0.755898	0.154057	0.567039	0.499632	12.2604	12.6921	12.5047	12.7069	12.6119	12.5366	12.2645	12.414	12.5416	12.584	12.5225	12.4767	0.112752	0.112752	0.112752	0.112752	0.112752	0.112752	0.0813008	0.0894309	0.178862	0.121951	0.211382	0.219512	0.0813008	0.0894309	0.178862	0.121951	0.211382	0.219512	NA	NA	NA	NA	NA	NA	17	10	11	5	8	3	6	7	1	0	5	1	123	123	123	123	123	123	123	123	123	123	123	123	24	31	30	36	33	38	35	34	40	41	36	40	0.414634	0.243902	0.268293	0.121951	0.195122	0.0731707	0.146341	0.170732	0.0243902	0	0.121951	0.0243902
Q8BG02	Ppp2r2c	>sp|Q8BG02|2ABG_MOUSE Serine/threonine-protein phosphatase 2A 55 kDa regulatory subunit B gamma isoform OS=Mus musculus OX=10090 GN=Ppp2r2c PE=1 SV=1	1	4	0 of 12	0.327471	0.562325	0.463421	0.234854	0.13595	-0.098904	0.0369109	0.00263753	0.00763494	0.110676	0.329578	0.471762	0.421598	0.00649591	0.0138085	0.171429	0.395127	0.674853	14.6947	14.7802	15.0032	14.7434	14.8288	14.6091	15.0636	14.6753	15.1469	15.3385	15.2547	15.2751	0.13096	0.13096	0.13096	0.13096	0.13096	0.13096	0	0	0	0	0	0	0	0	0	0	0	0	NA	NA	NA	NA	NA	NA	0	0	0	0	0	0	0	0	0	0	0	0	12	12	12	12	12	12	12	12	12	12	12	12	4	4	4	4	4	4	4	4	4	4	4	4	0	0	0	0	0	0	0	0	0	0	0	0
Q8BG05	Hnrnpa3	>sp|Q8BG05|ROA3_MOUSE Heterogeneous nuclear ribonucleoprotein A3 OS=Mus musculus OX=10090 GN=Hnrnpa3 PE=1 SV=1	20	100	0 of 12	0.0352687	-0.357048	-0.460824	-0.392316	-0.496093	-0.103776	0.588237	0.000449506	7.85088e-05	0.000239586	4.64018e-05	0.135612	0.823418	0.0016707	0.000360731	0.00168947	0.000369504	0.340249	17.8962	17.8678	17.7358	17.8125	17.6841	17.6919	17.328	17.3803	17.3032	17.2889	17.3496	17.4789	0.0625373	0.0625373	0.0625373	0.0625373	0.0625373	0.0625373	0	0.00333333	0.005	0.00333333	0.005	0.00833333	0	0.00333333	0.005	0.00333333	0.005	0.00833333	NA	NA	NA	NA	NA	NA	1	1	1	1	0	1	0	0	0	0	0	0	300	300	300	300	300	300	300	300	300	300	300	300	99	99	99	99	100	99	100	100	100	100	100	100	0.01	0.01	0.01	0.01	0	0.01	0	0	0	0	0	0
Q8BG07	Pld4	>sp|Q8BG07|PLD4_MOUSE 5'-3' exonuclease PLD4 OS=Mus musculus OX=10090 GN=Pld4 PE=1 SV=1	11	34	0 of 12	-0.245751	-1.58053	-2.04057	-1.33478	-1.79482	-0.460036	0.449581	0.000915415	0.000169246	0.00255389	0.000402474	0.17504	0.73867	0.00286664	0.000621437	0.00827309	0.0015251	0.390734	13.2159	14.3297	13.6999	13.266	13.4552	13.1442	11.5516	12.2295	12.08	11.3481	12.0019	11.7738	0.309139	0.309139	0.309139	0.309139	0.309139	0.309139	0.0833333	0.0441176	0.0539216	0.0490196	0.0588235	0.0196078	0.0833333	0.0441176	0.0539216	0.0490196	0.0588235	0.0196078	NA	NA	NA	NA	NA	NA	2	0	1	1	0	0	7	1	1	3	1	4	102	102	102	102	102	102	102	102	102	102	102	102	32	34	33	33	34	34	27	33	33	31	33	30	0.0588235	0	0.0294118	0.0294118	0	0	0.205882	0.0294118	0.0294118	0.0882353	0.0294118	0.117647
Q8BG15	Ctdspl2	>sp|Q8BG15|CTSL2_MOUSE CTD small phosphatase-like protein 2 OS=Mus musculus OX=10090 GN=Ctdspl2 PE=1 SV=1	14	45	0 of 12	-0.0718378	-0.23526	-0.229049	-0.163422	-0.157211	0.0062113	0.410811	0.0217539	0.0244206	0.0838239	0.0941172	0.942035	0.710462	0.0374877	0.0380647	0.13644	0.132723	0.969101	12.745	12.9991	12.8408	12.8831	12.8577	12.8627	12.7617	12.7604	12.5912	12.6055	12.5265	12.7658	0.0827876	0.0827876	0.0827876	0.0827876	0.0827876	0.0827876	0.0555556	0.0925926	0.181481	0.0740741	0.162963	0.2	0.0555556	0.0925926	0.181481	0.0740741	0.162963	0.2	NA	NA	NA	NA	NA	NA	16	10	13	8	4	3	2	2	1	5	4	1	135	135	135	135	135	135	135	135	135	135	135	135	29	35	32	37	41	42	43	43	44	40	41	44	0.355556	0.222222	0.288889	0.177778	0.0888889	0.0666667	0.0444444	0.0444444	0.0222222	0.111111	0.0888889	0.0222222
Q8BG17	Nol12	>sp|Q8BG17|NOL12_MOUSE Nucleolar protein 12 OS=Mus musculus OX=10090 GN=Nol12 PE=1 SV=1	9	28	0 of 12	0.194216	0.115278	-0.0142341	-0.0789372	-0.20845	-0.129513	0.0246861	0.140046	0.844763	0.294545	0.0180919	0.102997	0.421598	0.188353	0.867987	0.379601	0.0320873	0.294108	13.4239	13.5856	13.5265	13.302	13.3563	13.489	13.3064	13.3449	13.2592	13.6142	13.4814	13.3976	0.0703756	0.0703756	0.0703756	0.0703756	0.0703756	0.0703756	0.0297619	0.0357143	0.0714286	0.0535714	0.0892857	0.0952381	0.0297619	0.0357143	0.0714286	0.0535714	0.0892857	0.0952381	NA	NA	NA	NA	NA	NA	4	6	1	4	1	0	0	1	3	1	0	0	84	84	84	84	84	84	84	84	84	84	84	84	24	22	27	24	27	28	28	27	25	27	28	28	0.142857	0.214286	0.0357143	0.142857	0.0357143	0	0	0.0357143	0.107143	0.0357143	0	0
Q8BG28	B3galnt2	>sp|Q8BG28|B3GL2_MOUSE UDP-GalNAc:beta-1,3-N-acetylgalactosaminyltransferase 2 OS=Mus musculus OX=10090 GN=B3galnt2 PE=1 SV=1	1	3	2 of 9	-1.55162	-1.3992	Inf	0.152413	Inf	Inf	0.11145	0.143602	NA	0.860679	NA	NA	0.46184	0.192488	0	0.892818	0	0	NA	NA	NA	10.1541	10.0457	9.07504	8.95251	10.533	10.2466	9.10213	9.26763	6.70754	0.831969	0.831969	NA	0.831969	NA	NA	0.222222	0.277778	0.611111	0.277778	0.611111	0.666667	0.222222	0.277778	0.111111	0.277778	0.111111	0.166667	NA	NA	oneConditionMissing	NA	oneConditionMissing	oneConditionMissing	NA	NA	NA	1	1	1	2	0	0	0	0	2	NA	NA	NA	9	9	9	9	9	9	9	9	9	NA	NA	NA	2	2	2	1	3	3	3	3	1	NA	NA	NA	0.333333	0.333333	0.333333	0.666667	0	0	0	0	0.666667
Q8BG30	Nelfa	>sp|Q8BG30|NELFA_MOUSE Negative elongation factor A OS=Mus musculus OX=10090 GN=Nelfa PE=1 SV=1	11	30	0 of 12	-0.459559	-0.857858	-0.840524	-0.398299	-0.380965	0.0173345	0.00707935	0.000152332	0.000175335	0.0144044	0.017696	0.895615	0.421598	0.00079252	0.000638535	0.031861	0.0315355	0.946478	12.9296	13.1626	12.7123	12.9786	12.803	13.0749	12.4942	12.7049	12.4625	12.0174	12.0505	12.2151	0.127993	0.127993	0.127993	0.127993	0.127993	0.127993	0.0944444	0.0666667	0.0888889	0.0388889	0.0611111	0.0333333	0.0944444	0.0666667	0.0888889	0.0388889	0.0611111	0.0333333	NA	NA	NA	NA	NA	NA	2	2	1	0	0	1	2	2	2	4	3	4	90	90	90	90	90	90	90	90	90	90	90	90	28	28	29	30	30	29	28	28	28	26	27	26	0.0666667	0.0666667	0.0333333	0	0	0.0333333	0.0666667	0.0666667	0.0666667	0.133333	0.1	0.133333
Q8BG32	Psmd11	>sp|Q8BG32|PSD11_MOUSE 26S proteasome non-ATPase regulatory subunit 11 OS=Mus musculus OX=10090 GN=Psmd11 PE=1 SV=3	24	100	0 of 12	0.153511	0.309123	0.185268	0.155612	0.031757	-0.123855	0.00482372	5.39152e-05	0.00163211	0.00447709	0.447869	0.0143898	0.379355	0.000414264	0.00370507	0.0127869	0.514649	0.113945	15.9211	15.7621	15.9124	15.7076	15.7563	15.7601	15.9122	15.8834	15.8953	16.0649	16.0604	16.026	0.0397921	0.0397921	0.0397921	0.0397921	0.0397921	0.0397921	0	0	0	0	0	0	0	0	0	0	0	0	NA	NA	NA	NA	NA	NA	0	0	0	0	0	0	0	0	0	0	0	0	300	300	300	300	300	300	300	300	300	300	300	300	100	100	100	100	100	100	100	100	100	100	100	100	0	0	0	0	0	0	0	0	0	0	0	0
Q8BG40	Katnb1	>sp|Q8BG40|KTNB1_MOUSE Katanin p80 WD40 repeat-containing subunit B1 OS=Mus musculus OX=10090 GN=Katnb1 PE=1 SV=1	10	26	3 of 12	0.106924	0.591158	1.38578	0.484234	1.27886	0.794624	0.571211	0.011454	6.00567e-05	0.0281933	0.000105941	0.00232448	0.81507	0.0218878	0.000297593	0.0549652	0.000609	0.0538814	9.74991	9.86736	9.8844	10.2394	11.0549	10.5912	11.0552	11.0147	11.2683	11.2027	11.3013	11.155	0.1811	0.1811	0.1811	0.1811	0.1811	0.1811	0.0641026	0.153846	0.346154	0.141026	0.333333	0.423077	0.0641026	0.153846	0.346154	0.141026	0.333333	0.423077	NA	NA	NA	NA	NA	NA	18	15	15	9	2	7	1	2	1	3	1	2	78	78	78	78	78	78	78	78	78	78	78	78	8	11	11	17	24	19	25	24	25	23	25	24	0.692308	0.576923	0.576923	0.346154	0.0769231	0.269231	0.0384615	0.0769231	0.0384615	0.115385	0.0384615	0.0769231
Q8BG48	Stk17b	>sp|Q8BG48|ST17B_MOUSE Serine/threonine-protein kinase 17B OS=Mus musculus OX=10090 GN=Stk17b PE=1 SV=1	8	40	0 of 12	-0.104811	-0.759964	-0.828218	-0.655153	-0.723407	-0.0682538	0.315201	5.38753e-05	2.89613e-05	0.000153059	7.65218e-05	0.505091	0.63929	0.000414264	0.000185408	0.00130668	0.000504442	0.699959	15.4677	15.3318	15.3789	15.3407	15.304	15.3289	14.8307	14.6519	14.5255	14.4212	14.5207	14.7519	0.0978168	0.0978168	0.0978168	0.0978168	0.0978168	0.0978168	0.0375	0.0291667	0.0333333	0.0333333	0.0375	0.0291667	0.0375	0.0291667	0.0333333	0.0333333	0.0375	0.0291667	NA	NA	NA	NA	NA	NA	1	2	1	1	1	1	1	1	3	1	3	0	120	120	120	120	120	120	120	120	120	120	120	120	39	38	39	39	39	39	39	39	37	39	37	40	0.025	0.05	0.025	0.025	0.025	0.025	0.025	0.025	0.075	0.025	0.075	0
Q8BG51	Rhot1	>sp|Q8BG51|MIRO1_MOUSE Mitochondrial Rho GTPase 1 OS=Mus musculus OX=10090 GN=Rhot1 PE=1 SV=1	12	44	0 of 12	-0.0629165	-0.0493494	-0.109265	0.0135671	-0.0463489	-0.0599161	0.338779	0.447938	0.115256	0.831855	0.475056	0.361018	0.656914	0.514437	0.150129	0.870346	0.53987	0.583639	12.4732	12.4704	12.578	12.4304	12.5696	12.3419	12.4452	12.4344	12.5029	12.3485	12.3695	12.4758	0.0618456	0.0618456	0.0618456	0.0618456	0.0618456	0.0618456	0.0568182	0.0530303	0.0984848	0.0719697	0.117424	0.113636	0.0568182	0.0530303	0.0984848	0.0719697	0.117424	0.113636	NA	NA	NA	NA	NA	NA	9	7	5	5	2	2	2	4	4	3	1	1	132	132	132	132	132	132	132	132	132	132	132	132	35	37	39	39	42	42	42	40	40	41	43	43	0.204545	0.159091	0.113636	0.113636	0.0454545	0.0454545	0.0454545	0.0909091	0.0909091	0.0681818	0.0227273	0.0227273
Q8BG55	Gpr171	>sp|Q8BG55|GP171_MOUSE Probable G-protein coupled receptor 171 OS=Mus musculus OX=10090 GN=Gpr171 PE=2 SV=1	6	18	2 of 12	0.14783	2.06928	2.60639	1.92145	2.45856	0.537107	0.27657	1.9776e-07	3.24553e-08	3.51892e-07	5.13535e-08	0.00282837	0.608186	3.73547e-05	9.08829e-06	5.68364e-05	1.50682e-05	0.0573716	10.7406	11.2337	10.9539	11.6377	11.369	11.5328	13.324	13.4349	13.545	13.649	13.583	13.5154	0.126606	0.126606	0.126606	0.126606	0.126606	0.126606	0	0.12037	0.296296	0.12037	0.296296	0.416667	0	0.12037	0.296296	0.12037	0.296296	0.416667	NA	NA	NA	NA	NA	NA	13	8	11	6	4	3	0	0	0	0	0	0	54	54	54	54	54	54	54	54	54	54	54	54	5	10	7	12	14	15	18	18	18	18	18	18	0.722222	0.444444	0.611111	0.333333	0.222222	0.166667	0	0	0	0	0	0
Q8BG60	Txnip	>sp|Q8BG60|TXNIP_MOUSE Thioredoxin-interacting protein OS=Mus musculus OX=10090 GN=Txnip PE=1 SV=1	13	45	0 of 12	-0.170978	-0.701558	-0.197849	-0.53058	-0.0268706	0.50371	0.34999	0.00357005	0.28392	0.0151139	0.879906	0.0191693	0.666149	0.00831098	0.334288	0.0330544	0.902823	0.131304	12.039	12.3702	11.8733	12.4948	12.6601	12.6388	12.1496	12.1792	11.8731	11.6405	11.8558	12.1926	0.172259	0.172259	0.172259	0.172259	0.172259	0.172259	0.114815	0.133333	0.259259	0.107407	0.233333	0.251852	0.114815	0.133333	0.259259	0.107407	0.233333	0.251852	NA	NA	NA	NA	NA	NA	18	18	15	9	3	5	2	2	8	9	7	3	135	135	135	135	135	135	135	135	135	135	135	135	27	27	30	36	42	40	43	43	37	36	38	42	0.4	0.4	0.333333	0.2	0.0666667	0.111111	0.0444444	0.0444444	0.177778	0.2	0.155556	0.0666667
Q8BG67	Efr3a	>sp|Q8BG67|EFR3A_MOUSE Protein EFR3 homolog A OS=Mus musculus OX=10090 GN=Efr3a PE=1 SV=1	20	60	0 of 12	-0.0649077	0.119936	0.282063	0.184843	0.34697	0.162127	0.569135	0.30457	0.0326239	0.129371	0.0131249	0.176395	0.813438	0.369703	0.049323	0.195016	0.0246678	0.392019	11.9701	12.178	12.1436	12.0783	12.5121	12.1877	12.4269	12.4256	12.4802	12.3251	12.3341	12.4788	0.109333	0.109333	0.109333	0.109333	0.109333	0.109333	0.0277778	0.0694444	0.122222	0.0694444	0.122222	0.163889	0.0277778	0.0694444	0.122222	0.0694444	0.122222	0.163889	NA	NA	NA	NA	NA	NA	18	12	9	8	6	6	3	0	2	4	0	1	180	180	180	180	180	180	180	180	180	180	180	180	42	48	51	52	54	54	57	60	58	56	60	59	0.3	0.2	0.15	0.133333	0.1	0.1	0.05	0	0.0333333	0.0666667	0	0.0166667
Q8BG79	Cwf19l2	>sp|Q8BG79|C19L2_MOUSE CWF19-like protein 2 OS=Mus musculus OX=10090 GN=Cwf19l2 PE=1 SV=1	21	66	0 of 12	0.0450584	-0.100968	0.056416	-0.146026	0.0113575	0.157384	0.444146	0.108951	0.343071	0.0312034	0.844292	0.0227948	0.734908	0.151848	0.395102	0.0598732	0.873509	0.142314	11.9149	11.6957	11.8739	11.9746	11.9844	11.9976	11.8021	11.803	11.9134	11.9171	11.8545	11.8821	0.0559811	0.0559811	0.0559811	0.0559811	0.0559811	0.0559811	0.0631313	0.111111	0.171717	0.118687	0.179293	0.227273	0.0631313	0.111111	0.171717	0.118687	0.179293	0.227273	NA	NA	NA	NA	NA	NA	20	22	15	12	11	10	5	6	3	1	7	3	198	198	198	198	198	198	198	198	198	198	198	198	46	44	51	54	55	56	61	60	63	65	59	63	0.30303	0.333333	0.227273	0.181818	0.166667	0.151515	0.0757576	0.0909091	0.0454545	0.0151515	0.106061	0.0454545
Q8BG80	Fbxo46	>sp|Q8BG80|FBX46_MOUSE F-box only protein 46 OS=Mus musculus OX=10090 GN=Fbxo46 PE=2 SV=1	3	7	0 of 12	0.135481	0.0636438	0.368113	-0.0718372	0.232632	0.30447	0.646624	0.828575	0.231755	0.806997	0.437159	0.315704	0.84923	0.860943	0.279359	0.850846	0.50442	0.542005	11.1216	10.562	11.6975	11.1035	11.5595	11.6314	11.0628	11.5007	11.5154	11.5813	11.5496	11.3545	0.284468	0.284468	0.284468	0.284468	0.284468	0.284468	0.0714286	0.119048	0.214286	0.0952381	0.190476	0.238095	0.0714286	0.119048	0.214286	0.0952381	0.190476	0.238095	NA	NA	NA	NA	NA	NA	3	2	2	1	1	1	1	0	0	0	1	1	21	21	21	21	21	21	21	21	21	21	21	21	4	5	5	6	6	6	6	7	7	7	6	6	0.428571	0.285714	0.285714	0.142857	0.142857	0.142857	0.142857	0	0	0	0.142857	0.142857
Q8BG81	Poldip3	>sp|Q8BG81|PDIP3_MOUSE Polymerase delta-interacting protein 3 OS=Mus musculus OX=10090 GN=Poldip3 PE=1 SV=1	24	100	0 of 12	-0.0474882	-0.4097	-0.500769	-0.362212	-0.453281	-0.0910684	0.356283	2.94979e-05	6.69152e-06	7.14966e-05	1.40528e-05	0.0973069	0.671541	0.000300728	8.41471e-05	0.000828971	0.000192457	0.284595	14.7093	14.5524	14.6221	14.5096	14.5621	14.5389	14.2472	14.1675	14.1093	14.1112	14.0877	14.1827	0.04851	0.04851	0.04851	0.04851	0.04851	0.04851	0.0166667	0.0283333	0.0416667	0.025	0.0383333	0.05	0.0166667	0.0283333	0.0416667	0.025	0.0383333	0.05	NA	NA	NA	NA	NA	NA	8	6	5	7	2	2	1	0	3	1	3	2	300	300	300	300	300	300	300	300	300	300	300	300	92	94	95	93	98	98	99	100	97	99	97	98	0.08	0.06	0.05	0.07	0.02	0.02	0.01	0	0.03	0.01	0.03	0.02
Q8BG87	Tet3	>sp|Q8BG87|TET3_MOUSE Methylcytosine dioxygenase TET3 OS=Mus musculus OX=10090 GN=Tet3 PE=1 SV=4	1	3	1 of 7	0.76656	1.31326	Inf	0.546704	Inf	Inf	0.257509	0.18523	NA	0.542233	NA	NA	0.592092	0.240696	0	0.618993	0	0	NA	NA	NA	NA	9.31004	NA	9.79697	8.96006	10.8132	11.0233	10.2457	10.601	0.58102	0.821687	NA	0.821687	NA	NA	0.222222	0.444444	0.555556	0.555556	0.666667	0.888889	0.222222	0.111111	0.0555556	0.222222	0.166667	0.0555556	NA	NA	oneConditionMissing	NA	oneConditionMissing	oneConditionMissing	NA	NA	NA	NA	1	NA	1	2	0	0	0	1	NA	NA	NA	NA	9	NA	9	9	9	9	9	9	NA	NA	NA	NA	2	NA	2	1	3	3	3	2	NA	NA	NA	NA	0.333333	NA	0.333333	0.666667	0	0	0	0.333333
Q8BG94	Commd7	>sp|Q8BG94|COMD7_MOUSE COMM domain-containing protein 7 OS=Mus musculus OX=10090 GN=Commd7 PE=1 SV=1	7	21	0 of 12	-0.316557	-0.426853	0.342634	-0.110296	0.659192	0.769488	0.0646464	0.020281	0.0490967	0.476971	0.00211395	0.000817352	0.441187	0.0354072	0.0710331	0.560281	0.00547664	0.037503	10.2135	10.2111	10.3932	10.9492	10.9795	11.1975	10.6282	11.2355	10.9317	10.5665	10.5508	10.7284	0.147835	0.147835	0.147835	0.147835	0.147835	0.147835	0.126984	0.126984	0.293651	0.0952381	0.261905	0.261905	0.126984	0.126984	0.293651	0.0952381	0.261905	0.261905	NA	NA	NA	NA	NA	NA	10	9	8	4	0	2	5	0	1	3	3	4	63	63	63	63	63	63	63	63	63	63	63	63	11	12	13	17	21	19	16	21	20	18	18	17	0.47619	0.428571	0.380952	0.190476	0	0.0952381	0.238095	0	0.047619	0.142857	0.142857	0.190476
Q8BGA5	Krr1	>sp|Q8BGA5|KRR1_MOUSE KRR1 small subunit processome component homolog OS=Mus musculus OX=10090 GN=Krr1 PE=2 SV=1	16	62	0 of 12	-0.00520082	0.0540089	0.0264921	0.0592097	0.0316929	-0.0275168	0.936773	0.420016	0.687676	0.378659	0.631339	0.676395	0.972885	0.487783	0.728166	0.46519	0.685375	0.816156	14.1422	13.9879	14.1434	13.964	14.1402	14.0867	14.2147	14.1027	14.0511	14.1242	14.0822	14.1465	0.0635372	0.0635372	0.0635372	0.0635372	0.0635372	0.0635372	0.00806452	0.0376344	0.0752688	0.0349462	0.0725806	0.102151	0.00806452	0.0376344	0.0752688	0.0349462	0.0725806	0.102151	NA	NA	NA	NA	NA	NA	10	11	5	7	3	2	0	0	1	1	1	0	186	186	186	186	186	186	186	186	186	186	186	186	52	51	57	55	59	60	62	62	61	61	61	62	0.16129	0.177419	0.0806452	0.112903	0.0483871	0.0322581	0	0	0.016129	0.016129	0.016129	0
Q8BGA7	CG026	>sp|Q8BGA7|CG026_MOUSE Uncharacterized protein C7orf26 homolog OS=Mus musculus OX=10090 PE=2 SV=1	8	25	0 of 12	-0.0927892	-0.225222	-0.109107	-0.132432	-0.0163173	0.116115	0.489996	0.117148	0.419664	0.332004	0.901901	0.391729	0.766281	0.161681	0.470198	0.418758	0.921409	0.609143	13.0517	13.0675	12.7007	12.9093	13.2059	13.053	13.0972	12.8861	12.7877	12.7643	12.7909	12.9374	0.128254	0.128254	0.128254	0.128254	0.128254	0.128254	0.0333333	0.0466667	0.08	0.0266667	0.06	0.0733333	0.0333333	0.0466667	0.08	0.0266667	0.06	0.0733333	NA	NA	NA	NA	NA	NA	3	1	4	1	0	2	0	1	0	3	0	1	75	75	75	75	75	75	75	75	75	75	75	75	22	24	21	24	25	23	25	24	25	22	25	24	0.12	0.04	0.16	0.04	0	0.08	0	0.04	0	0.12	0	0.04
Q8BGA9	Oxa1l	>sp|Q8BGA9|OXA1L_MOUSE Mitochondrial inner membrane protein OXA1L OS=Mus musculus OX=10090 GN=Oxa1l PE=1 SV=1	5	16	0 of 12	0.0421113	0.430095	0.348795	0.387983	0.306683	-0.0812999	0.760399	0.0121828	0.0309457	0.0196642	0.0506089	0.559258	0.901368	0.0230567	0.0469768	0.040878	0.0773984	0.741728	12.9177	13.0942	13.0037	13.1203	12.6944	12.9569	13.1781	13.3394	13.4181	13.5782	13.2562	13.2275	0.133442	0.133442	0.133442	0.133442	0.133442	0.133442	0.03125	0.0208333	0.03125	0.0520833	0.0625	0.0520833	0.03125	0.0208333	0.03125	0.0520833	0.0625	0.0520833	NA	NA	NA	NA	NA	NA	2	1	0	0	2	0	1	0	2	0	0	0	48	48	48	48	48	48	48	48	48	48	48	48	14	15	16	16	14	16	15	16	14	16	16	16	0.125	0.0625	0	0	0.125	0	0.0625	0	0.125	0	0	0
Q8BGB2	Ttc7a	>sp|Q8BGB2|TTC7A_MOUSE Tetratricopeptide repeat protein 7A OS=Mus musculus OX=10090 GN=Ttc7a PE=1 SV=1	9	28	0 of 12	-0.0651411	0.0429894	0.305593	0.108131	0.370734	0.262603	0.551175	0.692166	0.0193346	0.331955	0.00761252	0.0364862	0.802727	0.742387	0.0309668	0.418758	0.0156431	0.179853	11.8767	12.2159	12.2293	12.257	12.4324	12.4203	12.4371	12.5983	12.3987	12.362	12.3826	12.494	0.104708	0.104708	0.104708	0.104708	0.104708	0.104708	0.047619	0.0714286	0.142857	0.0833333	0.154762	0.178571	0.047619	0.0714286	0.142857	0.0833333	0.154762	0.178571	NA	NA	NA	NA	NA	NA	10	8	3	6	1	2	3	0	2	1	1	1	84	84	84	84	84	84	84	84	84	84	84	84	18	20	25	22	27	26	25	28	26	27	27	27	0.357143	0.285714	0.107143	0.214286	0.0357143	0.0714286	0.107143	0	0.0714286	0.0357143	0.0357143	0.0357143
Q8BGB5	Limd2	>sp|Q8BGB5|LIMD2_MOUSE LIM domain-containing protein 2 OS=Mus musculus OX=10090 GN=Limd2 PE=1 SV=1	8	48	0 of 12	-0.182532	-1.21202	-1.2606	-1.02949	-1.07807	-0.0485801	0.207889	1.71238e-05	1.28093e-05	5.60133e-05	4.0224e-05	0.724839	0.552164	0.000231035	0.000116909	0.000735959	0.000341051	0.846292	15.8421	16.0424	15.6617	15.725	15.6758	15.9997	14.7254	14.9273	14.6593	14.4461	14.5875	14.7309	0.133231	0.133231	0.133231	0.133231	0.133231	0.133231	0.0104167	0.00694444	0.0173611	0.00347222	0.0138889	0.0104167	0.0104167	0.00694444	0.0173611	0.00347222	0.0138889	0.0104167	NA	NA	NA	NA	NA	NA	1	1	1	0	0	0	0	0	1	1	1	0	144	144	144	144	144	144	144	144	144	144	144	144	47	47	47	48	48	48	48	48	47	47	47	48	0.0208333	0.0208333	0.0208333	0	0	0	0	0	0.0208333	0.0208333	0.0208333	0
Q8BGB7	Enoph1	>sp|Q8BGB7|ENOPH_MOUSE Enolase-phosphatase E1 OS=Mus musculus OX=10090 GN=Enoph1 PE=1 SV=1	6	19	0 of 12	0.0331978	-0.366983	-0.452787	-0.400181	-0.485985	-0.0858036	0.578952	0.000210666	4.83296e-05	0.000115896	2.89809e-05	0.173334	0.819105	0.000975782	0.0002562	0.00110166	0.00028047	0.389001	14.5823	14.5218	14.3728	14.4222	14.3863	14.411	14.0289	13.9887	14.0013	14.1359	14.0115	13.9711	0.0574026	0.0574026	0.0574026	0.0574026	0.0574026	0.0574026	0.0614035	0.114035	0.114035	0.157895	0.157895	0.210526	0.0614035	0.114035	0.114035	0.157895	0.157895	0.210526	NA	NA	NA	NA	NA	NA	4	4	4	4	4	4	2	3	1	0	0	1	57	57	57	57	57	57	57	57	57	57	57	57	15	15	15	15	15	15	17	16	18	19	19	18	0.210526	0.210526	0.210526	0.210526	0.210526	0.210526	0.105263	0.157895	0.0526316	0	0	0.0526316
Q8BGC0	Htatsf1	>sp|Q8BGC0|HTSF1_MOUSE HIV Tat-specific factor 1 homolog OS=Mus musculus OX=10090 GN=Htatsf1 PE=1 SV=1	31	94	0 of 12	0.0104754	-0.377557	-0.326954	-0.388032	-0.33743	0.0506026	0.853109	0.000125485	0.000334911	0.000103655	0.000271046	0.382625	0.94084	0.000700573	0.00104552	0.0010329	0.00114836	0.60272	12.5554	12.5148	12.681	12.6517	12.6347	12.6165	12.1997	12.34	12.1992	12.2334	12.212	12.3249	0.0547786	0.0547786	0.0547786	0.0547786	0.0547786	0.0547786	0.0549645	0.0549645	0.131206	0.0531915	0.129433	0.129433	0.0549645	0.0549645	0.131206	0.0531915	0.129433	0.129433	NA	NA	NA	NA	NA	NA	22	21	15	6	3	6	7	2	6	7	5	4	282	282	282	282	282	282	282	282	282	282	282	282	72	73	79	88	91	88	87	92	88	87	89	90	0.234043	0.223404	0.159574	0.0638298	0.0319149	0.0638298	0.0744681	0.0212766	0.0638298	0.0744681	0.0531915	0.0425532
Q8BGC1	CE022	>sp|Q8BGC1|CE022_MOUSE UPF0489 protein C5orf22 homolog OS=Mus musculus OX=10090 PE=1 SV=1	3	8	3 of 12	0.0954485	0.392309	0.923087	0.296861	0.827638	0.530778	0.801146	0.315747	0.0359112	0.441458	0.0539085	0.185659	0.918133	0.381703	0.0537223	0.527116	0.0816245	0.402632	9.43711	9.91026	9.14791	9.99119	9.4229	10.6735	10.4684	10.7461	9.7637	10.533	10.3496	10.382	0.366571	0.366571	0.366571	0.366571	0.366571	0.366571	0.0625	0.0833333	0.3125	0.104167	0.333333	0.354167	0.0625	0.0833333	0.3125	0.104167	0.333333	0.354167	NA	NA	NA	NA	NA	NA	5	4	5	1	2	0	0	1	1	0	1	0	24	24	24	24	24	24	24	24	24	24	24	24	3	4	3	7	6	8	8	7	7	8	7	8	0.625	0.5	0.625	0.125	0.25	0	0	0.125	0.125	0	0.125	0
Q8BGC4	Zadh2	>sp|Q8BGC4|PTGR3_MOUSE Prostaglandin reductase-3 OS=Mus musculus OX=10090 GN=Zadh2 PE=1 SV=1	12	58	0 of 12	-0.156691	-0.94189	-1.09514	-0.785199	-0.938451	-0.153252	0.115753	5.47263e-06	1.74475e-06	2.11525e-05	5.62525e-06	0.122771	0.465589	0.000139739	4.26965e-05	0.000458483	0.000116273	0.321017	14.5599	14.6935	14.6466	14.4369	14.5232	14.4801	13.7346	13.7028	13.6471	13.3481	13.5244	13.742	0.0888309	0.0888309	0.0888309	0.0888309	0.0888309	0.0888309	0.0201149	0.00862069	0.0143678	0.0114943	0.0172414	0.00574713	0.0201149	0.00862069	0.0143678	0.0114943	0.0172414	0.00574713	NA	NA	NA	NA	NA	NA	1	1	0	0	0	0	2	1	1	2	0	1	174	174	174	174	174	174	174	174	174	174	174	174	57	57	58	58	58	58	56	57	57	56	58	57	0.0172414	0.0172414	0	0	0	0	0.0344828	0.0172414	0.0172414	0.0344828	0	0.0172414
Q8BGD9	Eif4b	>sp|Q8BGD9|IF4B_MOUSE Eukaryotic translation initiation factor 4B OS=Mus musculus OX=10090 GN=Eif4b PE=1 SV=1	23	100	0 of 12	0.299013	0.480212	0.378746	0.181199	0.0797329	-0.101466	0.0366979	0.00383149	0.0131545	0.167604	0.523074	0.420147	0.421598	0.00880504	0.0219351	0.240634	0.585497	0.63391	15.0568	15.1688	15.204	15.1558	14.9265	15.043	15.1399	15.2468	15.2822	15.7256	15.593	15.2473	0.119402	0.119402	0.119402	0.119402	0.119402	0.119402	0	0.005	0.00666667	0.005	0.00666667	0.0116667	0	0.005	0.00666667	0.005	0.00666667	0.0116667	NA	NA	NA	NA	NA	NA	2	0	2	1	0	2	0	0	0	0	0	0	300	300	300	300	300	300	300	300	300	300	300	300	98	100	98	99	100	98	100	100	100	100	100	100	0.02	0	0.02	0.01	0	0.02	0	0	0	0	0	0
Q8BGE6	Atg4b	>sp|Q8BGE6|ATG4B_MOUSE Cysteine protease ATG4B OS=Mus musculus OX=10090 GN=Atg4b PE=1 SV=2	8	25	2 of 12	-0.178909	0.764198	1.44463	0.943108	1.62354	0.680435	0.534572	0.024229	0.000783485	0.00907823	0.000366379	0.0388319	0.792883	0.0411463	0.00203396	0.0220587	0.00141602	0.184362	9.95032	10.5689	10.8987	10.7205	11.252	11.4868	11.8206	12.2025	12.2656	12.0443	11.8461	11.8615	0.275704	0.275704	0.275704	0.275704	0.275704	0.275704	0.04	0.153333	0.273333	0.153333	0.273333	0.386667	0.04	0.153333	0.273333	0.153333	0.273333	0.386667	NA	NA	NA	NA	NA	NA	16	13	9	12	7	1	2	0	1	1	2	0	75	75	75	75	75	75	75	75	75	75	75	75	9	12	16	13	18	24	23	25	24	24	23	25	0.64	0.52	0.36	0.48	0.28	0.04	0.08	0	0.04	0.04	0.08	0
Q8BGF3	Dnaaf10	>sp|Q8BGF3|DAA10_MOUSE Dynein axonemal assembly factor 10 OS=Mus musculus OX=10090 GN=Dnaaf10 PE=1 SV=1	12	35	0 of 12	0.14373	0.620382	0.645993	0.476652	0.502263	0.0256114	0.326862	0.00198203	0.00155405	0.00852633	0.00650012	0.857007	0.647629	0.00518975	0.00355804	0.0208967	0.0137366	0.925497	12.2755	12.3931	12.7785	12.4165	12.5724	12.5351	12.9537	12.9874	13.0129	13.3038	13.1583	12.9231	0.13763	0.13763	0.13763	0.13763	0.13763	0.13763	0.00952381	0.0285714	0.0666667	0.0285714	0.0666667	0.0857143	0.00952381	0.0285714	0.0666667	0.0285714	0.0666667	0.0857143	NA	NA	NA	NA	NA	NA	4	5	4	2	2	1	0	1	0	0	1	0	105	105	105	105	105	105	105	105	105	105	105	105	31	30	31	33	33	34	35	34	35	35	34	35	0.114286	0.142857	0.114286	0.0571429	0.0571429	0.0285714	0	0.0285714	0	0	0.0285714	0
Q8BGF6	Elmod2	>sp|Q8BGF6|ELMD2_MOUSE ELMO domain-containing protein 2 OS=Mus musculus OX=10090 GN=Elmod2 PE=1 SV=1	8	20	0 of 12	0.0807176	-0.00559142	0.450243	-0.086309	0.369525	0.455834	0.726455	0.980588	0.0778949	0.708505	0.135705	0.0749193	0.887011	0.982611	0.106394	0.766139	0.18334	0.248089	11.2106	10.7406	11.4092	11.351	11.7401	11.6368	11.3126	11.4627	11.6937	11.6734	11.2117	11.826	0.222743	0.222743	0.222743	0.222743	0.222743	0.222743	0.15	0.158333	0.233333	0.158333	0.233333	0.241667	0.15	0.158333	0.233333	0.158333	0.233333	0.241667	NA	NA	NA	NA	NA	NA	5	8	6	5	1	4	3	3	3	4	2	3	60	60	60	60	60	60	60	60	60	60	60	60	15	12	14	15	19	16	17	17	17	16	18	17	0.25	0.4	0.3	0.25	0.05	0.2	0.15	0.15	0.15	0.2	0.1	0.15
Q8BGF7	Pan2	>sp|Q8BGF7|PAN2_MOUSE PAN2-PAN3 deadenylation complex catalytic subunit Pan2 OS=Mus musculus OX=10090 GN=Pan2 PE=1 SV=1	23	67	0 of 12	-0.0319922	-0.071252	0.448535	-0.0392598	0.480527	0.519787	0.864683	0.70534	0.0388767	0.834426	0.0295647	0.0211778	0.944861	0.754018	0.0576046	0.872099	0.0487192	0.138054	10.5596	10.3471	11.0838	11.0654	11.2515	11.233	11.3343	10.9744	11.1233	11.22	11.1088	11.0072	0.181795	0.181795	0.181795	0.181795	0.181795	0.181795	0.0895522	0.156716	0.256219	0.156716	0.256219	0.323383	0.0895522	0.156716	0.256219	0.156716	0.256219	0.323383	NA	NA	NA	NA	NA	NA	33	32	20	22	9	14	8	8	2	2	8	8	201	201	201	201	201	201	201	201	201	201	201	201	34	35	47	45	58	53	59	59	65	65	59	59	0.492537	0.477612	0.298507	0.328358	0.134328	0.208955	0.119403	0.119403	0.0298507	0.0298507	0.119403	0.119403
Q8BGF9	Slc25a44	>sp|Q8BGF9|S2544_MOUSE Solute carrier family 25 member 44 OS=Mus musculus OX=10090 GN=Slc25a44 PE=1 SV=1	2	6	2 of 12	-0.153226	0.0535151	1.02189	0.206741	1.17512	0.968376	0.793715	0.92709	0.109022	0.724712	0.0718309	0.125874	0.916489	0.939525	0.143067	0.780564	0.104781	0.325691	8.82033	10.2712	8.7857	10.181	10.0611	10.5403	9.40647	10.9387	11.0575	9.78784	10.2773	10.8778	0.566716	0.566716	0.566716	0.566716	0.566716	0.566716	0.111111	0.138889	0.361111	0.0833333	0.305556	0.333333	0.111111	0.138889	0.361111	0.0833333	0.305556	0.333333	NA	NA	NA	NA	NA	NA	4	2	4	1	1	0	1	0	0	2	1	0	18	18	18	18	18	18	18	18	18	18	18	18	2	4	2	5	5	6	5	6	6	4	5	6	0.666667	0.333333	0.666667	0.166667	0.166667	0	0.166667	0	0	0.333333	0.166667	0
Q8BGG7	Ubash3b	>sp|Q8BGG7|UBS3B_MOUSE Ubiquitin-associated and SH3 domain-containing protein B OS=Mus musculus OX=10090 GN=Ubash3b PE=1 SV=1	13	37	0 of 12	-0.141275	0.170802	0.543869	0.312076	0.685144	0.373068	0.361953	0.2761	0.00585488	0.0652127	0.00156401	0.034011	0.677352	0.339631	0.0110273	0.110325	0.00429797	0.173526	11.9284	11.86	11.9548	12.0103	12.5345	12.3176	12.454	12.534	12.8107	12.2908	12.5593	12.5247	0.146124	0.146124	0.146124	0.146124	0.146124	0.146124	0.027027	0.0720721	0.148649	0.0630631	0.13964	0.184685	0.027027	0.0720721	0.148649	0.0630631	0.13964	0.184685	NA	NA	NA	NA	NA	NA	12	10	7	7	2	3	0	1	1	1	2	1	111	111	111	111	111	111	111	111	111	111	111	111	25	27	30	30	35	34	37	36	36	36	35	36	0.324324	0.27027	0.189189	0.189189	0.0540541	0.0810811	0	0.027027	0.027027	0.027027	0.0540541	0.027027
Q8BGH2	Samm50	>sp|Q8BGH2|SAM50_MOUSE Sorting and assembly machinery component 50 homolog OS=Mus musculus OX=10090 GN=Samm50 PE=1 SV=1	18	64	0 of 12	-0.0627349	-0.236237	-0.348821	-0.173502	-0.286086	-0.112584	0.284606	0.00255152	0.000214455	0.0131625	0.000793209	0.0735843	0.614986	0.00633224	0.0007488	0.0297622	0.00254534	0.245366	14.5428	14.6497	14.4599	14.4027	14.4985	14.4134	14.2848	14.2856	14.2238	14.1285	14.2099	14.2676	0.0547045	0.0547045	0.0547045	0.0547045	0.0547045	0.0547045	0.0234375	0.0364583	0.0520833	0.0442708	0.0598958	0.0729167	0.0234375	0.0364583	0.0520833	0.0442708	0.0598958	0.0729167	NA	NA	NA	NA	NA	NA	7	5	5	4	3	4	1	3	2	1	1	1	192	192	192	192	192	192	192	192	192	192	192	192	57	59	59	60	61	60	63	61	62	63	63	63	0.109375	0.078125	0.078125	0.0625	0.046875	0.0625	0.015625	0.046875	0.03125	0.015625	0.015625	0.015625
Q8BGI5	Pex26	>sp|Q8BGI5|PEX26_MOUSE Peroxisome assembly protein 26 OS=Mus musculus OX=10090 GN=Pex26 PE=1 SV=2	1	3	2 of 11	0.512803	0.766698	1.51415	0.253896	1.00135	0.74745	0.200088	0.0722525	0.00730154	0.506287	0.0427906	0.107676	0.545133	0.106243	0.0132809	0.587417	0.0669397	0.301429	9.27896	9.07183	NA	10.0254	9.91241	9.83075	9.27672	10.4892	10.7643	10.8279	10.7902	10.4506	0.362504	0.362504	0.405292	0.362504	0.405292	0.405292	0.0555556	0	0.388889	0.0555556	0.444444	0.388889	0.0555556	0	0.222222	0.0555556	0.277778	0.222222	NA	NA	NA	NA	NA	NA	2	2	NA	0	0	0	1	0	0	0	0	0	9	9	NA	9	9	9	9	9	9	9	9	9	1	1	NA	3	3	3	2	3	3	3	3	3	0.666667	0.666667	NA	0	0	0	0.333333	0	0	0	0	0
Q8BGK6	Slc7a6	>sp|Q8BGK6|YLAT2_MOUSE Y+L amino acid transporter 2 OS=Mus musculus OX=10090 GN=Slc7a6 PE=1 SV=1	1	3	0 of 12	0.204324	1.5419	1.87603	1.33758	1.67171	0.334132	0.331472	5.23102e-05	1.25112e-05	0.000142471	2.91848e-05	0.129387	0.650583	0.000406061	0.000115477	0.00125885	0.000281224	0.33108	11.2566	11.4042	11.7745	11.6168	12.0439	11.777	12.8674	13.2412	13.3418	13.518	13.4572	13.0881	0.197646	0.197646	0.197646	0.197646	0.197646	0.197646	0	0	0	0	0	0	0	0	0	0	0	0	NA	NA	NA	NA	NA	NA	0	0	0	0	0	0	0	0	0	0	0	0	9	9	9	9	9	9	9	9	9	9	9	9	3	3	3	3	3	3	3	3	3	3	3	3	0	0	0	0	0	0	0	0	0	0	0	0
Q8BGP6	Slc25a40	>sp|Q8BGP6|S2540_MOUSE Solute carrier family 25 member 40 OS=Mus musculus OX=10090 GN=Slc25a40 PE=1 SV=1	6	18	0 of 12	-0.00365946	-0.707695	-0.487514	-0.704036	-0.483854	0.220181	0.980142	0.00109835	0.0090735	0.00113435	0.00942439	0.160903	0.992031	0.00330126	0.0159184	0.00468995	0.0186566	0.374788	11.9651	12.4452	12.2401	12.4032	12.5652	12.3425	11.92	11.681	11.5979	11.5932	11.7041	11.8906	0.142503	0.142503	0.142503	0.142503	0.142503	0.142503	0.037037	0	0.138889	0.037037	0.175926	0.138889	0.037037	0	0.138889	0.037037	0.175926	0.138889	NA	NA	NA	NA	NA	NA	5	6	4	0	0	0	0	4	0	0	0	0	54	54	54	54	54	54	54	54	54	54	54	54	13	12	14	18	18	18	18	14	18	18	18	18	0.277778	0.333333	0.222222	0	0	0	0	0.222222	0	0	0	0
Q8BGQ1	Vipas39	>sp|Q8BGQ1|SPE39_MOUSE Spermatogenesis-defective protein 39 homolog OS=Mus musculus OX=10090 GN=Vipas39 PE=1 SV=1	18	61	0 of 12	-0.0582449	-0.30114	-0.160965	-0.242895	-0.10272	0.140175	0.452014	0.00349897	0.0604177	0.0109124	0.200766	0.0936032	0.740584	0.00816507	0.0852911	0.0255839	0.257228	0.277701	12.471	12.3799	12.5741	12.4757	12.6792	12.6907	12.3906	12.4476	12.2787	12.2756	12.3313	12.3353	0.0736782	0.0736782	0.0736782	0.0736782	0.0736782	0.0736782	0.0437158	0.0765027	0.15847	0.0710383	0.153005	0.185792	0.0437158	0.0765027	0.15847	0.0710383	0.153005	0.185792	NA	NA	NA	NA	NA	NA	19	16	14	9	7	3	3	2	2	3	2	4	183	183	183	183	183	183	183	183	183	183	183	183	42	45	47	52	54	58	58	59	59	58	59	57	0.311475	0.262295	0.229508	0.147541	0.114754	0.0491803	0.0491803	0.0327869	0.0327869	0.0491803	0.0327869	0.0655738
Q8BGQ4	Pomt2	>sp|Q8BGQ4|POMT2_MOUSE Protein O-mannosyl-transferase 2 OS=Mus musculus OX=10090 GN=Pomt2 PE=1 SV=1	1	3	0 of 12	0.224712	-0.399739	-0.245452	-0.624451	-0.470164	0.154287	0.729685	0.542137	0.70606	0.349086	0.475409	0.81208	0.887692	0.605243	0.744686	0.435782	0.540095	0.901429	11.381	13.3604	13.5977	12.2828	13.2725	13.2466	11.9959	11.9454	12.9874	12.0109	12.6729	12.919	0.62788	0.62788	0.62788	0.62788	0.62788	0.62788	0.0555556	0.0555556	0.0555556	0.111111	0.111111	0.111111	0.0555556	0.0555556	0.0555556	0.111111	0.111111	0.111111	NA	NA	NA	NA	NA	NA	1	0	0	1	0	0	1	0	0	0	0	0	9	9	9	9	9	9	9	9	9	9	9	9	2	3	3	2	3	3	2	3	3	3	3	3	0.333333	0	0	0.333333	0	0	0.333333	0	0	0	0	0
Q8BGQ7	Aars1	>sp|Q8BGQ7|SYAC_MOUSE Alanine--tRNA ligase, cytoplasmic OS=Mus musculus OX=10090 GN=Aars1 PE=1 SV=1	35	100	0 of 12	0.173318	1.11368	1.04859	0.940361	0.875276	-0.0650858	0.119576	3.62749e-06	5.71294e-06	1.28818e-05	2.18505e-05	0.531223	0.466176	0.000116337	7.76248e-05	0.000342137	0.000244474	0.719794	14.098	14.0565	14.1884	14.0378	13.9844	14.1254	14.8952	15.017	15.0566	15.3106	15.2512	14.9269	0.0994612	0.0994612	0.0994612	0.0994612	0.0994612	0.0994612	0.00333333	0.0116667	0.0183333	0.015	0.0216667	0.03	0.00333333	0.0116667	0.0183333	0.015	0.0216667	0.03	NA	NA	NA	NA	NA	NA	4	3	4	2	3	2	2	0	0	0	0	0	300	300	300	300	300	300	300	300	300	300	300	300	96	97	96	98	97	98	98	100	100	100	100	100	0.04	0.03	0.04	0.02	0.03	0.02	0.02	0	0	0	0	0
Q8BGR9	Ublcp1	>sp|Q8BGR9|UBCP1_MOUSE Ubiquitin-like domain-containing CTD phosphatase 1 OS=Mus musculus OX=10090 GN=Ublcp1 PE=1 SV=1	14	52	0 of 12	0.122679	-0.851724	-0.741675	-0.974403	-0.864354	0.110049	0.208513	1.24583e-05	3.43551e-05	4.5533e-06	1.11692e-05	0.254661	0.552483	0.0001952	0.000208123	0.000185065	0.000169615	0.479476	13.4178	13.5635	13.7668	13.6611	13.7892	13.628	12.6325	12.7376	12.785	12.7882	12.9131	12.8218	0.0896806	0.0896806	0.0896806	0.0896806	0.0896806	0.0896806	0.025641	0.025641	0.0608974	0.0128205	0.0480769	0.0480769	0.025641	0.025641	0.0608974	0.0128205	0.0480769	0.0480769	NA	NA	NA	NA	NA	NA	5	6	2	1	0	1	2	0	0	2	0	4	156	156	156	156	156	156	156	156	156	156	156	156	47	46	50	51	52	51	50	52	52	50	52	48	0.0961538	0.115385	0.0384615	0.0192308	0	0.0192308	0.0384615	0	0	0.0384615	0	0.0769231
Q8BGS0	Mak16	>sp|Q8BGS0|MAK16_MOUSE Protein MAK16 homolog OS=Mus musculus OX=10090 GN=Mak16 PE=1 SV=1	12	45	0 of 12	0.19303	0.645091	0.759944	0.452061	0.566914	0.114853	0.0391733	3.56173e-05	1.06981e-05	0.000420867	8.96253e-05	0.181054	0.421598	0.0003328	0.000106534	0.00238503	0.000543678	0.397014	12.5607	12.6503	12.4989	12.728	12.7274	12.5991	13.179	13.0503	13.1814	13.4592	13.3513	13.1792	0.0783917	0.0783917	0.0783917	0.0783917	0.0783917	0.0783917	0.0296296	0.0814815	0.140741	0.0888889	0.148148	0.2	0.0296296	0.0814815	0.140741	0.0888889	0.148148	0.2	NA	NA	NA	NA	NA	NA	15	9	11	6	8	5	2	2	1	0	1	2	135	135	135	135	135	135	135	135	135	135	135	135	30	36	34	39	37	40	43	43	44	45	44	43	0.333333	0.2	0.244444	0.133333	0.177778	0.111111	0.0444444	0.0444444	0.0222222	0	0.0222222	0.0444444
Q8BGS2	Bola2	>sp|Q8BGS2|BOLA2_MOUSE BolA-like protein 2 OS=Mus musculus OX=10090 GN=Bola2 PE=1 SV=1	8	32	0 of 12	-0.0605405	0.409323	0.943748	0.469863	1.00429	0.534425	0.774887	0.0804906	0.00172873	0.0507835	0.0011824	0.0310562	0.907217	0.116684	0.00389102	0.0896117	0.0034744	0.166971	11.5892	11.7339	11.3016	11.7385	12.1168	12.3725	12.2619	12.6938	12.6817	12.7089	12.4291	12.3178	0.20464	0.20464	0.20464	0.20464	0.20464	0.20464	0.0208333	0.119792	0.223958	0.119792	0.223958	0.322917	0.0208333	0.119792	0.223958	0.119792	0.223958	0.322917	NA	NA	NA	NA	NA	NA	13	14	14	10	4	7	1	1	0	1	1	0	96	96	96	96	96	96	96	96	96	96	96	96	19	18	18	22	28	25	31	31	32	31	31	32	0.40625	0.4375	0.4375	0.3125	0.125	0.21875	0.03125	0.03125	0	0.03125	0.03125	0
Q8BGS7	Cept1	>sp|Q8BGS7|CEPT1_MOUSE Choline/ethanolaminephosphotransferase 1 OS=Mus musculus OX=10090 GN=Cept1 PE=1 SV=1	6	24	0 of 12	-0.0634595	-0.237523	-0.302871	-0.174063	-0.239411	-0.0653477	0.624142	0.0929479	0.041089	0.199783	0.0908006	0.61403	0.83743	0.132282	0.0604011	0.277325	0.128642	0.7793	12.5629	12.3946	12.5954	12.2324	12.6542	12.4703	12.3587	12.2225	12.2535	12.0428	12.2034	12.3981	0.124548	0.124548	0.124548	0.124548	0.124548	0.124548	0.00694444	0.0138889	0.0347222	0.0208333	0.0416667	0.0486111	0.00694444	0.0138889	0.0347222	0.0208333	0.0416667	0.0486111	NA	NA	NA	NA	NA	NA	2	1	2	1	0	1	1	0	0	0	0	0	72	72	72	72	72	72	72	72	72	72	72	72	22	23	22	23	24	23	23	24	24	24	24	24	0.0833333	0.0416667	0.0833333	0.0416667	0	0.0416667	0.0416667	0	0	0	0	0
Q8BGT6	Micall1	>sp|Q8BGT6|MILK1_MOUSE MICAL-like protein 1 OS=Mus musculus OX=10090 GN=Micall1 PE=1 SV=3	4	12	2 of 12	-0.0799747	-0.603562	0.358232	-0.523588	0.438207	0.961795	0.787916	0.0689874	0.247968	0.106035	0.165932	0.0101453	0.914233	0.102181	0.296497	0.165142	0.217806	0.096734	9.13701	9.1778	10.151	10.217	10.58	10.5542	9.57062	10.1661	10.0438	9.77741	9.73066	10.0325	0.287474	0.287474	0.287474	0.287474	0.287474	0.287474	0.138889	0.180556	0.333333	0.208333	0.361111	0.402778	0.138889	0.180556	0.333333	0.208333	0.361111	0.402778	NA	NA	NA	NA	NA	NA	8	8	4	5	3	1	3	2	1	1	3	0	36	36	36	36	36	36	36	36	36	36	36	36	4	4	8	7	9	11	9	10	11	11	9	12	0.666667	0.666667	0.333333	0.416667	0.25	0.0833333	0.25	0.166667	0.0833333	0.0833333	0.25	0
Q8BGT7	Smndc1	>sp|Q8BGT7|SPF30_MOUSE Survival of motor neuron-related-splicing factor 30 OS=Mus musculus OX=10090 GN=Smndc1 PE=1 SV=1	9	31	0 of 12	0.088869	-0.112669	-0.156884	-0.201538	-0.245753	-0.0442148	0.0806722	0.0350345	0.00774931	0.00191732	0.000555642	0.349135	0.447205	0.0566871	0.0139889	0.00674846	0.00195008	0.572126	14.1383	14.216	14.2189	14.1914	14.0552	14.194	13.8829	13.9731	13.98	14.0121	14.058	14.0325	0.0444623	0.0444623	0.0444623	0.0444623	0.0444623	0.0444623	0.00537634	0.016129	0.0591398	0.0107527	0.0537634	0.0645161	0.00537634	0.016129	0.0591398	0.0107527	0.0537634	0.0645161	NA	NA	NA	NA	NA	NA	6	2	2	2	0	0	0	0	0	1	0	0	93	93	93	93	93	93	93	93	93	93	93	93	25	29	29	29	31	31	31	31	31	30	31	31	0.193548	0.0645161	0.0645161	0.0645161	0	0	0	0	0	0.0322581	0	0
Q8BGT9	Galnt12	>sp|Q8BGT9|GLT12_MOUSE Polypeptide N-acetylgalactosaminyltransferase 12 OS=Mus musculus OX=10090 GN=Galnt12 PE=2 SV=1	9	25	0 of 12	-0.116513	-0.339943	-0.155635	-0.223431	-0.0391226	0.184308	0.271008	0.00869823	0.152903	0.0531083	0.701738	0.0983539	0.603004	0.0173783	0.192967	0.0930386	0.748453	0.286475	12.7047	12.6846	12.5963	12.7848	12.9079	12.8459	12.8294	12.6546	12.3843	12.5028	12.5369	12.4791	0.0985419	0.0985419	0.0985419	0.0985419	0.0985419	0.0985419	0.18	0.173333	0.226667	0.166667	0.22	0.213333	0.18	0.173333	0.226667	0.166667	0.22	0.213333	NA	NA	NA	NA	NA	NA	7	6	7	5	5	2	5	4	4	3	5	6	75	75	75	75	75	75	75	75	75	75	75	75	18	19	18	20	20	23	20	21	21	22	20	19	0.28	0.24	0.28	0.2	0.2	0.08	0.2	0.16	0.16	0.12	0.2	0.24
Q8BGU5	Ccny	>sp|Q8BGU5|CCNY_MOUSE Cyclin-Y OS=Mus musculus OX=10090 GN=Ccny PE=1 SV=1	7	25	0 of 12	-0.123542	-0.0347853	0.400664	0.0887568	0.524206	0.435449	0.536076	0.860091	0.0693037	0.654706	0.0253289	0.0521837	0.793731	0.886826	0.0961115	0.721024	0.0428214	0.211607	10.3153	10.7755	10.6937	10.6953	11.1975	11.198	11.0528	11.2077	11.0966	10.7011	11.0851	11.2002	0.191102	0.191102	0.191102	0.191102	0.191102	0.191102	0.06	0.146667	0.246667	0.126667	0.226667	0.313333	0.06	0.146667	0.246667	0.126667	0.226667	0.313333	NA	NA	NA	NA	NA	NA	12	10	9	11	2	3	2	0	1	1	4	1	75	75	75	75	75	75	75	75	75	75	75	75	13	15	16	14	23	22	23	25	24	24	21	24	0.48	0.4	0.36	0.44	0.08	0.12	0.08	0	0.04	0.04	0.16	0.04
Q8BGV0	Nars2	>sp|Q8BGV0|SYNM_MOUSE Probable asparagine--tRNA ligase, mitochondrial OS=Mus musculus OX=10090 GN=Nars2 PE=1 SV=1	9	24	1 of 12	0.11539	0.0998419	0.30018	-0.0155481	0.18479	0.200338	0.640227	0.685381	0.24201	0.949429	0.45909	0.423607	0.844919	0.736271	0.290203	0.962523	0.52547	0.63698	10.56	11.0859	11.4176	10.9242	11.5258	11.2145	11.2501	11.0124	11.3553	11.1218	11.4413	11.4009	0.237592	0.237592	0.237592	0.237592	0.237592	0.237592	0.118056	0.1875	0.25	0.180556	0.243056	0.3125	0.118056	0.1875	0.25	0.180556	0.243056	0.3125	NA	NA	NA	NA	NA	NA	12	8	7	7	3	8	0	7	1	4	3	2	72	72	72	72	72	72	72	72	72	72	72	72	12	16	17	17	21	16	24	17	23	20	21	22	0.5	0.333333	0.291667	0.291667	0.125	0.333333	0	0.291667	0.0416667	0.166667	0.125	0.0833333
Q8BGV4	Tti2	>sp|Q8BGV4|TTI2_MOUSE TELO2-interacting protein 2 OS=Mus musculus OX=10090 GN=Tti2 PE=2 SV=1	6	16	3 of 12	0.26538	1.2119	2.96505	0.946521	2.69967	1.75315	0.334432	0.00156083	3.01165e-06	0.00637113	6.11214e-06	0.000139933	0.653566	0.00429581	5.58619e-05	0.0166649	0.000119338	0.0195947	8.32813	8.4615	9.11583	10.0965	10.4153	10.6532	11.2215	11.2002	11.5827	11.7617	11.8006	11.2383	0.258382	0.258382	0.258382	0.258382	0.258382	0.258382	0	0.166667	0.416667	0.166667	0.416667	0.583333	0	0.166667	0.416667	0.166667	0.416667	0.583333	NA	NA	NA	NA	NA	NA	15	13	12	6	5	5	0	0	0	0	0	0	48	48	48	48	48	48	48	48	48	48	48	48	1	3	4	10	11	11	16	16	16	16	16	16	0.9375	0.8125	0.75	0.375	0.3125	0.3125	0	0	0	0	0	0
Q8BGV8	Mief1	>sp|Q8BGV8|MID51_MOUSE Mitochondrial dynamics protein MID51 OS=Mus musculus OX=10090 GN=Mief1 PE=1 SV=1	1	3	0 of 11	-0.688237	-1.48135	-1.30694	-0.793118	-0.618708	0.17441	0.540423	0.255357	0.261285	0.528408	0.581081	0.888152	0.795349	0.31762	0.31081	0.606671	0.638789	0.942262	10.414	12.0273	12.123	NA	11.5485	11.8432	11.1233	10.2722	11.3126	11.9046	7.75302	10.9858	1.06958	1.19583	1.06958	1.19583	1.06958	1.19583	0.166667	0.277778	0.166667	0.222222	0.111111	0.222222	0.166667	0.111111	0.166667	0.0555556	0.111111	0.0555556	NA	NA	NA	NA	NA	NA	1	0	0	NA	0	0	1	0	0	0	1	1	9	9	9	NA	9	9	9	9	9	9	9	9	2	3	3	NA	3	3	2	3	3	3	2	2	0.333333	0	0	NA	0	0	0.333333	0	0	0	0.333333	0.333333
Q8BGW0	Themis	>sp|Q8BGW0|THMS1_MOUSE Protein THEMIS OS=Mus musculus OX=10090 GN=Themis PE=1 SV=1	26	100	0 of 12	-0.0699331	-0.817706	-0.950767	-0.747773	-0.880834	-0.133061	0.548425	8.18227e-05	2.77255e-05	0.000152819	4.81777e-05	0.267384	0.801358	0.00053706	0.000181632	0.00130668	0.00037549	0.494178	15.1393	15.0348	15.0798	14.9342	14.9382	14.9822	14.3907	14.1676	14.0531	13.9616	14.08	14.3599	0.11162	0.11162	0.11162	0.11162	0.11162	0.11162	0.0166667	0.01	0.01	0.0166667	0.0166667	0.01	0.0166667	0.01	0.01	0.0166667	0.0166667	0.01	NA	NA	NA	NA	NA	NA	0	1	2	1	1	1	6	1	0	1	2	0	300	300	300	300	300	300	300	300	300	300	300	300	100	99	98	99	99	99	94	99	100	99	98	100	0	0.01	0.02	0.01	0.01	0.01	0.06	0.01	0	0.01	0.02	0
Q8BGW1	Fto	>sp|Q8BGW1|FTO_MOUSE Alpha-ketoglutarate-dependent dioxygenase FTO OS=Mus musculus OX=10090 GN=Fto PE=1 SV=1	21	65	0 of 12	-0.0135938	0.1501	0.244857	0.163694	0.258451	0.0947567	0.861154	0.0812145	0.0116402	0.0613338	0.00890072	0.243503	0.943644	0.117527	0.0197296	0.104831	0.0178094	0.467801	12.876	12.7497	12.6367	12.8636	12.7272	12.9559	12.9911	12.9877	13.059	12.9243	13.0613	13.0114	0.0752598	0.0752598	0.0752598	0.0752598	0.0752598	0.0752598	0.0384615	0.0692308	0.135897	0.0717949	0.138462	0.169231	0.0384615	0.0692308	0.135897	0.0717949	0.138462	0.169231	NA	NA	NA	NA	NA	NA	16	18	12	10	6	4	2	5	1	1	4	2	195	195	195	195	195	195	195	195	195	195	195	195	49	47	53	55	59	61	63	60	64	64	61	63	0.246154	0.276923	0.184615	0.153846	0.0923077	0.0615385	0.0307692	0.0769231	0.0153846	0.0153846	0.0615385	0.0307692
Q8BGW5	Nabp1	>sp|Q8BGW5|SOSB2_MOUSE SOSS complex subunit B2 OS=Mus musculus OX=10090 GN=Nabp1 PE=2 SV=1	3	9	1 of 12	0.160335	0.852613	1.42113	0.692278	1.26079	0.568513	0.471767	0.00386267	0.000153685	0.0115139	0.000346381	0.0280207	0.755992	0.00887071	0.00058175	0.0267361	0.00136614	0.158684	10.569	11.0404	11.0813	11.1251	11.5894	11.6817	12.0602	12.2268	12.1861	12.3635	12.5975	11.9932	0.212305	0.212305	0.212305	0.212305	0.212305	0.212305	0.0185185	0.12963	0.240741	0.111111	0.222222	0.333333	0.0185185	0.12963	0.240741	0.111111	0.222222	0.333333	NA	NA	NA	NA	NA	NA	5	4	3	2	2	2	0	0	0	0	0	1	27	27	27	27	27	27	27	27	27	27	27	27	4	5	6	7	7	7	9	9	9	9	9	8	0.555556	0.444444	0.333333	0.222222	0.222222	0.222222	0	0	0	0	0	0.111111
Q8BGX1	Pced1b	>sp|Q8BGX1|PED1B_MOUSE PC-esterase domain-containing protein 1B OS=Mus musculus OX=10090 GN=Pced1b PE=2 SV=1	7	19	0 of 12	-0.310349	-0.424384	-0.29769	-0.114035	0.0126597	0.126695	0.0988528	0.0340107	0.111087	0.512081	0.941161	0.467819	0.457299	0.0553416	0.145378	0.593028	0.952396	0.67165	11.0176	10.9587	11.5149	11.0893	11.4064	11.3755	11.2924	11.1424	11.0944	10.7537	10.7749	11.0696	0.166224	0.166224	0.166224	0.166224	0.166224	0.166224	0.0175439	0.00877193	0.149123	0.00877193	0.149123	0.140351	0.0175439	0.00877193	0.149123	0.00877193	0.149123	0.140351	NA	NA	NA	NA	NA	NA	6	8	2	0	0	0	0	0	1	1	0	0	57	57	57	57	57	57	57	57	57	57	57	57	13	11	17	19	19	19	19	19	18	18	19	19	0.315789	0.421053	0.105263	0	0	0	0	0	0.0526316	0.0526316	0	0
Q8BGX2	Timm29	>sp|Q8BGX2|TIM29_MOUSE Mitochondrial import inner membrane translocase subunit Tim29 OS=Mus musculus OX=10090 GN=Timm29 PE=1 SV=1	6	17	0 of 12	-0.240065	-0.391841	0.0135812	-0.151775	0.253647	0.405422	0.348348	0.142614	0.956441	0.546392	0.323315	0.131012	0.665247	0.191466	0.963498	0.623307	0.388593	0.333201	12.6296	13.2941	12.2397	13.1502	12.9143	13.3152	13.0588	12.9212	12.9444	12.7036	12.6181	12.8824	0.240992	0.240992	0.240992	0.240992	0.240992	0.240992	0.00980392	0.0588235	0.147059	0.0686275	0.156863	0.205882	0.00980392	0.0588235	0.147059	0.0686275	0.156863	0.205882	NA	NA	NA	NA	NA	NA	6	4	5	3	2	1	0	1	0	0	0	0	51	51	51	51	51	51	51	51	51	51	51	51	11	13	12	14	15	16	17	16	17	17	17	17	0.352941	0.235294	0.294118	0.176471	0.117647	0.0588235	0	0.0588235	0	0	0	0
Q8BGY7	Fam210a	>sp|Q8BGY7|F210A_MOUSE Protein FAM210A OS=Mus musculus OX=10090 GN=Fam210a PE=1 SV=1	3	9	0 of 12	-0.00228539	0.744994	0.621391	0.747279	0.623676	-0.123603	0.99294	0.0177137	0.0379885	0.0174686	0.0374518	0.634772	0.996435	0.0316524	0.0564511	0.0372122	0.0597462	0.792017	12.1411	11.3424	12.4065	11.6269	11.9058	11.9865	12.5539	12.539	12.6681	12.6099	12.4043	12.7401	0.250351	0.250351	0.250351	0.250351	0.250351	0.250351	0	0.0185185	0.0740741	0.0185185	0.0740741	0.0925926	0	0.0185185	0.0740741	0.0185185	0.0740741	0.0925926	NA	NA	NA	NA	NA	NA	1	3	0	1	0	0	0	0	0	0	0	0	27	27	27	27	27	27	27	27	27	27	27	27	8	6	9	8	9	9	9	9	9	9	9	9	0.111111	0.333333	0	0.111111	0	0	0	0	0	0	0	0
Q8BGZ3	Dcaf12	>sp|Q8BGZ3|DCA12_MOUSE DDB1- and CUL4-associated factor 12 OS=Mus musculus OX=10090 GN=Dcaf12 PE=2 SV=1	3	8	7 of 12	0.562895	0.88742	1.22938	0.324525	0.666482	0.341957	0.0814145	0.0137685	0.00243737	0.283775	0.045989	0.260582	0.448064	0.025559	0.00518242	0.367531	0.071129	0.485845	10.0073	9.89754	10.5394	10.5624	10.4817	10.426	10.9246	10.5904	10.9286	11.8985	11.4558	10.778	0.282459	0.282459	0.282459	0.282459	0.282459	0.282459	0.208333	0.354167	0.375	0.4375	0.458333	0.604167	0.208333	0.354167	0.375	0.4375	0.458333	0.604167	NA	NA	NA	NA	NA	NA	5	5	5	4	5	5	3	4	0	0	0	3	24	24	24	24	24	24	24	24	24	24	24	24	3	3	3	4	3	3	5	4	8	8	8	5	0.625	0.625	0.625	0.5	0.625	0.625	0.375	0.5	0	0	0	0.375
Q8BGZ4	Cdc23	>sp|Q8BGZ4|CDC23_MOUSE Cell division cycle protein 23 homolog OS=Mus musculus OX=10090 GN=Cdc23 PE=1 SV=2	19	57	0 of 12	0.111481	0.0619929	0.067639	-0.0494884	-0.0438422	0.00564614	0.0756343	0.289394	0.250837	0.391536	0.4455	0.92024	0.441985	0.353935	0.299661	0.477904	0.512279	0.958142	13.6241	13.4637	13.6762	13.5326	13.611	13.6373	13.5621	13.5053	13.5651	13.6797	13.6771	13.6101	0.0546387	0.0546387	0.0546387	0.0546387	0.0546387	0.0546387	0.0584795	0.0760234	0.0906433	0.0877193	0.102339	0.119883	0.0584795	0.0760234	0.0906433	0.0877193	0.102339	0.119883	NA	NA	NA	NA	NA	NA	8	5	10	6	7	5	4	7	1	3	3	2	171	171	171	171	171	171	171	171	171	171	171	171	49	52	47	51	50	52	53	50	56	54	54	55	0.140351	0.0877193	0.175439	0.105263	0.122807	0.0877193	0.0701754	0.122807	0.0175439	0.0526316	0.0526316	0.0350877
Q8BGZ7	Krt75	>sp|Q8BGZ7|K2C75_MOUSE Keratin, type II cytoskeletal 75 OS=Mus musculus OX=10090 GN=Krt75 PE=1 SV=1	1	3	0 of 12	-0.935366	-0.507127	-0.84807	0.428238	0.0872952	-0.340943	0.339123	0.596589	0.38365	0.654047	0.92675	0.720603	0.657302	0.65591	0.435831	0.72052	0.940513	0.843789	12.5891	11.4921	13.5756	10.7315	12.0129	13.8895	13.2432	13.1108	11.5646	12.4032	10.8716	11.8377	0.920139	0.920139	0.920139	0.920139	0.920139	0.920139	0	0	0.0555556	0	0.0555556	0.0555556	0	0	0.0555556	0	0.0555556	0.0555556	NA	NA	NA	NA	NA	NA	0	1	0	0	0	0	0	0	0	0	0	0	9	9	9	9	9	9	9	9	9	9	9	9	3	2	3	3	3	3	3	3	3	3	3	3	0	0.333333	0	0	0	0	0	0	0	0	0	0
Q8BH04	Pck2	>sp|Q8BH04|PCKGM_MOUSE Phosphoenolpyruvate carboxykinase [GTP], mitochondrial OS=Mus musculus OX=10090 GN=Pck2 PE=1 SV=1	20	60	0 of 12	-0.281916	-0.924582	-0.67508	-0.642665	-0.393163	0.249502	0.184374	0.00141888	0.008336	0.0106722	0.0773408	0.234521	0.531599	0.00397053	0.0148595	0.0251333	0.111724	0.459239	12.9212	12.982	12.4437	13.4073	12.7595	12.9287	12.2522	12.4942	12.4211	12.1266	11.9954	12.1998	0.194063	0.194063	0.194063	0.194063	0.194063	0.194063	0.075	0.075	0.163889	0.05	0.138889	0.138889	0.075	0.075	0.163889	0.05	0.138889	0.138889	NA	NA	NA	NA	NA	NA	11	14	16	4	4	1	7	1	1	3	7	8	180	180	180	180	180	180	180	180	180	180	180	180	49	46	44	56	56	59	53	59	59	57	53	52	0.183333	0.233333	0.266667	0.0666667	0.0666667	0.0166667	0.116667	0.0166667	0.0166667	0.05	0.116667	0.133333
Q8BH07	Arl6ip6	>sp|Q8BH07|AR6P6_MOUSE ADP-ribosylation factor-like protein 6-interacting protein 6 OS=Mus musculus OX=10090 GN=Arl6ip6 PE=1 SV=1	4	15	0 of 12	-0.100289	-0.446835	-0.596962	-0.346546	-0.496673	-0.150127	0.494305	0.0127934	0.00275218	0.038444	0.0075493	0.315015	0.768195	0.0240318	0.00574121	0.0712555	0.0155323	0.541238	13.6592	13.7193	13.7913	13.5465	13.5265	13.6463	13.4587	13.1588	13.0622	13.0018	12.9544	13.4227	0.140051	0.140051	0.140051	0.140051	0.140051	0.140051	0.0222222	0.0333333	0.0444444	0.0111111	0.0222222	0.0333333	0.0222222	0.0333333	0.0444444	0.0111111	0.0222222	0.0333333	NA	NA	NA	NA	NA	NA	1	1	0	1	0	0	0	0	0	0	2	0	45	45	45	45	45	45	45	45	45	45	45	45	14	14	15	14	15	15	15	15	15	15	13	15	0.0666667	0.0666667	0	0.0666667	0	0	0	0	0	0	0.133333	0
Q8BH10	Orai2	>sp|Q8BH10|ORAI2_MOUSE Protein orai-2 OS=Mus musculus OX=10090 GN=Orai2 PE=2 SV=1	3	8	0 of 12	-0.295016	-0.502758	-0.385234	-0.207741	-0.0902181	0.117523	0.192328	0.0414392	0.100061	0.345427	0.674784	0.586156	0.538736	0.0655471	0.132687	0.431926	0.723507	0.760831	13.4774	13.6838	13.6235	13.6342	13.8222	13.6808	13.6133	13.5446	13.3561	12.7654	13.1652	13.6983	0.20721	0.20721	0.20721	0.20721	0.20721	0.20721	0	0	0.0416667	0	0.0416667	0.0416667	0	0	0.0416667	0	0.0416667	0.0416667	NA	NA	NA	NA	NA	NA	1	0	1	0	0	0	0	0	0	0	0	0	24	24	24	24	24	24	24	24	24	24	24	24	7	8	7	8	8	8	8	8	8	8	8	8	0.125	0	0.125	0	0	0	0	0	0	0	0	0
Q8BH15	Cnot10	>sp|Q8BH15|CNO10_MOUSE CCR4-NOT transcription complex subunit 10 OS=Mus musculus OX=10090 GN=Cnot10 PE=1 SV=1	22	75	0 of 12	0.0399014	0.0737651	0.133576	0.0338637	0.0936748	0.0598111	0.235122	0.0450022	0.00262301	0.307619	0.0167094	0.0904878	0.573513	0.0704941	0.00551303	0.392962	0.0300975	0.273311	13.0515	12.9576	12.9737	13.017	13.0528	13.0924	13.128	13.049	13.0868	13.1378	13.1374	13.1083	0.0310791	0.0310791	0.0310791	0.0310791	0.0310791	0.0310791	0.0644444	0.0888889	0.151111	0.0733333	0.135556	0.16	0.0644444	0.0888889	0.151111	0.0733333	0.135556	0.16	NA	NA	NA	NA	NA	NA	18	17	15	8	11	3	4	2	5	7	5	6	225	225	225	225	225	225	225	225	225	225	225	225	57	58	60	67	64	72	71	73	70	68	70	69	0.24	0.226667	0.2	0.106667	0.146667	0.04	0.0533333	0.0266667	0.0666667	0.0933333	0.0666667	0.08
Q8BH24	Tm9sf4	>sp|Q8BH24|TM9S4_MOUSE Transmembrane 9 superfamily member 4 OS=Mus musculus OX=10090 GN=Tm9sf4 PE=1 SV=1	11	39	0 of 12	0.151328	0.478635	0.859424	0.327307	0.708096	0.380789	0.16955	0.00139936	2.64279e-05	0.0114345	0.000105652	0.00524431	0.517192	0.0039285	0.000175923	0.0265881	0.000608383	0.0727363	11.403	11.1699	11.1898	11.7522	11.6829	11.47	11.905	11.9707	12.0113	12.2081	12.1778	11.9551	0.100235	0.100235	0.100235	0.100235	0.100235	0.100235	0.0384615	0.0854701	0.192308	0.0982906	0.205128	0.252137	0.0384615	0.0854701	0.192308	0.0982906	0.205128	0.252137	NA	NA	NA	NA	NA	NA	13	14	15	6	6	5	4	0	2	0	1	2	117	117	117	117	117	117	117	117	117	117	117	117	26	25	24	33	33	34	35	39	37	39	38	37	0.333333	0.358974	0.384615	0.153846	0.153846	0.128205	0.102564	0	0.0512821	0	0.025641	0.0512821
Q8BH35	C8b	>sp|Q8BH35|CO8B_MOUSE Complement component C8 beta chain OS=Mus musculus OX=10090 GN=C8b PE=1 SV=1	4	11	0 of 12	-0.224918	-1.49651	-2.5388	-1.27159	-2.31389	-1.0423	0.542089	0.00285106	9.36192e-05	0.0069847	0.000178395	0.018407	0.796983	0.00690427	0.000408021	0.0178445	0.000858268	0.127914	13.7042	12.8855	13.2081	11.8468	11.8674	12.9566	10.6551	11.2783	10.9227	10.4327	10.7616	10.9871	0.353242	0.353242	0.353242	0.353242	0.353242	0.353242	0.378788	0.30303	0.181818	0.348485	0.227273	0.151515	0.378788	0.30303	0.181818	0.348485	0.227273	0.151515	NA	NA	NA	NA	NA	NA	1	0	0	3	4	2	5	5	4	4	5	2	33	33	33	33	33	33	33	33	33	33	33	33	10	11	11	8	7	9	6	6	7	7	6	9	0.0909091	0	0	0.272727	0.363636	0.181818	0.454545	0.454545	0.363636	0.363636	0.454545	0.181818
Q8BH43	Wasf2	>sp|Q8BH43|WASF2_MOUSE Wiskott-Aldrich syndrome protein family member 2 OS=Mus musculus OX=10090 GN=Wasf2 PE=1 SV=1	13	49	0 of 12	-0.0479916	-0.426668	-0.562251	-0.378677	-0.51426	-0.135583	0.702481	0.00784217	0.00166842	0.0141352	0.00282586	0.295749	0.877633	0.0159279	0.00377469	0.0313983	0.00692707	0.523026	14.3251	14.5244	14.5673	14.2344	14.3554	14.4203	13.9003	14.0387	13.935	13.649	13.9616	14.1195	0.121201	0.121201	0.121201	0.121201	0.121201	0.121201	0.0170068	0.00680272	0.037415	0.0170068	0.047619	0.037415	0.0170068	0.00680272	0.037415	0.0170068	0.047619	0.037415	NA	NA	NA	NA	NA	NA	5	1	4	0	1	0	2	1	1	0	1	0	147	147	147	147	147	147	147	147	147	147	147	147	44	48	45	49	48	49	47	48	48	49	48	49	0.102041	0.0204082	0.0816327	0	0.0204082	0	0.0408163	0.0204082	0.0204082	0	0.0204082	0
Q8BH47	Sec22a	>sp|Q8BH47|SC22A_MOUSE Vesicle-trafficking protein SEC22a OS=Mus musculus OX=10090 GN=Sec22a PE=2 SV=1	2	6	3 of 11	0.130502	0.707059	1.73849	0.576557	1.60799	1.03143	0.764551	0.135411	0.00754863	0.211274	0.0109542	0.0635916	0.902529	0.182806	0.0136672	0.28973	0.0211231	0.23189	8.50475	NA	9.21493	10.3008	10.4059	8.96719	10.0632	10.575	10.7654	10.5693	10.471	10.7547	0.419055	0.419055	0.468518	0.419055	0.468518	0.468518	0.0277778	0.138889	0.416667	0.166667	0.444444	0.555556	0.0277778	0.138889	0.25	0.166667	0.277778	0.388889	NA	NA	NA	NA	NA	NA	5	NA	4	2	0	3	1	0	0	0	0	0	18	NA	18	18	18	18	18	18	18	18	18	18	1	NA	2	4	6	3	5	6	6	6	6	6	0.833333	NA	0.666667	0.333333	0	0.5	0.166667	0	0	0	0	0
Q8BH50	CR025	>sp|Q8BH50|CR025_MOUSE Uncharacterized protein C18orf25 homolog OS=Mus musculus OX=10090 PE=1 SV=1	5	13	3 of 12	-0.0613996	0.477304	1.07147	0.538703	1.13287	0.594167	0.832427	0.127664	0.00512649	0.0913918	0.0037694	0.0672934	0.933286	0.173658	0.00980171	0.146528	0.00874078	0.236006	9.63322	9.99662	9.40946	9.92152	9.97089	10.9294	10.5338	10.9295	10.9746	10.8161	10.6925	10.7452	0.280862	0.280862	0.280862	0.280862	0.280862	0.280862	0.0897436	0.192308	0.333333	0.179487	0.320513	0.423077	0.0897436	0.192308	0.333333	0.179487	0.320513	0.423077	NA	NA	NA	NA	NA	NA	7	7	8	4	6	1	0	1	2	1	2	1	39	39	39	39	39	39	39	39	39	39	39	39	6	6	5	9	7	12	13	12	11	12	11	12	0.538462	0.538462	0.615385	0.307692	0.461538	0.0769231	0	0.0769231	0.153846	0.0769231	0.153846	0.0769231
Q8BH55	Thnsl1	>sp|Q8BH55|THNS1_MOUSE Threonine synthase-like 1 OS=Mus musculus OX=10090 GN=Thnsl1 PE=1 SV=1	6	16	0 of 12	-0.500136	-0.92266	-0.845643	-0.422523	-0.345506	0.077017	0.106202	0.00995929	0.0151669	0.162649	0.244034	0.78635	0.457299	0.0194831	0.0249365	0.23483	0.304792	0.885513	11.1589	11.1398	11.5332	11.1923	11.5723	11.2984	11.1919	10.8866	10.7169	9.79596	10.8149	10.6842	0.274754	0.274754	0.274754	0.274754	0.274754	0.274754	0.177083	0.145833	0.197917	0.135417	0.1875	0.15625	0.177083	0.145833	0.197917	0.135417	0.1875	0.15625	NA	NA	NA	NA	NA	NA	2	4	4	2	1	2	1	3	4	4	2	3	48	48	48	48	48	48	48	48	48	48	48	48	14	12	12	14	15	14	15	13	12	12	14	13	0.125	0.25	0.25	0.125	0.0625	0.125	0.0625	0.1875	0.25	0.25	0.125	0.1875
Q8BH57	Wdr48	>sp|Q8BH57|WDR48_MOUSE WD repeat-containing protein 48 OS=Mus musculus OX=10090 GN=Wdr48 PE=1 SV=1	18	64	0 of 12	0.178243	0.560596	0.85638	0.382352	0.678137	0.295784	0.244902	0.00425337	0.000312894	0.0274075	0.00140019	0.0708305	0.581845	0.00955834	0.000999168	0.0537565	0.00395323	0.241472	12.1462	12.0538	12.4759	12.3957	12.5347	12.6328	12.8762	12.9554	12.8786	13.2057	13.2295	12.8098	0.142028	0.142028	0.142028	0.142028	0.142028	0.142028	0.0364583	0.0989583	0.192708	0.09375	0.1875	0.25	0.0364583	0.0989583	0.192708	0.09375	0.1875	0.25	NA	NA	NA	NA	NA	NA	24	28	14	16	8	6	2	3	1	2	2	4	192	192	192	192	192	192	192	192	192	192	192	192	40	36	50	48	56	58	62	61	63	62	62	60	0.375	0.4375	0.21875	0.25	0.125	0.09375	0.03125	0.046875	0.015625	0.03125	0.03125	0.0625
Q8BH58	Tiprl	>sp|Q8BH58|TIPRL_MOUSE TIP41-like protein OS=Mus musculus OX=10090 GN=Tiprl PE=1 SV=1	9	36	0 of 12	-0.18129	-0.666009	-0.549327	-0.484719	-0.368037	0.116682	0.0472667	2.57675e-05	0.000102342	0.000242565	0.00143687	0.170144	0.425848	0.000279375	0.000435816	0.00169253	0.0040313	0.385504	13.75	13.8406	13.6988	13.9546	13.7275	13.9574	13.2988	13.4289	13.4576	13.2689	13.1234	13.2492	0.0774077	0.0774077	0.0774077	0.0774077	0.0774077	0.0774077	0.0324074	0.0277778	0.0509259	0.0231481	0.0462963	0.0416667	0.0324074	0.0277778	0.0509259	0.0231481	0.0462963	0.0416667	NA	NA	NA	NA	NA	NA	3	2	2	1	1	0	2	1	0	1	1	2	108	108	108	108	108	108	108	108	108	108	108	108	33	34	34	35	35	36	34	35	36	35	35	34	0.0833333	0.0555556	0.0555556	0.0277778	0.0277778	0	0.0555556	0.0277778	0	0.0277778	0.0277778	0.0555556
Q8BH59	Slc25a12	>sp|Q8BH59|CMC1_MOUSE Calcium-binding mitochondrial carrier protein Aralar1 OS=Mus musculus OX=10090 GN=Slc25a12 PE=1 SV=1	24	100	0 of 12	-0.250774	-0.922674	-1.09368	-0.6719	-0.842905	-0.171005	0.105952	0.000152217	4.58716e-05	0.00122239	0.000282051	0.249296	0.457299	0.00079252	0.00024889	0.00492868	0.00118056	0.474045	16.5094	16.4676	16.3348	16.2451	16.3136	16.2401	15.7324	15.6755	15.3752	15.1011	15.314	15.6156	0.137649	0.137649	0.137649	0.137649	0.137649	0.137649	0.00166667	0.00166667	0.00166667	0	0	0	0.00166667	0.00166667	0.00166667	0	0	0	NA	NA	NA	NA	NA	NA	0	0	0	0	0	0	0	0	0	0	0	1	300	300	300	300	300	300	300	300	300	300	300	300	100	100	100	100	100	100	100	100	100	100	100	99	0	0	0	0	0	0	0	0	0	0	0	0.01
Q8BH60	Gopc	>sp|Q8BH60|GOPC_MOUSE Golgi-associated PDZ and coiled-coil motif-containing protein OS=Mus musculus OX=10090 GN=Gopc PE=1 SV=1	15	49	0 of 12	0.124323	0.224917	0.553975	0.100595	0.429652	0.329057	0.320439	0.0916448	0.00150268	0.416354	0.00639625	0.0230733	0.643668	0.130565	0.00346891	0.502112	0.0135814	0.142854	11.2237	11.1566	11.5902	11.5846	11.7168	11.6563	11.6523	11.9284	11.6788	11.8959	11.8871	11.8495	0.117374	0.117374	0.117374	0.117374	0.117374	0.117374	0.0646259	0.129252	0.214286	0.132653	0.217687	0.282313	0.0646259	0.129252	0.214286	0.132653	0.217687	0.282313	NA	NA	NA	NA	NA	NA	21	19	14	13	9	7	6	2	2	4	3	2	147	147	147	147	147	147	147	147	147	147	147	147	28	30	35	36	40	42	43	47	47	45	46	47	0.428571	0.387755	0.285714	0.265306	0.183673	0.142857	0.122449	0.0408163	0.0408163	0.0816327	0.0612245	0.0408163
Q8BH61	F13a1	>sp|Q8BH61|F13A_MOUSE Coagulation factor XIII A chain OS=Mus musculus OX=10090 GN=F13a1 PE=1 SV=3	6	13	2 of 12	0.196241	-2.21687	-1.98888	-2.41311	-2.18513	0.227986	0.612348	0.000339771	0.000691406	0.000191509	0.000373999	0.557212	0.835601	0.0013835	0.00183917	0.00148115	0.00144195	0.740187	11.2658	12.0576	12.1606	12.133	12.1012	11.9337	8.9081	9.75442	10.2661	9.56774	10.2083	9.74131	0.372222	0.372222	0.372222	0.372222	0.372222	0.372222	0.5	0.282051	0.333333	0.320513	0.371795	0.153846	0.5	0.282051	0.333333	0.320513	0.371795	0.153846	NA	NA	NA	NA	NA	NA	4	2	2	2	2	0	10	6	5	6	5	7	39	39	39	39	39	39	39	39	39	39	39	39	9	11	11	11	11	13	3	7	8	7	8	6	0.307692	0.153846	0.153846	0.153846	0.153846	0	0.769231	0.461538	0.384615	0.461538	0.384615	0.538462
Q8BH64	Ehd2	>sp|Q8BH64|EHD2_MOUSE EH domain-containing protein 2 OS=Mus musculus OX=10090 GN=Ehd2 PE=1 SV=1	15	45	6 of 12	-0.293081	-3.48614	-4.08494	-3.19306	-3.79186	-0.598798	0.477824	2.08496e-05	6.43049e-06	3.95015e-05	1.12106e-05	0.166686	0.758887	0.000254537	8.2572e-05	0.000625226	0.000169858	0.382371	11.9073	12.3108	12.9348	11.3002	11.5596	12.4966	8.64312	8.24676	8.88738	7.94875	8.21235	8.73692	0.393618	0.393618	0.393618	0.393618	0.393618	0.393618	0.714815	0.437037	0.455556	0.418519	0.437037	0.159259	0.714815	0.437037	0.455556	0.418519	0.437037	0.159259	NA	NA	NA	NA	NA	NA	14	8	2	9	9	1	32	32	30	32	35	32	135	135	135	135	135	135	135	135	135	135	135	135	31	37	43	36	36	44	13	13	15	13	10	13	0.311111	0.177778	0.0444444	0.2	0.2	0.0222222	0.711111	0.711111	0.666667	0.711111	0.777778	0.711111
Q8BH65	Dennd6a	>sp|Q8BH65|DEN6A_MOUSE Protein DENND6A OS=Mus musculus OX=10090 GN=Dennd6a PE=1 SV=1	3	8	3 of 11	0.0690975	-0.32458	2.3383	-0.393677	2.2692	2.66288	0.923113	0.652674	0.0191637	0.586496	0.0217535	0.0107127	0.966578	0.707168	0.0307004	0.66022	0.0375859	0.0978279	5.86558	8.90671	NA	9.7491	10.3055	10.0925	9.88098	9.77783	9.30723	9.85789	9.57737	9.73807	0.690658	0.690658	0.772179	0.690658	0.772179	0.772179	0.104167	0.166667	0.416667	0.229167	0.479167	0.541667	0.104167	0.166667	0.25	0.229167	0.3125	0.375	NA	NA	NA	NA	NA	NA	7	4	NA	4	2	1	2	0	2	0	0	1	24	24	NA	24	24	24	24	24	24	24	24	24	1	4	NA	4	6	7	6	8	6	8	8	7	0.875	0.5	NA	0.5	0.25	0.125	0.25	0	0.25	0	0	0.125
Q8BH66	Atl1	>sp|Q8BH66|ATLA1_MOUSE Atlastin-1 OS=Mus musculus OX=10090 GN=Atl1 PE=1 SV=1	4	11	0 of 12	0.0315316	0.830409	0.69802	0.798877	0.666488	-0.132389	0.906403	0.0126888	0.027648	0.0152407	0.033381	0.62414	0.959258	0.0238485	0.0424719	0.0332568	0.0541158	0.785039	10.7854	11.3337	11.4711	10.5653	11.14	11.4877	11.7259	12.0836	11.7802	11.8615	11.7753	12.0474	0.259829	0.259829	0.259829	0.259829	0.259829	0.259829	0.030303	0.181818	0.242424	0.151515	0.212121	0.363636	0.030303	0.181818	0.242424	0.151515	0.212121	0.363636	NA	NA	NA	NA	NA	NA	5	5	4	4	4	2	0	0	0	2	0	0	33	33	33	33	33	33	33	33	33	33	33	33	6	6	7	7	7	9	11	11	11	9	11	11	0.454545	0.454545	0.363636	0.363636	0.363636	0.181818	0	0	0	0.181818	0	0
Q8BH69	Sephs1	>sp|Q8BH69|SPS1_MOUSE Selenide, water dikinase 1 OS=Mus musculus OX=10090 GN=Sephs1 PE=1 SV=1	8	30	0 of 12	-0.683227	-1.08935	-0.456016	-0.406123	0.227211	0.633334	0.0704254	0.0104404	0.201262	0.250071	0.507449	0.0891798	0.441187	0.0202957	0.246511	0.331705	0.570839	0.271429	11.4897	11.4429	10.4919	11.5141	11.5578	12.2526	11.2502	11.5671	11.2888	10.5817	10.3956	11.0791	0.327487	0.327487	0.327487	0.327487	0.327487	0.327487	0.116667	0.122222	0.188889	0.0833333	0.15	0.155556	0.116667	0.122222	0.188889	0.0833333	0.15	0.155556	NA	NA	NA	NA	NA	NA	7	5	8	2	4	2	2	2	3	4	7	3	90	90	90	90	90	90	90	90	90	90	90	90	23	25	22	28	26	28	28	28	27	26	23	27	0.233333	0.166667	0.266667	0.0666667	0.133333	0.0666667	0.0666667	0.0666667	0.1	0.133333	0.233333	0.1
Q8BH74	Nup107	>sp|Q8BH74|NU107_MOUSE Nuclear pore complex protein Nup107 OS=Mus musculus OX=10090 GN=Nup107 PE=1 SV=1	36	100	0 of 12	0.0537262	0.158582	0.108775	0.104856	0.0550487	-0.0498074	0.315908	0.0134394	0.062205	0.0702397	0.304904	0.350342	0.63929	0.0250447	0.0875187	0.117544	0.370185	0.573445	14.4203	14.5157	14.4327	14.5038	14.3742	14.3413	14.5519	14.5101	14.4719	14.6269	14.5582	14.5099	0.0502192	0.0502192	0.0502192	0.0502192	0.0502192	0.0502192	0	0.00833333	0.01	0.00833333	0.01	0.0183333	0	0.00833333	0.01	0.00833333	0.01	0.0183333	NA	NA	NA	NA	NA	NA	1	2	3	2	2	1	0	0	0	0	0	0	300	300	300	300	300	300	300	300	300	300	300	300	99	98	97	98	98	99	100	100	100	100	100	100	0.01	0.02	0.03	0.02	0.02	0.01	0	0	0	0	0	0
Q8BH79	Ano10	>sp|Q8BH79|ANO10_MOUSE Anoctamin-10 OS=Mus musculus OX=10090 GN=Ano10 PE=1 SV=1	9	26	0 of 12	0.00921218	-0.564367	-0.524563	-0.573579	-0.533776	0.0398031	0.955594	0.00784929	0.0113313	0.00721807	0.0104011	0.810206	0.981266	0.0159377	0.0192842	0.0183444	0.020237	0.900095	12.4026	12.7703	12.7645	12.641	12.8043	12.6115	12.0004	12.022	12.3137	11.8877	12.0721	12.404	0.160345	0.160345	0.160345	0.160345	0.160345	0.160345	0.0448718	0.0833333	0.115385	0.0769231	0.108974	0.147436	0.0448718	0.0833333	0.115385	0.0769231	0.108974	0.147436	NA	NA	NA	NA	NA	NA	9	2	3	2	4	3	0	2	1	3	1	0	78	78	78	78	78	78	78	78	78	78	78	78	17	24	23	24	22	23	26	24	25	23	25	26	0.346154	0.0769231	0.115385	0.0769231	0.153846	0.115385	0	0.0769231	0.0384615	0.115385	0.0384615	0
Q8BH86	Dglucy	>sp|Q8BH86|GLUCM_MOUSE D-glutamate cyclase, mitochondrial OS=Mus musculus OX=10090 GN=Dglucy PE=1 SV=1	14	43	0 of 12	-0.408413	-1.09942	-0.935803	-0.691006	-0.52739	0.163616	0.0447427	0.000209315	0.000610985	0.00383043	0.0153554	0.368813	0.425848	0.000972894	0.00166836	0.0112906	0.0281188	0.590364	11.8429	11.8905	11.3877	11.8519	11.8429	11.9171	11.0397	11.5088	10.9904	10.8752	10.6276	10.8109	0.171806	0.171806	0.171806	0.171806	0.171806	0.171806	0.155039	0.135659	0.217054	0.112403	0.193798	0.174419	0.155039	0.135659	0.217054	0.112403	0.193798	0.174419	NA	NA	NA	NA	NA	NA	13	8	12	4	4	4	9	3	5	4	8	11	129	129	129	129	129	129	129	129	129	129	129	129	30	35	31	39	39	39	34	40	38	39	35	32	0.302326	0.186047	0.27907	0.0930233	0.0930233	0.0930233	0.209302	0.0697674	0.116279	0.0930233	0.186047	0.255814
Q8BH95	Echs1	>sp|Q8BH95|ECHM_MOUSE Enoyl-CoA hydratase, mitochondrial OS=Mus musculus OX=10090 GN=Echs1 PE=1 SV=1	15	63	0 of 12	-0.353838	-1.13982	-1.24005	-0.785986	-0.886211	-0.100224	0.00965705	4.49272e-06	2.3721e-06	6.89079e-05	2.90687e-05	0.366553	0.421598	0.000125722	4.99037e-05	0.00080582	0.00028062	0.588294	14.5326	14.5816	14.5472	14.6867	14.3147	14.3592	13.5906	13.625	13.787	13.2573	13.2394	13.4444	0.104719	0.104719	0.104719	0.104719	0.104719	0.104719	0.047619	0.0291005	0.0687831	0.0343915	0.0740741	0.0555556	0.047619	0.0291005	0.0687831	0.0343915	0.0740741	0.0555556	NA	NA	NA	NA	NA	NA	5	9	4	1	2	0	5	3	2	1	5	2	189	189	189	189	189	189	189	189	189	189	189	189	58	54	59	62	61	63	58	60	61	62	58	61	0.0793651	0.142857	0.0634921	0.015873	0.031746	0	0.0793651	0.047619	0.031746	0.015873	0.0793651	0.031746
Q8BH97	Rcn3	>sp|Q8BH97|RCN3_MOUSE Reticulocalbin-3 OS=Mus musculus OX=10090 GN=Rcn3 PE=1 SV=1	1	3	1 of 12	-1.04505	-0.961777	-0.849221	0.0832747	0.195831	0.112556	0.115593	0.142988	0.189446	0.891639	0.749359	0.853981	0.465589	0.191892	0.233578	0.916552	0.791055	0.923309	9.93119	10.9454	9.81836	11.1764	9.21207	10.6442	9.93642	10.8037	10.5424	9.9884	8.61773	9.54116	0.592154	0.592154	0.592154	0.592154	0.592154	0.592154	0.111111	0.222222	0.222222	0.111111	0.111111	0.222222	0.111111	0.222222	0.222222	0.111111	0.111111	0.222222	NA	NA	NA	NA	NA	NA	0	1	1	0	2	0	0	0	0	1	1	0	9	9	9	9	9	9	9	9	9	9	9	9	3	2	2	3	1	3	3	3	3	2	2	3	0	0.333333	0.333333	0	0.666667	0	0	0	0	0.333333	0.333333	0
Q8BHA0	Ino80c	>sp|Q8BHA0|IN80C_MOUSE INO80 complex subunit C OS=Mus musculus OX=10090 GN=Ino80c PE=1 SV=1	3	7	0 of 12	-0.0884724	-0.510083	-0.23916	-0.421611	-0.150687	0.270924	0.786871	0.145612	0.471412	0.219412	0.646643	0.416779	0.913879	0.194913	0.522143	0.298604	0.698367	0.630818	11.608	12.3353	10.8515	11.902	11.7573	11.9483	11.3092	11.6685	11.365	11.3524	11.416	11.3089	0.316415	0.316415	0.316415	0.316415	0.316415	0.316415	0.0238095	0.047619	0.142857	0.0714286	0.166667	0.190476	0.0238095	0.047619	0.142857	0.0714286	0.166667	0.190476	NA	NA	NA	NA	NA	NA	3	0	3	0	2	0	1	0	0	0	0	0	21	21	21	21	21	21	21	21	21	21	21	21	4	7	4	7	5	7	6	7	7	7	7	7	0.428571	0	0.428571	0	0.285714	0	0.142857	0	0	0	0	0
Q8BHA3	Dtd2	>sp|Q8BHA3|DTD2_MOUSE D-aminoacyl-tRNA deacylase 2 OS=Mus musculus OX=10090 GN=Dtd2 PE=1 SV=1	2	5	3 of 11	-0.0905215	0.169187	0.766463	0.259708	0.856984	0.597276	0.905862	0.825295	0.384017	0.735361	0.333691	0.49278	0.959258	0.85807	0.436102	0.789785	0.399058	0.691048	8.96816	10.7502	NA	10.3933	9.95676	11.0194	9.43751	11.5306	11.1804	11.0731	11.0146	9.78929	0.738286	0.738286	0.825428	0.738286	0.825428	0.825428	0.1	0.166667	0.366667	0.266667	0.466667	0.533333	0.1	0.166667	0.2	0.266667	0.3	0.366667	NA	NA	NA	NA	NA	NA	4	2	NA	2	3	0	3	0	0	0	0	0	15	15	NA	15	15	15	15	15	15	15	15	15	1	3	NA	3	2	5	2	5	5	5	5	5	0.8	0.4	NA	0.4	0.6	0	0.6	0	0	0	0	0
Q8BHB0	Nod1	>sp|Q8BHB0|NOD1_MOUSE Nucleotide-binding oligomerization domain-containing protein 1 OS=Mus musculus OX=10090 GN=Nod1 PE=1 SV=1	1	2	4 of 9	-0.216565	-0.20653	Inf	0.0100348	Inf	Inf	0.542865	0.561144	NA	0.977131	NA	NA	0.797569	0.622781	0	0.983635	0	0	NA	NA	NA	9.24377	8.7467	8.41382	8.35469	9.43024	8.64947	8.70481	8.41703	8.66287	0.335825	0.335825	NA	0.335825	NA	NA	0.0833333	0.25	0.5	0.333333	0.583333	0.75	0.0833333	0.25	0	0.333333	0.0833333	0.25	NA	NA	oneConditionMissing	NA	oneConditionMissing	oneConditionMissing	NA	NA	NA	1	1	1	0	0	1	0	0	0	NA	NA	NA	6	6	6	6	6	6	6	6	6	NA	NA	NA	1	1	1	2	2	1	2	2	2	NA	NA	NA	0.5	0.5	0.5	0	0	0.5	0	0	0
Q8BHB4	Wdr3	>sp|Q8BHB4|WDR3_MOUSE WD repeat-containing protein 3 OS=Mus musculus OX=10090 GN=Wdr3 PE=1 SV=1	32	100	0 of 12	0.183346	0.597564	0.616159	0.414218	0.432813	0.0185955	0.0276492	2.26773e-05	1.8111e-05	0.000299476	0.000222586	0.792165	0.421598	0.00026405	0.000144606	0.00191924	0.00100517	0.889493	13.6438	13.5499	13.512	13.5683	13.6532	13.54	13.9181	14.0039	14.0822	14.2559	14.2458	14.0526	0.0682489	0.0682489	0.0682489	0.0682489	0.0682489	0.0682489	0.0133333	0.0233333	0.0316667	0.03	0.0383333	0.0483333	0.0133333	0.0233333	0.0316667	0.03	0.0383333	0.0483333	NA	NA	NA	NA	NA	NA	7	5	5	5	1	6	3	2	1	1	1	0	300	300	300	300	300	300	300	300	300	300	300	300	93	95	95	95	99	94	97	98	99	99	99	100	0.07	0.05	0.05	0.05	0.01	0.06	0.03	0.02	0.01	0.01	0.01	0
Q8BHC4	Dcakd	>sp|Q8BHC4|DCAKD_MOUSE Dephospho-CoA kinase domain-containing protein OS=Mus musculus OX=10090 GN=Dcakd PE=1 SV=1	10	33	0 of 12	0.264156	0.759978	0.957131	0.495821	0.692975	0.197154	0.0803087	0.000424697	8.78197e-05	0.00556718	0.000772827	0.173544	0.44659	0.00160709	0.000389529	0.0150418	0.00249548	0.389001	11.7811	11.8096	11.8918	11.9509	12.1359	11.9872	12.2866	12.6354	12.6395	13.0337	12.7234	12.5967	0.131968	0.131968	0.131968	0.131968	0.131968	0.131968	0.020202	0.0858586	0.151515	0.0959596	0.161616	0.227273	0.020202	0.0858586	0.151515	0.0959596	0.161616	0.227273	NA	NA	NA	NA	NA	NA	9	10	10	8	4	4	1	0	2	0	1	0	99	99	99	99	99	99	99	99	99	99	99	99	24	23	23	25	29	29	32	33	31	33	32	33	0.272727	0.30303	0.30303	0.242424	0.121212	0.121212	0.030303	0	0.0606061	0	0.030303	0
Q8BHC7	Rhbdd1	>sp|Q8BHC7|RHBL4_MOUSE Rhomboid-related protein 4 OS=Mus musculus OX=10090 GN=Rhbdd1 PE=1 SV=1	1	3	0 of 12	-0.0601951	0.035829	0.46537	0.0960241	0.525565	0.429541	0.858241	0.915277	0.191678	0.776052	0.145945	0.224539	0.942297	0.929631	0.235809	0.825154	0.195087	0.447531	10.9444	10.4408	9.83768	10.3576	11.3066	10.8473	11.1834	10.9455	10.6707	10.7207	10.7958	11.1024	0.326328	0.326328	0.326328	0.326328	0.326328	0.326328	0.166667	0.166667	0.222222	0.222222	0.277778	0.277778	0.166667	0.166667	0.222222	0.222222	0.277778	0.277778	NA	NA	NA	NA	NA	NA	1	1	1	1	0	1	1	0	1	0	0	1	9	9	9	9	9	9	9	9	9	9	9	9	2	2	2	2	3	2	2	3	2	3	3	2	0.333333	0.333333	0.333333	0.333333	0	0.333333	0.333333	0	0.333333	0	0	0.333333
Q8BHD1	Poc1b	>sp|Q8BHD1|POC1B_MOUSE POC1 centriolar protein homolog B OS=Mus musculus OX=10090 GN=Poc1b PE=2 SV=1	7	20	0 of 12	-0.544395	-0.924059	-0.826126	-0.379664	-0.281731	0.097933	0.0558753	0.00528619	0.00948078	0.157714	0.280824	0.69819	0.43542	0.0114478	0.0165173	0.229458	0.344699	0.829665	12.5058	12.2507	12.7108	12.4593	12.6691	12.6327	12.2307	12.3092	12.0823	11.0704	11.8423	12.0763	0.243597	0.243597	0.243597	0.243597	0.243597	0.243597	0.0833333	0.0666667	0.108333	0.05	0.0916667	0.075	0.0833333	0.0666667	0.108333	0.05	0.0916667	0.075	NA	NA	NA	NA	NA	NA	3	4	0	1	1	0	0	4	0	2	3	1	60	60	60	60	60	60	60	60	60	60	60	60	17	16	20	19	19	20	20	16	20	18	17	19	0.15	0.2	0	0.05	0.05	0	0	0.2	0	0.1	0.15	0.05
Q8BHD7	Ptbp3	>sp|Q8BHD7|PTBP3_MOUSE Polypyrimidine tract-binding protein 3 OS=Mus musculus OX=10090 GN=Ptbp3 PE=1 SV=1	14	70	0 of 12	-0.454187	-0.652447	-0.642005	-0.198261	-0.187819	0.0104421	0.0134998	0.00191939	0.00211265	0.20577	0.228303	0.943959	0.421598	0.00505689	0.00458288	0.283497	0.287234	0.969204	14.511	14.4438	14.1597	14.354	14.3345	14.4573	14.2267	14.3025	14.0218	13.557	13.6113	14.0202	0.143966	0.143966	0.143966	0.143966	0.143966	0.143966	0.0452381	0.0642857	0.0738095	0.052381	0.0619048	0.0809524	0.0452381	0.0642857	0.0738095	0.052381	0.0619048	0.0809524	NA	NA	NA	NA	NA	NA	5	7	7	4	7	4	1	3	3	6	5	1	210	210	210	210	210	210	210	210	210	210	210	210	65	63	63	66	63	66	69	67	67	64	65	69	0.0714286	0.1	0.1	0.0571429	0.1	0.0571429	0.0142857	0.0428571	0.0428571	0.0857143	0.0714286	0.0142857
Q8BHD8	Pcmtd2	>sp|Q8BHD8|PCMD2_MOUSE Protein-L-isoaspartate O-methyltransferase domain-containing protein 2 OS=Mus musculus OX=10090 GN=Pcmtd2 PE=2 SV=1	7	19	0 of 12	-0.0581629	-0.325674	-0.0902809	-0.267511	-0.032118	0.235393	0.822333	0.230043	0.728041	0.317014	0.901205	0.375167	0.92922	0.290653	0.764615	0.40344	0.921009	0.596603	11.465	12.214	12.47	12.1362	12.277	12.442	12.2516	11.9768	11.8243	11.7772	12.1453	11.9557	0.25066	0.25066	0.25066	0.25066	0.25066	0.25066	0.0350877	0.0614035	0.105263	0.0614035	0.105263	0.131579	0.0350877	0.0614035	0.105263	0.0614035	0.105263	0.131579	NA	NA	NA	NA	NA	NA	7	2	1	3	1	1	0	2	0	1	1	0	57	57	57	57	57	57	57	57	57	57	57	57	12	17	18	16	18	18	19	17	19	18	18	19	0.368421	0.105263	0.0526316	0.157895	0.0526316	0.0526316	0	0.105263	0	0.0526316	0.0526316	0
Q8BHE0	Prr11	>sp|Q8BHE0|PRR11_MOUSE Proline-rich protein 11 OS=Mus musculus OX=10090 GN=Prr11 PE=2 SV=1	1	3	0 of 4	0.499681	Inf	Inf	Inf	Inf	NA	0.440433	NA	NA	NA	NA	NA	0.732307	0	0	0	0	NA	NA	NA	NA	NA	NA	NA	NA	12.4472	11.4497	12.6067	12.2896	NA	0.52332	NA	NA	NA	NA	NA	0.388889	0.666667	0.666667	0.722222	0.722222	1	0.0555556	0	0	0.0555556	0.0555556	0	NA	oneConditionMissing	oneConditionMissing	oneConditionMissing	oneConditionMissing	completeMissing	NA	NA	NA	NA	NA	NA	NA	0	1	0	0	NA	NA	NA	NA	NA	NA	NA	NA	9	9	9	9	NA	NA	NA	NA	NA	NA	NA	NA	3	2	3	3	NA	NA	NA	NA	NA	NA	NA	NA	0	0.333333	0	0	NA
Q8BHE8	Maip1	>sp|Q8BHE8|MAIP1_MOUSE m-AAA protease-interacting protein 1, mitochondrial OS=Mus musculus OX=10090 GN=Maip1 PE=1 SV=1	7	30	0 of 12	-0.0343096	-0.317474	-0.270069	-0.283164	-0.235759	0.0474054	0.619364	0.00138919	0.00359857	0.00274583	0.0075063	0.4956	0.836421	0.0039116	0.00722306	0.00873704	0.0154533	0.693132	12.8376	13.1293	13.0012	13.0727	12.9695	13.0681	12.7844	12.7411	12.7353	12.7212	12.6874	12.7493	0.0664056	0.0664056	0.0664056	0.0664056	0.0664056	0.0664056	0.0166667	0.0277778	0.0944444	0.0333333	0.1	0.111111	0.0166667	0.0277778	0.0944444	0.0333333	0.1	0.111111	NA	NA	NA	NA	NA	NA	7	6	3	2	1	1	1	1	0	1	0	0	90	90	90	90	90	90	90	90	90	90	90	90	23	24	27	28	29	29	29	29	30	29	30	30	0.233333	0.2	0.1	0.0666667	0.0333333	0.0333333	0.0333333	0.0333333	0	0.0333333	0	0
Q8BHF7	Pgs1	>sp|Q8BHF7|PGPS1_MOUSE CDP-diacylglycerol--glycerol-3-phosphate 3-phosphatidyltransferase, mitochondrial OS=Mus musculus OX=10090 GN=Pgs1 PE=1 SV=1	11	37	0 of 12	0.0818358	0.239901	0.65282	0.158065	0.570985	0.41292	0.378876	0.0258252	7.4021e-05	0.109709	0.000188329	0.00154187	0.685565	0.0435226	0.00034581	0.1701	0.00089377	0.0474916	10.7398	11.022	10.6776	11.1956	11.315	11.1676	11.3055	11.4581	11.3888	11.4939	11.4424	11.4615	0.0878592	0.0878592	0.0878592	0.0878592	0.0878592	0.0878592	0.0405405	0.0855856	0.175676	0.0990991	0.189189	0.234234	0.0405405	0.0855856	0.175676	0.0990991	0.189189	0.234234	NA	NA	NA	NA	NA	NA	13	11	12	6	2	8	3	3	0	1	2	0	111	111	111	111	111	111	111	111	111	111	111	111	24	26	25	31	35	29	34	34	37	36	35	37	0.351351	0.297297	0.324324	0.162162	0.0540541	0.216216	0.0810811	0.0810811	0	0.027027	0.0540541	0
Q8BHG1	Nrdc	>sp|Q8BHG1|NRDC_MOUSE Nardilysin OS=Mus musculus OX=10090 GN=Nrdc PE=1 SV=1	35	100	0 of 12	0.106783	0.408985	0.388454	0.302202	0.281671	-0.0205314	0.0269542	6.55151e-06	9.62793e-06	6.02103e-05	9.90587e-05	0.617351	0.421598	0.000146332	9.97071e-05	0.000764303	0.000581231	0.78137	13.5364	13.4445	13.4688	13.4549	13.4794	13.4538	13.7684	13.7728	13.7535	13.9031	13.9338	13.7782	0.0395072	0.0395072	0.0395072	0.0395072	0.0395072	0.0395072	0.015	0.0233333	0.0366667	0.035	0.0483333	0.0566667	0.015	0.0233333	0.0366667	0.035	0.0483333	0.0566667	NA	NA	NA	NA	NA	NA	7	7	7	5	4	4	3	2	3	1	0	0	300	300	300	300	300	300	300	300	300	300	300	300	93	93	93	95	96	96	97	98	97	99	100	100	0.07	0.07	0.07	0.05	0.04	0.04	0.03	0.02	0.03	0.01	0	0
Q8BHG2	Czib	>sp|Q8BHG2|CZIB_MOUSE CXXC motif containing zinc binding protein OS=Mus musculus OX=10090 GN=Czib PE=1 SV=1	7	17	0 of 12	-0.352688	-0.869109	-0.470754	-0.516421	-0.118066	0.398355	0.217731	0.0109115	0.111974	0.0858014	0.666137	0.169219	0.559567	0.0210134	0.146367	0.138907	0.715726	0.385315	12.3158	12.3507	11.6078	12.4856	12.3036	12.6801	11.601	12.3957	11.9233	11.8254	11.3973	11.6393	0.263626	0.263626	0.263626	0.263626	0.263626	0.263626	0.127451	0.0784314	0.176471	0.107843	0.205882	0.156863	0.127451	0.0784314	0.176471	0.107843	0.205882	0.156863	NA	NA	NA	NA	NA	NA	3	5	5	3	0	0	4	2	2	0	3	2	51	51	51	51	51	51	51	51	51	51	51	51	14	12	12	14	17	17	13	15	15	17	14	15	0.176471	0.294118	0.294118	0.176471	0	0	0.235294	0.117647	0.117647	0	0.176471	0.117647
Q8BHG9	Cggbp1	>sp|Q8BHG9|CGBP1_MOUSE CGG triplet repeat-binding protein 1 OS=Mus musculus OX=10090 GN=Cggbp1 PE=1 SV=1	8	26	0 of 12	-0.665342	-1.31208	-0.875876	-0.646743	-0.210534	0.436209	0.0515541	0.00197874	0.0168166	0.056961	0.489993	0.172257	0.425848	0.00518314	0.0273	0.0986957	0.554679	0.387871	11.748	12.3809	11.2114	12.1577	11.9648	12.5264	11.3861	11.8742	11.4484	10.986	10.7716	10.9551	0.291	0.291	0.291	0.291	0.291	0.291	0.108974	0.0897436	0.173077	0.0576923	0.141026	0.121795	0.108974	0.0897436	0.173077	0.0576923	0.141026	0.121795	NA	NA	NA	NA	NA	NA	7	1	8	2	0	1	3	0	3	3	2	6	78	78	78	78	78	78	78	78	78	78	78	78	19	25	18	24	26	25	23	26	23	23	24	20	0.269231	0.0384615	0.307692	0.0769231	0	0.0384615	0.115385	0	0.115385	0.115385	0.0769231	0.230769
Q8BHH1	Aqp11	>sp|Q8BHH1|AQP11_MOUSE Aquaporin-11 OS=Mus musculus OX=10090 GN=Aqp11 PE=1 SV=1	1	3	0 of 12	-0.464992	-0.764113	-0.77838	-0.299122	-0.313388	-0.0142662	0.223365	0.0619082	0.0581203	0.420502	0.399637	0.968689	0.562845	0.0928691	0.0824479	0.506	0.466673	0.982624	11.069	11.0708	12.0802	10.9931	11.6268	11.5572	10.7565	11.198	11.3252	10.165	10.6767	11.043	0.352277	0.352277	0.352277	0.352277	0.352277	0.352277	0.0555556	0.0555556	0.111111	0	0.0555556	0.0555556	0.0555556	0.0555556	0.111111	0	0.0555556	0.0555556	NA	NA	NA	NA	NA	NA	1	0	0	0	0	0	0	0	0	0	1	0	9	9	9	9	9	9	9	9	9	9	9	9	2	3	3	3	3	3	3	3	3	3	2	3	0.333333	0	0	0	0	0	0	0	0	0	0.333333	0
Q8BHI7	Elovl5	>sp|Q8BHI7|ELOV5_MOUSE Elongation of very long chain fatty acids protein 5 OS=Mus musculus OX=10090 GN=Elovl5 PE=1 SV=1	3	8	0 of 12	0.0268461	-0.0179124	-0.0069138	-0.0447585	-0.0337599	0.0109986	0.795353	0.862441	0.946634	0.666659	0.744618	0.915221	0.916901	0.888576	0.955057	0.731112	0.786919	0.955441	14.3644	14.3215	14.2085	14.2007	14.4394	14.2872	14.1379	14.4223	14.2329	14.3796	14.1365	14.3575	0.100108	0.100108	0.100108	0.100108	0.100108	0.100108	0	0.0416667	0.0625	0.0416667	0.0625	0.104167	0	0.0416667	0.0625	0.0416667	0.0625	0.104167	NA	NA	NA	NA	NA	NA	1	1	1	1	1	0	0	0	0	0	0	0	24	24	24	24	24	24	24	24	24	24	24	24	7	7	7	7	7	8	8	8	8	8	8	8	0.125	0.125	0.125	0.125	0.125	0	0	0	0	0	0	0
Q8BHJ5	Tbl1xr1	>sp|Q8BHJ5|TBL1R_MOUSE F-box-like/WD repeat-containing protein TBL1XR1 OS=Mus musculus OX=10090 GN=Tbl1xr1 PE=1 SV=1	19	79	0 of 12	-0.0193797	-0.41494	-0.3197	-0.39556	-0.30032	0.0952396	0.747033	9.71568e-05	0.000568115	0.000135676	0.000848495	0.139435	0.896073	0.000596269	0.00157452	0.00122144	0.0026728	0.345825	13.2125	13.1503	13.1743	13.4156	13.1609	13.2462	12.91	12.9014	12.8247	12.843	12.8637	12.8712	0.058039	0.058039	0.058039	0.058039	0.058039	0.058039	0.07173	0.0801688	0.0907173	0.0675105	0.0780591	0.0864979	0.07173	0.0801688	0.0907173	0.0675105	0.0780591	0.0864979	NA	NA	NA	NA	NA	NA	8	8	7	4	8	6	4	8	2	6	7	7	237	237	237	237	237	237	237	237	237	237	237	237	71	71	72	75	71	73	75	71	77	73	72	72	0.101266	0.101266	0.0886076	0.0506329	0.101266	0.0759494	0.0506329	0.101266	0.0253165	0.0759494	0.0886076	0.0886076
Q8BHJ6	Serinc5	>sp|Q8BHJ6|SERC5_MOUSE Serine incorporator 5 OS=Mus musculus OX=10090 GN=Serinc5 PE=2 SV=1	1	3	0 of 12	-0.084059	-0.868891	-0.292045	-0.784832	-0.207986	0.576846	0.757196	0.0107412	0.298586	0.0174041	0.451386	0.0593925	0.899902	0.0207736	0.34922	0.0371207	0.518068	0.225899	12.5102	11.7446	11.7224	12.6051	12.8694	12.2332	12.0017	11.8296	11.5219	11.9616	11.5467	11.5927	0.262718	0.262718	0.262718	0.262718	0.262718	0.262718	0	0	0	0	0	0	0	0	0	0	0	0	NA	NA	NA	NA	NA	NA	0	0	0	0	0	0	0	0	0	0	0	0	9	9	9	9	9	9	9	9	9	9	9	9	3	3	3	3	3	3	3	3	3	3	3	3	0	0	0	0	0	0	0	0	0	0	0	0
Q8BHJ9	Slu7	>sp|Q8BHJ9|SLU7_MOUSE Pre-mRNA-splicing factor SLU7 OS=Mus musculus OX=10090 GN=Slu7 PE=1 SV=1	18	52	0 of 12	0.0658978	0.166301	0.176369	0.100403	0.110471	0.0100678	0.514585	0.123609	0.105458	0.329238	0.286069	0.919597	0.780009	0.168817	0.138962	0.416427	0.35011	0.957811	12.8219	12.729	12.7808	12.7221	12.6133	13.0265	12.8732	12.9653	12.8246	13.0129	12.9399	12.908	0.0966456	0.0966456	0.0966456	0.0966456	0.0966456	0.0966456	0.0641026	0.134615	0.169872	0.134615	0.169872	0.240385	0.0641026	0.134615	0.169872	0.134615	0.169872	0.240385	NA	NA	NA	NA	NA	NA	15	11	17	15	9	8	7	0	3	3	2	5	156	156	156	156	156	156	156	156	156	156	156	156	37	41	35	37	43	44	45	52	49	49	50	47	0.288462	0.211538	0.326923	0.288462	0.173077	0.153846	0.134615	0	0.0576923	0.0576923	0.0384615	0.0961538
Q8BHK6	Slamf7	>sp|Q8BHK6|SLAF7_MOUSE SLAM family member 7 OS=Mus musculus OX=10090 GN=Slamf7 PE=1 SV=2	6	19	3 of 9	0.876384	4.29672	Inf	3.42034	Inf	Inf	0.0660583	3.35925e-05	NA	0.000122991	NA	NA	0.441187	0.000323638	0	0.00114043	0	0	NA	NA	NA	8.76814	8.34281	7.37133	11.2851	11.6423	11.8159	12.6933	12.583	12.0961	0.390689	0.390689	NA	0.390689	NA	NA	0.0526316	0.412281	0.508772	0.447368	0.54386	0.903509	0.0526316	0.412281	0.00877193	0.447368	0.0438596	0.403509	NA	NA	oneConditionMissing	NA	oneConditionMissing	oneConditionMissing	NA	NA	NA	14	15	17	2	1	2	0	0	1	NA	NA	NA	57	57	57	57	57	57	57	57	57	NA	NA	NA	5	4	2	17	18	17	19	19	18	NA	NA	NA	0.736842	0.789474	0.894737	0.105263	0.0526316	0.105263	0	0	0.0526316
Q8BHK9	Ercc6l	>sp|Q8BHK9|ERC6L_MOUSE DNA excision repair protein ERCC-6-like OS=Mus musculus OX=10090 GN=Ercc6l PE=1 SV=1	24	64	6 of 12	0.397838	2.82042	3.28257	2.42258	2.88474	0.462155	0.239685	1.84493e-05	5.97049e-06	5.55979e-05	1.56262e-05	0.178281	0.577235	0.000237107	7.91162e-05	0.000733331	0.000202038	0.393664	8.02951	8.92442	8.93472	8.71131	9.18133	9.38248	11.3269	11.4176	11.7984	12.2702	11.9359	11.5304	0.313191	0.313191	0.313191	0.313191	0.313191	0.313191	0.0703125	0.359375	0.408854	0.398438	0.447917	0.736979	0.0703125	0.359375	0.408854	0.398438	0.447917	0.736979	NA	NA	NA	NA	NA	NA	55	50	46	49	42	41	13	5	3	1	1	4	192	192	192	192	192	192	192	192	192	192	192	192	9	14	18	15	22	23	51	59	61	63	63	60	0.859375	0.78125	0.71875	0.765625	0.65625	0.640625	0.203125	0.078125	0.046875	0.015625	0.015625	0.0625
Q8BHL3	Tbc1d10b	>sp|Q8BHL3|TB10B_MOUSE TBC1 domain family member 10B OS=Mus musculus OX=10090 GN=Tbc1d10b PE=1 SV=2	11	36	0 of 12	-0.0606886	0.358233	0.708557	0.418922	0.769245	0.350324	0.762828	0.102541	0.00653479	0.063235	0.00418896	0.109134	0.901991	0.144184	0.0121539	0.107487	0.00953874	0.302778	10.8573	10.5396	11.288	11.1719	11.3637	11.2003	11.6142	11.8407	11.5377	11.3793	11.6047	11.8266	0.194354	0.194354	0.194354	0.194354	0.194354	0.194354	0.0925926	0.12963	0.222222	0.148148	0.240741	0.277778	0.0925926	0.12963	0.222222	0.148148	0.240741	0.277778	NA	NA	NA	NA	NA	NA	16	13	11	6	8	6	5	5	2	3	2	3	108	108	108	108	108	108	108	108	108	108	108	108	20	23	25	30	28	30	31	31	34	33	34	33	0.444444	0.361111	0.305556	0.166667	0.222222	0.166667	0.138889	0.138889	0.0555556	0.0833333	0.0555556	0.0833333
Q8BHL5	Elmo2	>sp|Q8BHL5|ELMO2_MOUSE Engulfment and cell motility protein 2 OS=Mus musculus OX=10090 GN=Elmo2 PE=1 SV=1	25	89	0 of 12	-0.150996	-0.382868	-0.488024	-0.231872	-0.337029	-0.105156	0.139297	0.00315428	0.000723329	0.0357583	0.00636288	0.285989	0.48249	0.00749183	0.0019059	0.0671739	0.0135234	0.513063	13.0632	12.9649	13.0844	12.9253	12.9519	12.9199	12.8826	12.5946	12.6242	12.4333	12.5018	12.7133	0.0919798	0.0919798	0.0919798	0.0919798	0.0919798	0.0919798	0.0636704	0.0786517	0.134831	0.0636704	0.11985	0.134831	0.0636704	0.0786517	0.134831	0.0636704	0.11985	0.134831	NA	NA	NA	NA	NA	NA	19	22	10	10	3	8	4	5	4	6	9	6	267	267	267	267	267	267	267	267	267	267	267	267	70	67	79	79	86	81	85	84	85	83	80	83	0.213483	0.247191	0.11236	0.11236	0.0337079	0.0898876	0.0449438	0.0561798	0.0449438	0.0674157	0.101124	0.0674157
Q8BHL8	Psmf1	>sp|Q8BHL8|PSMF1_MOUSE Proteasome inhibitor PI31 subunit OS=Mus musculus OX=10090 GN=Psmf1 PE=1 SV=1	7	22	0 of 12	-0.144591	-0.000355776	0.194359	0.144236	0.33895	0.194715	0.485986	0.99861	0.354959	0.487026	0.125221	0.354126	0.763699	0.998904	0.406692	0.56983	0.170726	0.57692	13.2082	12.7869	12.5351	12.9048	12.9482	13.2614	12.9392	13.3324	13.2754	13.2231	13.0485	12.8417	0.197964	0.197964	0.197964	0.197964	0.197964	0.197964	0.030303	0.0378788	0.0757576	0.0530303	0.0909091	0.0984848	0.030303	0.0378788	0.0757576	0.0530303	0.0909091	0.0984848	NA	NA	NA	NA	NA	NA	3	4	2	2	1	1	2	1	0	1	0	0	66	66	66	66	66	66	66	66	66	66	66	66	19	18	20	20	21	21	20	21	22	21	22	22	0.136364	0.181818	0.0909091	0.0909091	0.0454545	0.0454545	0.0909091	0.0454545	0	0.0454545	0	0
Q8BHN1	Txlng	>sp|Q8BHN1|TXLNG_MOUSE Gamma-taxilin OS=Mus musculus OX=10090 GN=Txlng PE=1 SV=1	7	21	0 of 12	-0.0157527	0.0194227	0.176529	0.0351754	0.192282	0.157106	0.936245	0.921443	0.382032	0.858355	0.343184	0.434242	0.972885	0.934793	0.43432	0.891223	0.408297	0.644294	11.2289	11.701	11.9609	11.6795	11.801	11.8816	11.9773	11.7972	11.6931	11.8555	12.0016	11.5634	0.190847	0.190847	0.190847	0.190847	0.190847	0.190847	0.0873016	0.103175	0.18254	0.0952381	0.174603	0.190476	0.0873016	0.103175	0.18254	0.0952381	0.174603	0.190476	NA	NA	NA	NA	NA	NA	7	6	4	6	0	1	0	1	4	1	1	4	63	63	63	63	63	63	63	63	63	63	63	63	14	15	17	15	21	20	21	20	17	20	20	17	0.333333	0.285714	0.190476	0.285714	0	0.047619	0	0.047619	0.190476	0.047619	0.047619	0.190476
Q8BHN3	Ganab	>sp|Q8BHN3|GANAB_MOUSE Neutral alpha-glucosidase AB OS=Mus musculus OX=10090 GN=Ganab PE=1 SV=1	28	100	0 of 12	-0.0975737	-0.35897	-0.434935	-0.261396	-0.337362	-0.0759653	0.0694195	5.69417e-05	1.40893e-05	0.000502094	8.84593e-05	0.14144	0.441187	0.000429272	0.000125359	0.00269287	0.00054151	0.34899	15.9243	15.9016	15.8306	15.8543	15.799	15.7752	15.5817	15.5779	15.4848	15.3937	15.4194	15.5384	0.046563	0.046563	0.046563	0.046563	0.046563	0.046563	0	0	0	0	0	0	0	0	0	0	0	0	NA	NA	NA	NA	NA	NA	0	0	0	0	0	0	0	0	0	0	0	0	300	300	300	300	300	300	300	300	300	300	300	300	100	100	100	100	100	100	100	100	100	100	100	100	0	0	0	0	0	0	0	0	0	0	0	0
Q8BHN5	Rbm45	>sp|Q8BHN5|RBM45_MOUSE RNA-binding protein 45 OS=Mus musculus OX=10090 GN=Rbm45 PE=1 SV=1	12	38	0 of 12	0.091747	0.124549	0.28221	0.0328018	0.190463	0.157662	0.306857	0.176711	0.00997282	0.706561	0.0532396	0.0975683	0.634403	0.230862	0.0172711	0.764645	0.0807219	0.284921	11.9922	12.3459	12.1893	12.3938	12.259	12.3477	12.3727	12.3922	12.3339	12.3742	12.4886	12.5114	0.0840607	0.0840607	0.0840607	0.0840607	0.0840607	0.0840607	0.0614035	0.0350877	0.131579	0.0701754	0.166667	0.140351	0.0614035	0.0350877	0.131579	0.0701754	0.166667	0.140351	NA	NA	NA	NA	NA	NA	14	5	8	1	2	2	6	1	4	1	2	0	114	114	114	114	114	114	114	114	114	114	114	114	24	33	30	37	36	36	32	37	34	37	36	38	0.368421	0.131579	0.210526	0.0263158	0.0526316	0.0526316	0.157895	0.0263158	0.105263	0.0263158	0.0526316	0
Q8BHS3	Rbm22	>sp|Q8BHS3|RBM22_MOUSE Pre-mRNA-splicing factor RBM22 OS=Mus musculus OX=10090 GN=Rbm22 PE=1 SV=1	22	92	0 of 12	0.040145	-0.236806	-0.250664	-0.276951	-0.290809	-0.0138573	0.263453	0.000102515	6.86247e-05	3.35411e-05	2.35065e-05	0.688927	0.598533	0.000619416	0.000328106	0.000583838	0.000252258	0.823688	13.6829	13.7559	13.7455	13.7328	13.6967	13.7133	13.453	13.4762	13.3827	13.5298	13.432	13.4705	0.0333773	0.0333773	0.0333773	0.0333773	0.0333773	0.0333773	0.0199275	0.0126812	0.048913	0.0289855	0.0652174	0.057971	0.0199275	0.0126812	0.048913	0.0289855	0.0652174	0.057971	NA	NA	NA	NA	NA	NA	11	9	6	2	1	3	2	5	3	1	0	0	276	276	276	276	276	276	276	276	276	276	276	276	81	83	86	90	91	89	90	87	89	91	92	92	0.119565	0.0978261	0.0652174	0.0217391	0.0108696	0.0326087	0.0217391	0.0543478	0.0326087	0.0108696	0	0
Q8BHS6	Armcx3	>sp|Q8BHS6|ARMX3_MOUSE Armadillo repeat-containing X-linked protein 3 OS=Mus musculus OX=10090 GN=Armcx3 PE=1 SV=1	5	15	5 of 11	-0.224795	1.55665	2.73478	1.78145	2.95957	1.17813	0.386469	0.000369007	2.0716e-05	0.000160184	1.22754e-05	0.0034419	0.691259	0.00146141	0.000156246	0.00133447	0.00017795	0.0624858	7.77025	NA	8.34293	9.26307	8.79664	9.64444	10.9268	11.0641	11.0575	10.9814	10.571	10.8217	0.243414	0.243414	0.272145	0.243414	0.272145	0.272145	0.0111111	0.333333	0.466667	0.322222	0.455556	0.777778	0.0111111	0.333333	0.3	0.322222	0.288889	0.611111	NA	NA	NA	NA	NA	NA	14	NA	12	8	12	9	0	0	0	0	1	0	45	NA	45	45	45	45	45	45	45	45	45	45	1	NA	3	7	3	6	15	15	15	15	14	15	0.933333	NA	0.8	0.533333	0.8	0.6	0	0	0	0	0.0666667	0
Q8BHT7	Rgp1	>sp|Q8BHT7|RGP1_MOUSE RAB6A-GEF complex partner protein 2 OS=Mus musculus OX=10090 GN=Rgp1 PE=2 SV=1	2	4	2 of 9	0.486517	0.411436	Inf	-0.0750813	Inf	Inf	0.102551	0.154662	NA	0.776425	NA	NA	0.457299	0.205691	0	0.825421	0	0	NA	NA	NA	9.03446	8.80484	9.22987	9.29621	8.50137	9.04633	9.61178	9.11475	9.57693	0.252734	0.252734	NA	0.252734	NA	NA	0.25	0.25	0.583333	0.333333	0.666667	0.666667	0.25	0.25	0.0833333	0.333333	0.166667	0.166667	NA	NA	oneConditionMissing	NA	oneConditionMissing	oneConditionMissing	NA	NA	NA	1	2	1	0	3	1	0	1	1	NA	NA	NA	12	12	12	12	12	12	12	12	12	NA	NA	NA	3	2	3	4	1	3	4	3	3	NA	NA	NA	0.25	0.5	0.25	0	0.75	0.25	0	0.25	0.25
Q8BHX1	Haus1	>sp|Q8BHX1|HAUS1_MOUSE HAUS augmin-like complex subunit 1 OS=Mus musculus OX=10090 GN=Haus1 PE=1 SV=2	4	12	5 of 12	-0.511052	0.647241	1.642	1.15829	2.15305	0.99476	0.549905	0.452039	0.0798453	0.194894	0.030199	0.259036	0.802058	0.518533	0.108813	0.272204	0.0495935	0.484371	8.23794	8.89135	7.1163	7.50796	9.53654	10.1854	10.2092	10.7622	9.73334	10.4259	10.1672	8.57852	0.818789	0.818789	0.818789	0.818789	0.818789	0.818789	0.208333	0.361111	0.527778	0.291667	0.458333	0.611111	0.208333	0.361111	0.527778	0.291667	0.458333	0.611111	NA	NA	NA	NA	NA	NA	10	8	10	10	4	2	1	0	4	2	2	6	36	36	36	36	36	36	36	36	36	36	36	36	2	4	2	2	8	10	11	12	8	10	10	6	0.833333	0.666667	0.833333	0.833333	0.333333	0.166667	0.0833333	0	0.333333	0.166667	0.166667	0.5
Q8BHX3	Cdca8	>sp|Q8BHX3|BOREA_MOUSE Borealin OS=Mus musculus OX=10090 GN=Cdca8 PE=1 SV=2	11	41	5 of 11	0.397075	3.84303	4.70673	3.44595	4.30965	0.863704	0.149294	1.03963e-06	5.57177e-07	2.1844e-06	1.01837e-06	0.0161187	0.496572	6.72395e-05	2.71703e-05	0.000142952	5.0147e-05	0.11862	NA	7.9147	8.4347	9.13114	9.10956	8.87452	12.2497	12.4745	12.7288	13.2475	12.9623	12.4345	0.245129	0.245129	0.274063	0.245129	0.274063	0.274063	0.0447154	0.439024	0.504065	0.45122	0.51626	0.910569	0.0447154	0.439024	0.337398	0.45122	0.349593	0.743902	NA	NA	NA	NA	NA	NA	NA	40	39	33	36	35	2	1	4	0	3	1	NA	123	123	123	123	123	123	123	123	123	123	123	NA	1	2	8	5	6	39	40	37	41	38	40	NA	0.97561	0.95122	0.804878	0.878049	0.853659	0.0487805	0.0243902	0.097561	0	0.0731707	0.0243902
Q8BHY2	Noc4l	>sp|Q8BHY2|NOC4L_MOUSE Nucleolar complex protein 4 homolog OS=Mus musculus OX=10090 GN=Noc4l PE=2 SV=1	14	61	0 of 12	0.196113	0.871845	1.05829	0.675732	0.862173	0.186441	0.0515481	7.51218e-06	1.73387e-06	4.87544e-05	8.16561e-06	0.0614625	0.425848	0.000151581	4.26965e-05	0.000684253	0.000140941	0.22783	12.1786	12.2663	12.3004	12.367	12.5944	12.3432	13.037	13.0838	13.211	13.3912	13.3511	13.1779	0.0857712	0.0857712	0.0857712	0.0857712	0.0857712	0.0857712	0.0355191	0.068306	0.163934	0.0874317	0.18306	0.215847	0.0355191	0.068306	0.163934	0.0874317	0.18306	0.215847	NA	NA	NA	NA	NA	NA	22	19	16	8	5	9	7	1	2	1	0	2	183	183	183	183	183	183	183	183	183	183	183	183	39	42	45	53	56	52	54	60	59	60	61	59	0.360656	0.311475	0.262295	0.131148	0.0819672	0.147541	0.114754	0.0163934	0.0327869	0.0163934	0	0.0327869
Q8BHZ0	Cyria	>sp|Q8BHZ0|CYRIA_MOUSE CYFIP-related Rac1 interactor A OS=Mus musculus OX=10090 GN=Cyria PE=1 SV=1	13	66	0 of 12	0.029502	-0.61725	-0.657768	-0.646752	-0.68727	-0.0405171	0.788685	0.000405721	0.000265314	0.000297255	0.000196931	0.713379	0.914406	0.00155916	0.00087956	0.0019086	0.000916501	0.838555	14.7837	14.7639	14.726	14.6234	14.8289	14.6997	14.1133	14.13	13.9685	13.8585	14.1526	14.2892	0.106445	0.106445	0.106445	0.106445	0.106445	0.106445	0.00757576	0.00505051	0.0252525	0.0126263	0.0328283	0.030303	0.00757576	0.00505051	0.0252525	0.0126263	0.0328283	0.030303	NA	NA	NA	NA	NA	NA	4	3	3	2	0	0	2	1	0	0	0	0	198	198	198	198	198	198	198	198	198	198	198	198	62	63	63	64	66	66	64	65	66	66	66	66	0.0606061	0.0454545	0.0454545	0.030303	0	0	0.030303	0.0151515	0	0	0	0
Q8BHZ4	Znf592	>sp|Q8BHZ4|ZN592_MOUSE Zinc finger protein 592 OS=Mus musculus OX=10090 GN=Znf592 PE=1 SV=3	27	79	0 of 12	-0.244893	-0.734766	-0.524579	-0.489873	-0.279686	0.210187	0.0260467	3.73261e-05	0.000388404	0.000608023	0.0143988	0.0475042	0.421598	0.000340694	0.00117842	0.00306069	0.0266083	0.202104	11.9892	11.9614	12.1007	12.2405	12.2407	12.2007	11.8137	11.7184	11.6802	11.3616	11.4003	11.7158	0.0898693	0.0898693	0.0898693	0.0898693	0.0898693	0.0898693	0.0949367	0.109705	0.196203	0.0822785	0.168776	0.183544	0.0949367	0.109705	0.196203	0.0822785	0.168776	0.183544	NA	NA	NA	NA	NA	NA	24	22	18	6	11	6	7	6	3	12	11	6	237	237	237	237	237	237	237	237	237	237	237	237	55	57	61	73	68	73	72	73	76	67	68	73	0.303797	0.278481	0.227848	0.0759494	0.139241	0.0759494	0.0886076	0.0759494	0.0379747	0.151899	0.139241	0.0759494
Q8BI66	Znf526	>sp|Q8BI66|ZN526_MOUSE Zinc finger protein 526 OS=Mus musculus OX=10090 GN=Znf526 PE=2 SV=1	6	17	0 of 12	-0.631318	-1.16802	-0.83663	-0.536707	-0.205312	0.331395	0.071744	0.00496262	0.0251002	0.115833	0.518946	0.307922	0.441187	0.0108577	0.0389607	0.178183	0.582044	0.534119	9.87103	10.9967	10.9186	10.9204	10.812	11.0481	10.5293	10.4048	10.2363	9.49157	10.1598	9.62505	0.304347	0.304347	0.304347	0.304347	0.304347	0.304347	0.137255	0.156863	0.215686	0.0784314	0.137255	0.156863	0.137255	0.156863	0.215686	0.0784314	0.137255	0.156863	NA	NA	NA	NA	NA	NA	8	2	1	3	1	1	1	2	0	6	2	3	51	51	51	51	51	51	51	51	51	51	51	51	9	15	16	14	16	16	16	15	17	11	15	14	0.470588	0.117647	0.0588235	0.176471	0.0588235	0.0588235	0.0588235	0.117647	0	0.352941	0.117647	0.176471
Q8BI72	Cdkn2aip	>sp|Q8BI72|CARF_MOUSE CDKN2A-interacting protein OS=Mus musculus OX=10090 GN=Cdkn2aip PE=1 SV=1	25	100	0 of 12	-0.21205	-0.876076	-1.04537	-0.664026	-0.833322	-0.169296	0.103806	6.41186e-05	1.78309e-05	0.000430538	9.13686e-05	0.181035	0.457299	0.000464826	0.000144411	0.00242771	0.000552252	0.397014	13.97	13.9704	14.0879	13.8057	13.8517	13.863	13.266	13.2429	13.0195	12.7755	12.887	13.2297	0.115546	0.115546	0.115546	0.115546	0.115546	0.115546	0.045	0.0566667	0.0783333	0.0383333	0.06	0.0716667	0.045	0.0566667	0.0783333	0.0383333	0.06	0.0716667	NA	NA	NA	NA	NA	NA	12	9	7	6	8	1	3	2	3	6	7	6	300	300	300	300	300	300	300	300	300	300	300	300	88	91	93	94	92	99	97	98	97	94	93	94	0.12	0.09	0.07	0.06	0.08	0.01	0.03	0.02	0.03	0.06	0.07	0.06
Q8BI84	Mia3	>sp|Q8BI84|TGO1_MOUSE Transport and Golgi organization protein 1 homolog OS=Mus musculus OX=10090 GN=Mia3 PE=1 SV=2	44	100	0 of 12	-0.0327736	-0.080438	0.0722371	-0.0476645	0.105011	0.152675	0.568271	0.182308	0.226072	0.412029	0.0930265	0.024225	0.812935	0.237126	0.273791	0.497926	0.131351	0.147018	12.236	12.2798	12.1979	12.4892	12.2666	12.416	12.3843	12.3549	12.2895	12.269	12.3255	12.3359	0.0550793	0.0550793	0.0550793	0.0550793	0.0550793	0.0550793	0.0466667	0.0616667	0.11	0.0516667	0.1	0.115	0.0466667	0.0616667	0.11	0.0516667	0.1	0.115	NA	NA	NA	NA	NA	NA	18	15	16	10	6	4	4	5	2	9	6	2	300	300	300	300	300	300	300	300	300	300	300	300	82	85	84	90	94	96	96	95	98	91	94	98	0.18	0.15	0.16	0.1	0.06	0.04	0.04	0.05	0.02	0.09	0.06	0.02
Q8BIA4	Fbxw8	>sp|Q8BIA4|FBXW8_MOUSE F-box/WD repeat-containing protein 8 OS=Mus musculus OX=10090 GN=Fbxw8 PE=1 SV=2	4	11	3 of 9	0.0958571	2.75534	Inf	2.65948	Inf	Inf	0.825696	0.000575763	NA	0.000695709	NA	NA	0.930425	0.00200985	0	0.00335102	0	0	NA	NA	NA	7.49703	8.77529	8.37425	10.6026	11.0141	11.0083	11.3777	11.1847	10.3502	0.41668	0.41668	NA	0.41668	NA	NA	0.0909091	0.469697	0.530303	0.5	0.560606	0.939394	0.0909091	0.469697	0.030303	0.5	0.0606061	0.439394	NA	NA	oneConditionMissing	NA	oneConditionMissing	oneConditionMissing	NA	NA	NA	10	10	9	2	0	2	0	1	1	NA	NA	NA	33	33	33	33	33	33	33	33	33	NA	NA	NA	1	1	2	9	11	9	11	10	10	NA	NA	NA	0.909091	0.909091	0.818182	0.181818	0	0.181818	0	0.0909091	0.0909091
Q8BIF9	Znf787	>sp|Q8BIF9|ZN787_MOUSE Zinc finger protein 787 OS=Mus musculus OX=10090 GN=Znf787 PE=2 SV=3	3	8	0 of 12	-0.28369	-0.856004	-1.06396	-0.572314	-0.780265	-0.207951	0.260329	0.00644679	0.00189165	0.0403282	0.0103584	0.400482	0.594914	0.0135136	0.00419183	0.074002	0.0201599	0.616884	11.8873	12.7862	12.8448	12.2651	12.3506	12.2787	11.6192	11.8286	11.7297	11.2739	11.4445	11.6081	0.234195	0.234195	0.234195	0.234195	0.234195	0.234195	0.0208333	0.0416667	0.104167	0.0208333	0.0833333	0.104167	0.0208333	0.0416667	0.104167	0.0208333	0.0833333	0.104167	NA	NA	NA	NA	NA	NA	2	1	1	1	0	0	0	0	0	0	1	0	24	24	24	24	24	24	24	24	24	24	24	24	6	7	7	7	8	8	8	8	8	8	7	8	0.25	0.125	0.125	0.125	0	0	0	0	0	0	0.125	0
Q8BIG4	Fbxo28	>sp|Q8BIG4|FBX28_MOUSE F-box only protein 28 OS=Mus musculus OX=10090 GN=Fbxo28 PE=1 SV=1	10	27	0 of 12	0.193276	0.311527	0.419419	0.118251	0.226143	0.107892	0.15823	0.0364494	0.00967839	0.368857	0.106081	0.410254	0.505184	0.0587615	0.0168396	0.455781	0.147483	0.625853	11.2221	10.8596	11.0989	10.9046	11.3309	11.2688	11.3287	11.2534	11.2769	11.4903	11.4115	11.5371	0.124183	0.124183	0.124183	0.124183	0.124183	0.124183	0.0617284	0.0802469	0.154321	0.117284	0.191358	0.209877	0.0617284	0.0802469	0.154321	0.117284	0.191358	0.209877	NA	NA	NA	NA	NA	NA	7	10	6	5	3	3	4	3	1	1	1	0	81	81	81	81	81	81	81	81	81	81	81	81	20	17	21	22	24	24	23	24	26	26	26	27	0.259259	0.37037	0.222222	0.185185	0.111111	0.111111	0.148148	0.111111	0.037037	0.037037	0.037037	0
Q8BIG7	Comtd1	>sp|Q8BIG7|CMTD1_MOUSE Catechol O-methyltransferase domain-containing protein 1 OS=Mus musculus OX=10090 GN=Comtd1 PE=1 SV=1	5	14	0 of 12	-0.268999	-0.646525	-0.57662	-0.377526	-0.307621	0.0699052	0.109531	0.00252378	0.00481765	0.0354543	0.0735213	0.652405	0.458912	0.00627944	0.00929625	0.0667317	0.106991	0.802656	13.2471	13.2274	12.9055	13.2902	13.0077	13.2917	12.8755	13.0377	12.5439	12.6472	12.5029	12.5001	0.149433	0.149433	0.149433	0.149433	0.149433	0.149433	0.0119048	0.0357143	0.0952381	0.047619	0.107143	0.130952	0.0119048	0.0357143	0.0952381	0.047619	0.107143	0.130952	NA	NA	NA	NA	NA	NA	2	2	4	2	1	0	0	1	0	0	0	0	42	42	42	42	42	42	42	42	42	42	42	42	12	12	10	12	13	14	14	13	14	14	14	14	0.142857	0.142857	0.285714	0.142857	0.0714286	0	0	0.0714286	0	0	0	0
Q8BIH0	Sap130	>sp|Q8BIH0|SP130_MOUSE Histone deacetylase complex subunit SAP130 OS=Mus musculus OX=10090 GN=Sap130 PE=1 SV=2	10	30	0 of 12	-0.221598	-0.585341	-0.750085	-0.363742	-0.528487	-0.164745	0.0830058	0.000791956	0.000152202	0.0116903	0.00149661	0.179168	0.450074	0.00257055	0.00057887	0.027081	0.00415023	0.394878	13.6203	13.4943	13.4937	13.4424	13.3379	13.3338	13.1526	13.0222	12.8481	12.6224	12.7175	13.0182	0.111899	0.111899	0.111899	0.111899	0.111899	0.111899	0.0111111	0.0222222	0.0444444	0.0111111	0.0333333	0.0444444	0.0111111	0.0222222	0.0444444	0.0111111	0.0333333	0.0444444	NA	NA	NA	NA	NA	NA	1	2	3	1	1	0	0	0	0	2	0	0	90	90	90	90	90	90	90	90	90	90	90	90	29	28	27	29	29	30	30	30	30	28	30	30	0.0333333	0.0666667	0.1	0.0333333	0.0333333	0	0	0	0	0.0666667	0	0
Q8BIJ6	Iars2	>sp|Q8BIJ6|SYIM_MOUSE Isoleucine--tRNA ligase, mitochondrial OS=Mus musculus OX=10090 GN=Iars2 PE=1 SV=1	30	100	0 of 12	-0.0191024	-0.408868	-0.575219	-0.389766	-0.556117	-0.166351	0.749089	0.000103368	8.68322e-06	0.000144258	1.11658e-05	0.0204121	0.89681	0.00062094	9.48501e-05	0.0012636	0.000169615	0.135925	14.552	14.6078	14.5191	14.3577	14.4444	14.3776	14.0669	14.0057	13.9378	13.8622	14.0223	14.0686	0.0576972	0.0576972	0.0576972	0.0576972	0.0576972	0.0576972	0.005	0.00333333	0.01	0.005	0.0116667	0.01	0.005	0.00333333	0.01	0.005	0.0116667	0.01	NA	NA	NA	NA	NA	NA	1	3	1	0	1	0	1	0	1	1	0	0	300	300	300	300	300	300	300	300	300	300	300	300	99	97	99	100	99	100	99	100	99	99	100	100	0.01	0.03	0.01	0	0.01	0	0.01	0	0.01	0.01	0	0
Q8BIJ7	Rufy1	>sp|Q8BIJ7|RUFY1_MOUSE RUN and FYVE domain-containing protein 1 OS=Mus musculus OX=10090 GN=Rufy1 PE=1 SV=1	20	56	0 of 12	-0.0317602	-0.512312	-0.402209	-0.480552	-0.370449	0.110103	0.610906	2.72209e-05	0.00015205	4.32765e-05	0.000266664	0.103801	0.834902	0.000288491	0.000578691	0.000656845	0.00113914	0.295875	12.4388	12.6166	12.5127	12.5886	12.672	12.6377	12.0758	12.1526	12.2283	12.0376	12.132	12.1917	0.0599938	0.0599938	0.0599938	0.0599938	0.0599938	0.0599938	0.0684524	0.0982143	0.136905	0.0714286	0.110119	0.139881	0.0684524	0.0982143	0.136905	0.0714286	0.110119	0.139881	NA	NA	NA	NA	NA	NA	10	7	13	11	4	2	4	3	0	6	4	6	168	168	168	168	168	168	168	168	168	168	168	168	46	49	43	45	52	54	52	53	56	50	52	50	0.178571	0.125	0.232143	0.196429	0.0714286	0.0357143	0.0714286	0.0535714	0	0.107143	0.0714286	0.107143
Q8BIK4	Dock9	>sp|Q8BIK4|DOCK9_MOUSE Dedicator of cytokinesis protein 9 OS=Mus musculus OX=10090 GN=Dock9 PE=1 SV=2	2	5	3 of 12	0.167647	1.35018	1.33043	1.18254	1.16279	-0.0197503	0.616007	0.00298964	0.0032524	0.00621937	0.00679722	0.952499	0.836421	0.00717446	0.00662673	0.016326	0.0142387	0.974584	8.65402	8.54554	9.64159	8.77955	8.92012	9.08223	10.4831	9.82633	10.0201	10.2824	10.6185	9.93153	0.321344	0.321344	0.321344	0.321344	0.321344	0.321344	0.0666667	0.233333	0.333333	0.3	0.4	0.566667	0.0666667	0.233333	0.333333	0.3	0.4	0.566667	NA	NA	NA	NA	NA	NA	4	4	2	3	2	2	1	0	1	0	0	0	15	15	15	15	15	15	15	15	15	15	15	15	1	1	3	2	3	3	4	5	4	5	5	5	0.8	0.8	0.4	0.6	0.4	0.4	0.2	0	0.2	0	0	0
Q8BIL5	Hook1	>sp|Q8BIL5|HOOK1_MOUSE Protein Hook homolog 1 OS=Mus musculus OX=10090 GN=Hook1 PE=1 SV=2	11	33	3 of 12	-0.032788	0.746472	1.10992	0.77926	1.14271	0.363446	0.852843	0.00240719	0.000191038	0.00186634	0.00015639	0.0664478	0.94084	0.00605812	0.000682353	0.00661924	0.000780437	0.235396	9.72331	10.2684	9.96392	10.2117	10.5482	10.2861	11.1786	10.8828	11.3223	11.1105	11.227	10.9479	0.171143	0.171143	0.171143	0.171143	0.171143	0.171143	0.111111	0.252525	0.343434	0.252525	0.343434	0.484848	0.111111	0.252525	0.343434	0.252525	0.343434	0.484848	NA	NA	NA	NA	NA	NA	21	18	18	16	10	13	5	5	1	4	4	3	99	99	99	99	99	99	99	99	99	99	99	99	12	15	15	17	23	20	28	28	32	29	29	30	0.636364	0.545455	0.545455	0.484848	0.30303	0.393939	0.151515	0.151515	0.030303	0.121212	0.121212	0.0909091
Q8BIP0	Dars2	>sp|Q8BIP0|SYDM_MOUSE Aspartate--tRNA ligase, mitochondrial OS=Mus musculus OX=10090 GN=Dars2 PE=1 SV=1	16	46	0 of 12	0.062795	0.0873245	0.190839	0.0245295	0.128044	0.103515	0.557451	0.419389	0.0998867	0.817031	0.247262	0.342491	0.8069	0.487328	0.132483	0.859461	0.308249	0.566365	12.7927	12.9293	13.1864	13.0597	13.0926	13.0666	13.1069	13.0317	13.1539	13.2716	13.2036	13.0057	0.102586	0.102586	0.102586	0.102586	0.102586	0.102586	0.0362319	0.0652174	0.105072	0.057971	0.0978261	0.126812	0.0362319	0.0652174	0.105072	0.057971	0.0978261	0.126812	NA	NA	NA	NA	NA	NA	12	6	5	8	3	1	3	1	0	2	1	3	138	138	138	138	138	138	138	138	138	138	138	138	34	40	41	38	43	45	43	45	46	44	45	43	0.26087	0.130435	0.108696	0.173913	0.0652174	0.0217391	0.0652174	0.0217391	0	0.0434783	0.0217391	0.0652174
Q8BIQ5	Cstf2	>sp|Q8BIQ5|CSTF2_MOUSE Cleavage stimulation factor subunit 2 OS=Mus musculus OX=10090 GN=Cstf2 PE=1 SV=2	10	25	0 of 12	-0.457259	-0.727102	-0.64476	-0.269843	-0.187501	0.0823427	0.201512	0.0578234	0.0853606	0.4353	0.583915	0.808439	0.546472	0.0874553	0.1156	0.52086	0.641438	0.899254	12.5115	13.2813	11.8808	12.7766	12.3893	12.7547	12.4853	12.571	12.0548	11.9513	11.7182	12.0699	0.328582	0.328582	0.328582	0.328582	0.328582	0.328582	0.146667	0.166667	0.166667	0.193333	0.193333	0.213333	0.146667	0.166667	0.166667	0.193333	0.193333	0.213333	NA	NA	NA	NA	NA	NA	6	4	6	6	7	3	6	4	3	3	3	3	75	75	75	75	75	75	75	75	75	75	75	75	19	21	19	19	18	22	19	21	22	22	22	22	0.24	0.16	0.24	0.24	0.28	0.12	0.24	0.16	0.12	0.12	0.12	0.12
Q8BIR2	Aste1	>sp|Q8BIR2|ASTE1_MOUSE Protein asteroid homolog 1 OS=Mus musculus OX=10090 GN=Aste1 PE=2 SV=1	2	5	5 of 11	0.764397	2.14639	2.41152	1.382	1.64712	0.265127	0.0446638	0.000240794	0.000233599	0.00310361	0.00219453	0.473527	0.425848	0.00107728	0.000796118	0.00961019	0.00563743	0.676799	8.51115	7.72085	NA	8.23051	8.64349	8.26938	9.264	9.99218	10.0332	10.9213	10.3846	10.2767	0.313091	0.313091	0.350047	0.313091	0.350047	0.350047	0.1	0.4	0.466667	0.433333	0.5	0.8	0.1	0.4	0.3	0.433333	0.333333	0.633333	NA	NA	NA	NA	NA	NA	4	4	NA	3	4	4	1	1	0	0	0	1	15	15	NA	15	15	15	15	15	15	15	15	15	1	1	NA	2	1	1	4	4	5	5	5	4	0.8	0.8	NA	0.6	0.8	0.8	0.2	0.2	0	0	0	0.2
Q8BIS8	Ccdc126	>sp|Q8BIS8|CC126_MOUSE Coiled-coil domain-containing protein 126 OS=Mus musculus OX=10090 GN=Ccdc126 PE=2 SV=1	1	3	1 of 5	-0.631002	0.474529	Inf	1.10553	Inf	Inf	0.326142	0.511393	NA	0.206322	NA	NA	0.647629	0.575833	0	0.284141	0	0	NA	NA	NA	NA	7.11261	NA	NA	8.70707	7.72922	NA	7.60424	7.57004	0.489227	0.599178	NA	0.599178	NA	NA	0.555556	0.722222	0.777778	0.722222	0.777778	0.944444	0.222222	0.222222	0.111111	0.222222	0.111111	0.111111	NA	NA	oneConditionMissing	NA	oneConditionMissing	oneConditionMissing	NA	NA	NA	NA	2	NA	NA	1	1	NA	1	1	NA	NA	NA	NA	9	NA	NA	9	9	NA	9	9	NA	NA	NA	NA	1	NA	NA	2	2	NA	2	2	NA	NA	NA	NA	0.666667	NA	NA	0.333333	0.333333	NA	0.333333	0.333333
Q8BIW1	Prune1	>sp|Q8BIW1|PRUN1_MOUSE Exopolyphosphatase PRUNE1 OS=Mus musculus OX=10090 GN=Prune1 PE=1 SV=1	14	43	0 of 12	-0.0541834	-0.0890967	0.521068	-0.0349133	0.575252	0.610165	0.520148	0.300872	0.000194508	0.676175	9.79645e-05	6.4589e-05	0.783286	0.366129	0.000692896	0.738929	0.000576004	0.01492	10.7118	10.8963	10.822	11.6018	11.3757	11.283	11.378	11.3453	11.4325	11.3751	11.3153	11.3028	0.0805573	0.0805573	0.0805573	0.0805573	0.0805573	0.0805573	0.0736434	0.139535	0.244186	0.120155	0.224806	0.290698	0.0736434	0.139535	0.244186	0.120155	0.224806	0.290698	NA	NA	NA	NA	NA	NA	18	18	15	7	9	8	2	2	3	3	3	6	129	129	129	129	129	129	129	129	129	129	129	129	25	25	28	36	34	35	41	41	40	40	40	37	0.418605	0.418605	0.348837	0.162791	0.209302	0.186047	0.0465116	0.0465116	0.0697674	0.0697674	0.0697674	0.139535
Q8BIW9	Chtf18	>sp|Q8BIW9|CTF18_MOUSE Chromosome transmission fidelity protein 18 homolog OS=Mus musculus OX=10090 GN=Chtf18 PE=1 SV=2	18	48	6 of 12	0.348367	2.24801	2.67578	1.89964	2.32741	0.427767	0.202074	1.90281e-05	5.20496e-06	6.43664e-05	1.47343e-05	0.126317	0.546925	0.000239613	7.47235e-05	0.000779498	0.000195784	0.326215	9.1343	9.10466	9.59177	9.9763	9.31031	9.82742	11.4698	11.5606	11.7826	12.3415	11.9608	11.5558	0.25068	0.25068	0.25068	0.25068	0.25068	0.25068	0.09375	0.333333	0.423611	0.350694	0.440972	0.680556	0.09375	0.333333	0.423611	0.350694	0.440972	0.680556	NA	NA	NA	NA	NA	NA	41	36	34	28	30	27	11	3	2	2	1	8	144	144	144	144	144	144	144	144	144	144	144	144	7	12	14	20	18	21	37	45	46	46	47	40	0.854167	0.75	0.708333	0.583333	0.625	0.5625	0.229167	0.0625	0.0416667	0.0416667	0.0208333	0.166667
Q8BIX3	Arl14ep	>sp|Q8BIX3|AL14E_MOUSE ARL14 effector protein OS=Mus musculus OX=10090 GN=Arl14ep PE=1 SV=1	11	35	0 of 12	-0.0340554	-0.698588	-0.545338	-0.664533	-0.511283	0.15325	0.75383	0.000159476	0.00082497	0.000224561	0.00123546	0.182262	0.898534	0.00081285	0.00212353	0.00162657	0.00359109	0.39901	11.1199	11.1895	11.3419	11.3264	11.2759	11.5087	10.5344	10.8976	10.6855	10.6054	10.7446	10.6653	0.104924	0.104924	0.104924	0.104924	0.104924	0.104924	0.128571	0.133333	0.233333	0.1	0.2	0.204762	0.128571	0.133333	0.233333	0.1	0.2	0.204762	NA	NA	NA	NA	NA	NA	14	12	6	7	2	2	4	3	3	7	5	5	105	105	105	105	105	105	105	105	105	105	105	105	21	23	29	28	33	33	31	32	32	28	30	30	0.4	0.342857	0.171429	0.2	0.0571429	0.0571429	0.114286	0.0857143	0.0857143	0.2	0.142857	0.142857
Q8BIY3	Zc3h12d	>sp|Q8BIY3|ZC12D_MOUSE Probable ribonuclease ZC3H12D OS=Mus musculus OX=10090 GN=Zc3h12d PE=2 SV=2	14	41	5 of 12	-0.10191	2.16093	2.51478	2.26284	2.61669	0.353849	0.524729	6.21402e-07	1.91606e-07	4.35114e-07	1.40553e-07	0.0497571	0.78739	5.78841e-05	1.79858e-05	6.14688e-05	2.13928e-05	0.206925	9.43605	9.68703	10.0737	10.0855	10.2598	9.91299	12.2836	12.3837	12.3795	12.1701	12.2895	12.2815	0.153239	0.153239	0.153239	0.153239	0.153239	0.153239	0.0813008	0.284553	0.386179	0.284553	0.386179	0.589431	0.0813008	0.284553	0.386179	0.284553	0.386179	0.589431	NA	NA	NA	NA	NA	NA	30	30	25	21	15	24	5	2	3	2	3	5	123	123	123	123	123	123	123	123	123	123	123	123	11	11	16	20	26	17	36	39	38	39	38	36	0.731707	0.731707	0.609756	0.512195	0.365854	0.585366	0.121951	0.0487805	0.0731707	0.0487805	0.0731707	0.121951
Q8BIZ6	Snip1	>sp|Q8BIZ6|SNIP1_MOUSE Smad nuclear-interacting protein 1 OS=Mus musculus OX=10090 GN=Snip1 PE=1 SV=1	13	52	0 of 12	0.0642464	-0.0728652	-0.0286887	-0.137112	-0.0929351	0.0441765	0.309757	0.253658	0.641182	0.0493485	0.155351	0.477192	0.636871	0.315911	0.684678	0.0873968	0.205651	0.678667	12.2431	12.4555	12.4323	12.4098	12.4305	12.4232	12.3792	12.219	12.2539	12.3331	12.3462	12.3655	0.0592427	0.0592427	0.0592427	0.0592427	0.0592427	0.0592427	0.0512821	0.0865385	0.134615	0.112179	0.160256	0.195513	0.0512821	0.0865385	0.134615	0.112179	0.160256	0.195513	NA	NA	NA	NA	NA	NA	14	12	12	8	6	9	8	2	2	0	0	4	156	156	156	156	156	156	156	156	156	156	156	156	38	40	40	44	46	43	44	50	50	52	52	48	0.269231	0.230769	0.230769	0.153846	0.115385	0.173077	0.153846	0.0384615	0.0384615	0	0	0.0769231
Q8BJ03	Cox15	>sp|Q8BJ03|COX15_MOUSE Cytochrome c oxidase assembly protein COX15 homolog OS=Mus musculus OX=10090 GN=Cox15 PE=1 SV=1	8	25	1 of 12	0.317539	1.15966	1.44344	0.842118	1.1259	0.283781	0.150927	0.000405279	9.07505e-05	0.00294921	0.000492206	0.193589	0.498146	0.00155876	0.000398112	0.0092499	0.00178179	0.412719	10.2179	10.5903	10.3333	10.5975	10.6852	10.7101	11.2699	11.5149	11.7344	12.1429	11.9285	11.4003	0.199949	0.199949	0.199949	0.199949	0.199949	0.199949	0.0666667	0.153333	0.24	0.193333	0.28	0.366667	0.0666667	0.153333	0.24	0.193333	0.28	0.366667	NA	NA	NA	NA	NA	NA	14	10	10	8	7	6	3	3	2	1	0	1	75	75	75	75	75	75	75	75	75	75	75	75	11	15	15	17	18	19	22	22	23	24	25	24	0.56	0.4	0.4	0.32	0.28	0.24	0.12	0.12	0.08	0.04	0	0.04
Q8BJ05	Zc3h14	>sp|Q8BJ05|ZC3HE_MOUSE Zinc finger CCCH domain-containing protein 14 OS=Mus musculus OX=10090 GN=Zc3h14 PE=1 SV=1	25	82	0 of 12	-0.103819	-0.584943	-0.418306	-0.481124	-0.314486	0.166637	0.51279	0.00481853	0.0246991	0.0131205	0.0717238	0.303645	0.778458	0.010628	0.0384629	0.0296868	0.104691	0.530416	12.2871	12.6698	12.1399	12.721	12.3856	12.49	11.8522	12.1493	12.1517	11.948	11.8841	12.0097	0.151595	0.151595	0.151595	0.151595	0.151595	0.151595	0.0691057	0.054878	0.144309	0.050813	0.140244	0.126016	0.0691057	0.054878	0.144309	0.050813	0.140244	0.126016	NA	NA	NA	NA	NA	NA	21	12	20	1	6	2	6	3	7	7	5	6	246	246	246	246	246	246	246	246	246	246	246	246	61	70	62	81	76	80	76	79	75	75	77	76	0.256098	0.146341	0.243902	0.0121951	0.0731707	0.0243902	0.0731707	0.0365854	0.0853659	0.0853659	0.0609756	0.0731707
Q8BJ34	Marf1	>sp|Q8BJ34|MARF1_MOUSE Meiosis regulator and mRNA stability factor 1 OS=Mus musculus OX=10090 GN=Marf1 PE=1 SV=3	20	55	2 of 12	0.030921	0.553346	0.978729	0.522425	0.947808	0.425383	0.857519	0.0105703	0.000374704	0.0139591	0.000463161	0.0341346	0.942297	0.0205015	0.00114464	0.031138	0.00170241	0.173759	9.80762	10.2369	10.3937	10.4683	10.5977	10.6483	10.8898	11.1012	11.2907	11.2743	11.146	10.9541	0.166767	0.166767	0.166767	0.166767	0.166767	0.166767	0.0939394	0.212121	0.336364	0.215152	0.339394	0.457576	0.0939394	0.212121	0.336364	0.215152	0.339394	0.457576	NA	NA	NA	NA	NA	NA	38	31	27	18	18	19	10	5	1	2	5	8	165	165	165	165	165	165	165	165	165	165	165	165	17	24	28	37	37	36	45	50	54	53	50	47	0.690909	0.563636	0.490909	0.327273	0.327273	0.345455	0.181818	0.0909091	0.0181818	0.0363636	0.0909091	0.145455
Q8BJ37	Tdp1	>sp|Q8BJ37|TYDP1_MOUSE Tyrosyl-DNA phosphodiesterase 1 OS=Mus musculus OX=10090 GN=Tdp1 PE=1 SV=2	11	42	0 of 12	0.107038	0.464049	0.935898	0.357011	0.828861	0.471849	0.157875	0.000144452	8.1164e-07	0.000826266	2.05901e-06	0.000128675	0.504993	0.000769809	3.17536e-05	0.00373411	7.29955e-05	0.0195947	11.0114	10.9778	10.8569	11.2911	11.4258	11.5447	11.7942	11.7616	11.7768	11.944	11.9069	11.8029	0.0687067	0.0687067	0.0687067	0.0687067	0.0687067	0.0687067	0.0277778	0.107143	0.222222	0.103175	0.218254	0.297619	0.0277778	0.107143	0.222222	0.103175	0.218254	0.297619	NA	NA	NA	NA	NA	NA	17	17	18	10	8	5	1	2	0	1	2	1	126	126	126	126	126	126	126	126	126	126	126	126	25	25	24	32	34	37	41	40	42	41	40	41	0.404762	0.404762	0.428571	0.238095	0.190476	0.119048	0.0238095	0.047619	0	0.0238095	0.047619	0.0238095
Q8BJ48	Nagpa	>sp|Q8BJ48|NAGPA_MOUSE N-acetylglucosamine-1-phosphodiester alpha-N-acetylglucosaminidase OS=Mus musculus OX=10090 GN=Nagpa PE=1 SV=2	7	18	3 of 12	0.380541	1.06867	1.60521	0.688133	1.22467	0.536539	0.0246094	5.45509e-05	2.68622e-06	0.00106072	2.03185e-05	0.00458425	0.421598	0.000417262	5.26306e-05	0.00445908	0.000236355	0.0687147	10.5199	10.6629	10.5583	11.3127	11.1637	10.8744	11.7392	11.7312	11.9448	12.4087	12.1563	11.9918	0.137791	0.137791	0.137791	0.137791	0.137791	0.137791	0.0740741	0.175926	0.305556	0.194444	0.324074	0.425926	0.0740741	0.175926	0.305556	0.194444	0.324074	0.425926	NA	NA	NA	NA	NA	NA	11	10	9	3	7	6	3	1	1	0	0	3	54	54	54	54	54	54	54	54	54	54	54	54	7	8	9	15	11	12	15	17	17	18	18	15	0.611111	0.555556	0.5	0.166667	0.388889	0.333333	0.166667	0.0555556	0.0555556	0	0	0.166667
Q8BJ56	Pnpla2	>sp|Q8BJ56|PLPL2_MOUSE Patatin-like phospholipase domain-containing protein 2 OS=Mus musculus OX=10090 GN=Pnpla2 PE=1 SV=1	5	15	1 of 12	0.117011	0.595197	0.523246	0.478187	0.406235	-0.0719517	0.687485	0.0665867	0.0990536	0.126577	0.185507	0.803994	0.86978	0.0991655	0.131586	0.191825	0.240345	0.896236	9.33707	10.3084	10.197	9.45767	10.1109	10.0581	10.2708	10.4432	10.3473	10.7211	10.4021	10.289	0.28045	0.28045	0.28045	0.28045	0.28045	0.28045	0.0111111	0.122222	0.211111	0.111111	0.2	0.311111	0.0111111	0.122222	0.211111	0.111111	0.2	0.311111	NA	NA	NA	NA	NA	NA	10	3	5	7	1	2	0	0	0	0	0	1	45	45	45	45	45	45	45	45	45	45	45	45	5	12	10	8	14	13	15	15	15	15	15	14	0.666667	0.2	0.333333	0.466667	0.0666667	0.133333	0	0	0	0	0	0.0666667
Q8BJ63	Ap5m1	>sp|Q8BJ63|AP5M1_MOUSE AP-5 complex subunit mu-1 OS=Mus musculus OX=10090 GN=Ap5m1 PE=1 SV=2	5	12	1 of 12	0.247722	0.0576355	0.407992	-0.190086	0.16027	0.350356	0.252017	0.781227	0.0764612	0.371197	0.447499	0.118938	0.587696	0.821074	0.104735	0.458174	0.514313	0.316303	11.1494	10.379	11.0937	11.2719	11.2909	11.1104	11.153	10.7956	11.1543	11.2106	11.2936	11.3419	0.200652	0.200652	0.200652	0.200652	0.200652	0.200652	0.0833333	0.111111	0.180556	0.138889	0.208333	0.236111	0.0833333	0.111111	0.180556	0.138889	0.208333	0.236111	NA	NA	NA	NA	NA	NA	3	6	2	2	2	2	1	3	0	0	1	1	36	36	36	36	36	36	36	36	36	36	36	36	9	6	10	10	10	10	11	9	12	12	11	11	0.25	0.5	0.166667	0.166667	0.166667	0.166667	0.0833333	0.25	0	0	0.0833333	0.0833333
Q8BJ64	Chdh	>sp|Q8BJ64|CHDH_MOUSE Choline dehydrogenase, mitochondrial OS=Mus musculus OX=10090 GN=Chdh PE=1 SV=1	4	11	0 of 12	-0.24824	-1.51386	-1.62477	-1.26562	-1.37653	-0.110906	0.344936	0.000282978	0.000174958	0.000910591	0.000531324	0.665763	0.661639	0.00120567	0.00063751	0.00401651	0.00188968	0.810163	12.7809	13.1256	13.1089	13.1068	12.7346	12.8411	11.6778	11.4067	11.8012	11.3168	10.9133	11.9108	0.247338	0.247338	0.247338	0.247338	0.247338	0.247338	0.030303	0.0151515	0.030303	0.0151515	0.030303	0.0151515	0.030303	0.0151515	0.030303	0.0151515	0.030303	0.0151515	NA	NA	NA	NA	NA	NA	1	0	0	0	0	0	0	1	0	0	1	0	33	33	33	33	33	33	33	33	33	33	33	33	10	11	11	11	11	11	11	10	11	11	10	11	0.0909091	0	0	0	0	0	0	0.0909091	0	0	0.0909091	0
Q8BJ71	Nup93	>sp|Q8BJ71|NUP93_MOUSE Nuclear pore complex protein Nup93 OS=Mus musculus OX=10090 GN=Nup93 PE=1 SV=1	34	100	0 of 12	0.0594802	0.149482	0.0463703	0.0900016	-0.0131098	-0.103111	0.200302	0.00798763	0.308227	0.0676628	0.766214	0.041874	0.545133	0.0161738	0.358928	0.113791	0.805294	0.189921	15.8478	15.7657	15.783	15.7639	15.7034	15.6197	15.8164	15.8169	15.7238	15.8587	15.8662	15.8106	0.0426145	0.0426145	0.0426145	0.0426145	0.0426145	0.0426145	0	0	0.005	0	0.005	0.005	0	0	0.005	0	0.005	0.005	NA	NA	NA	NA	NA	NA	0	1	2	0	0	0	0	0	0	0	0	0	300	300	300	300	300	300	300	300	300	300	300	300	100	99	98	100	100	100	100	100	100	100	100	100	0	0.01	0.02	0	0	0	0	0	0	0	0	0
Q8BJ90	Znf771	>sp|Q8BJ90|ZN771_MOUSE Zinc finger protein 771 OS=Mus musculus OX=10090 GN=Znf771 PE=2 SV=1	10	31	0 of 12	0.100985	0.355147	0.605845	0.254162	0.50486	0.250698	0.380478	0.0114557	0.000529473	0.0477119	0.00166581	0.050143	0.6862	0.0218878	0.00149276	0.0849405	0.00451841	0.207658	11.9762	12.1622	12.4232	12.5544	12.4344	12.3248	12.719	12.6405	12.7167	12.8537	12.8142	12.7112	0.108802	0.108802	0.108802	0.108802	0.108802	0.108802	0.0752688	0.145161	0.209677	0.134409	0.198925	0.268817	0.0752688	0.145161	0.209677	0.134409	0.198925	0.268817	NA	NA	NA	NA	NA	NA	11	11	9	8	5	6	1	4	1	1	2	5	93	93	93	93	93	93	93	93	93	93	93	93	20	20	22	23	26	25	30	27	30	30	29	26	0.354839	0.354839	0.290323	0.258065	0.16129	0.193548	0.0322581	0.129032	0.0322581	0.0322581	0.0645161	0.16129
Q8BJA3	Hmbox1	>sp|Q8BJA3|HMBX1_MOUSE Homeobox-containing protein 1 OS=Mus musculus OX=10090 GN=Hmbox1 PE=1 SV=1	3	12	1 of 12	-0.251599	-0.0671796	0.752551	0.184419	1.00415	0.819731	0.261034	0.755033	0.00680821	0.401223	0.00130997	0.00429396	0.595912	0.799723	0.0125439	0.487455	0.00376535	0.0671728	11.2175	10.4801	11.048	11.8356	11.9053	11.464	11.7345	11.986	12.0376	11.6963	11.4882	11.8189	0.208037	0.208037	0.208037	0.208037	0.208037	0.208037	0.0833333	0.152778	0.25	0.152778	0.25	0.319444	0.0833333	0.152778	0.25	0.152778	0.25	0.319444	NA	NA	NA	NA	NA	NA	4	6	5	2	2	4	0	3	0	1	2	0	36	36	36	36	36	36	36	36	36	36	36	36	8	6	7	10	10	8	12	9	12	11	10	12	0.333333	0.5	0.416667	0.166667	0.166667	0.333333	0	0.25	0	0.0833333	0.166667	0
Q8BJF9	Chmp2b	>sp|Q8BJF9|CHM2B_MOUSE Charged multivesicular body protein 2b OS=Mus musculus OX=10090 GN=Chmp2b PE=1 SV=1	11	40	0 of 12	-0.0377129	-0.323965	-0.162911	-0.286252	-0.125198	0.161054	0.755922	0.0245407	0.202075	0.0404492	0.316694	0.206751	0.899419	0.0416144	0.247416	0.0741043	0.382075	0.429445	12.2864	12.305	12.6428	12.4929	12.4976	12.7269	12.387	12.2921	12.1795	12.1182	12.3421	12.2851	0.117229	0.117229	0.117229	0.117229	0.117229	0.117229	0.025	0.0458333	0.116667	0.0541667	0.125	0.145833	0.025	0.0458333	0.116667	0.0541667	0.125	0.145833	NA	NA	NA	NA	NA	NA	11	10	5	5	3	1	1	3	0	1	1	0	120	120	120	120	120	120	120	120	120	120	120	120	29	30	35	35	37	39	39	37	40	39	39	40	0.275	0.25	0.125	0.125	0.075	0.025	0.025	0.075	0	0.025	0.025	0
Q8BJG4	Mob3c	>sp|Q8BJG4|MOB3C_MOUSE MOB kinase activator 3C OS=Mus musculus OX=10090 GN=Mob3c PE=2 SV=1	1	3	0 of 12	0.117334	1.58373	1.85988	1.4664	1.74254	0.276147	0.91461	0.173611	0.117492	0.20403	0.138909	0.801098	0.963029	0.227161	0.152507	0.281441	0.187103	0.895471	12.8744	12.5828	15.233	15.0919	11.3615	15.0652	15.164	15.4066	15.3472	15.5109	15.4556	15.3033	1.06029	1.06029	1.06029	1.06029	1.06029	1.06029	0	0	0	0	0	0	0	0	0	0	0	0	NA	NA	NA	NA	NA	NA	0	0	0	0	0	0	0	0	0	0	0	0	9	9	9	9	9	9	9	9	9	9	9	9	3	3	3	3	3	3	3	3	3	3	3	3	0	0	0	0	0	0	0	0	0	0	0	0
Q8BJL0	Smarcal1	>sp|Q8BJL0|SMAL1_MOUSE SWI/SNF-related matrix-associated actin-dependent regulator of chromatin subfamily A-like protein 1 OS=Mus musculus OX=10090 GN=Smarcal1 PE=1 SV=1	24	74	0 of 12	-0.0887874	-0.000289859	0.290349	0.0884976	0.379137	0.290639	0.579113	0.99854	0.0953639	0.580328	0.0388008	0.0950872	0.819163	0.998904	0.127266	0.654359	0.0614155	0.280736	11.1968	11.2853	11.8325	11.5894	11.8192	11.7779	11.8431	11.7632	11.8456	11.6449	11.7477	11.793	0.15359	0.15359	0.15359	0.15359	0.15359	0.15359	0.045045	0.0810811	0.182432	0.0720721	0.173423	0.209459	0.045045	0.0810811	0.182432	0.0720721	0.173423	0.209459	NA	NA	NA	NA	NA	NA	31	25	13	8	9	7	1	1	6	3	4	5	222	222	222	222	222	222	222	222	222	222	222	222	43	49	61	66	65	67	73	73	68	71	70	69	0.418919	0.337838	0.175676	0.108108	0.121622	0.0945946	0.0135135	0.0135135	0.0810811	0.0405405	0.0540541	0.0675676
Q8BJL1	Fbxo30	>sp|Q8BJL1|FBX30_MOUSE F-box only protein 30 OS=Mus musculus OX=10090 GN=Fbxo30 PE=1 SV=2	4	12	4 of 11	0.0280353	1.9273	2.97196	1.89926	2.94392	1.04466	0.938106	0.000875589	0.000123058	0.00095358	0.000130661	0.0314308	0.973067	0.00276673	0.000498945	0.0041603	0.00070059	0.166975	NA	6.79012	6.9371	8.19417	7.05407	8.47657	10.0493	9.55558	9.81772	9.88975	9.7735	9.84346	0.348337	0.348337	0.389453	0.348337	0.389453	0.389453	0.138889	0.430556	0.555556	0.402778	0.527778	0.819444	0.138889	0.430556	0.388889	0.402778	0.361111	0.652778	NA	NA	NA	NA	NA	NA	NA	11	11	9	11	5	2	1	1	0	4	2	NA	36	36	36	36	36	36	36	36	36	36	36	NA	1	1	3	1	7	10	11	11	12	8	10	NA	0.916667	0.916667	0.75	0.916667	0.416667	0.166667	0.0833333	0.0833333	0	0.333333	0.166667
Q8BJM3	R3hcc1l	>sp|Q8BJM3|R3HCL_MOUSE Coiled-coil domain-containing protein R3HCC1L OS=Mus musculus OX=10090 GN=R3hcc1l PE=1 SV=1	5	12	0 of 12	-0.146886	-0.383422	-0.424971	-0.236537	-0.278086	-0.0415488	0.565338	0.156151	0.12098	0.362509	0.289137	0.869522	0.81142	0.207428	0.156367	0.449011	0.35322	0.93169	11.8323	11.5431	11.6161	11.6156	11.5259	11.7253	11.5369	11.1446	11.4757	10.6247	11.5472	11.5446	0.244956	0.244956	0.244956	0.244956	0.244956	0.244956	0.0694444	0.0694444	0.180556	0.0277778	0.138889	0.138889	0.0694444	0.0694444	0.180556	0.0277778	0.138889	0.138889	NA	NA	NA	NA	NA	NA	4	2	3	1	0	0	1	0	0	3	1	0	36	36	36	36	36	36	36	36	36	36	36	36	8	10	9	11	12	12	11	12	12	9	11	12	0.333333	0.166667	0.25	0.0833333	0	0	0.0833333	0	0	0.25	0.0833333	0
Q8BJM5	Slc30a6	>sp|Q8BJM5|ZNT6_MOUSE Zinc transporter 6 OS=Mus musculus OX=10090 GN=Slc30a6 PE=1 SV=1	6	21	0 of 12	-0.155891	0.132241	0.607019	0.288132	0.76291	0.474778	0.501596	0.567063	0.0254477	0.229606	0.00877561	0.0644631	0.770823	0.628734	0.0394086	0.309446	0.0175906	0.233174	10.7265	11.5866	11.4734	11.7445	11.9372	11.5292	11.9716	12.0266	12.077	11.8859	12.0379	11.6838	0.221537	0.221537	0.221537	0.221537	0.221537	0.221537	0.0634921	0.174603	0.198413	0.174603	0.198413	0.309524	0.0634921	0.174603	0.198413	0.174603	0.198413	0.309524	NA	NA	NA	NA	NA	NA	8	5	8	6	6	6	1	2	1	2	0	2	63	63	63	63	63	63	63	63	63	63	63	63	13	16	13	15	15	15	20	19	20	19	21	19	0.380952	0.238095	0.380952	0.285714	0.285714	0.285714	0.047619	0.0952381	0.047619	0.0952381	0	0.0952381
Q8BJM7	Tyw1	>sp|Q8BJM7|TYW1_MOUSE S-adenosyl-L-methionine-dependent tRNA 4-demethylwyosine synthase TYW1 OS=Mus musculus OX=10090 GN=Tyw1 PE=1 SV=1	15	49	0 of 12	0.151303	0.541367	1.02032	0.390063	0.869021	0.478958	0.269224	0.00280823	4.34502e-05	0.0155714	0.00013526	0.00556063	0.602167	0.00682731	0.000238564	0.0338699	0.000713821	0.0743526	10.6833	10.6733	10.8351	11.2124	11.2923	11.1239	11.451	11.586	11.7617	11.97	11.7892	11.4934	0.127452	0.127452	0.127452	0.127452	0.127452	0.127452	0.0340136	0.0714286	0.180272	0.0782313	0.187075	0.22449	0.0340136	0.0714286	0.180272	0.0782313	0.187075	0.22449	NA	NA	NA	NA	NA	NA	20	18	11	8	6	3	2	4	0	1	1	2	147	147	147	147	147	147	147	147	147	147	147	147	29	31	38	41	43	46	47	45	49	48	48	47	0.408163	0.367347	0.22449	0.163265	0.122449	0.0612245	0.0408163	0.0816327	0	0.0204082	0.0204082	0.0408163
Q8BJQ2	Usp1	>sp|Q8BJQ2|UBP1_MOUSE Ubiquitin carboxyl-terminal hydrolase 1 OS=Mus musculus OX=10090 GN=Usp1 PE=1 SV=1	13	36	6 of 12	0.352556	2.73254	3.69225	2.37998	3.33969	0.959705	0.366466	7.47968e-05	8.33034e-06	0.000195781	1.75343e-05	0.0313347	0.678032	0.000507859	9.30384e-05	0.0014955	0.000215979	0.166975	7.42376	8.31927	8.94086	9.39735	9.09303	9.07262	11.2486	11.6955	11.7589	12.2293	11.9895	11.5418	0.368298	0.368298	0.368298	0.368298	0.368298	0.368298	0.0694444	0.375	0.462963	0.416667	0.50463	0.810185	0.0694444	0.375	0.462963	0.416667	0.50463	0.810185	NA	NA	NA	NA	NA	NA	35	33	29	27	26	25	7	4	1	0	0	3	108	108	108	108	108	108	108	108	108	108	108	108	1	3	7	9	10	11	29	32	35	36	36	33	0.972222	0.916667	0.805556	0.75	0.722222	0.694444	0.194444	0.111111	0.0277778	0	0	0.0833333
Q8BJS4	Sun2	>sp|Q8BJS4|SUN2_MOUSE SUN domain-containing protein 2 OS=Mus musculus OX=10090 GN=Sun2 PE=1 SV=3	21	100	0 of 12	-0.306626	-0.876984	-1.02496	-0.570358	-0.718336	-0.147978	0.106546	0.000822156	0.000296679	0.00961245	0.00276322	0.405814	0.457299	0.00264209	0.000957522	0.0231093	0.00681344	0.622224	16.9236	16.9284	16.8951	16.7142	16.8462	16.7427	16.4019	16.2325	15.9577	15.6064	15.7991	16.2666	0.168643	0.168643	0.168643	0.168643	0.168643	0.168643	0	0	0	0	0	0	0	0	0	0	0	0	NA	NA	NA	NA	NA	NA	0	0	0	0	0	0	0	0	0	0	0	0	300	300	300	300	300	300	300	300	300	300	300	300	100	100	100	100	100	100	100	100	100	100	100	100	0	0	0	0	0	0	0	0	0	0	0	0
Q8BJS8	Mtbp	>sp|Q8BJS8|MTBP_MOUSE Mdm2-binding protein OS=Mus musculus OX=10090 GN=Mtbp PE=1 SV=1	8	20	5 of 11	0.805571	2.96413	3.2544	2.15856	2.44883	0.290264	0.229804	0.00187716	0.00207573	0.00966481	0.00901652	0.684329	0.566891	0.00497455	0.00452187	0.0232106	0.0179874	0.820093	7.47147	6.42763	NA	8.07632	7.41584	6.22727	9.01029	9.30554	9.87929	10.7955	10.5088	9.30753	0.612389	0.612389	0.684672	0.612389	0.684672	0.684672	0.166667	0.516667	0.541667	0.566667	0.591667	0.941667	0.166667	0.516667	0.375	0.566667	0.425	0.775	NA	NA	NA	NA	NA	NA	19	19	NA	17	19	19	8	3	2	0	1	6	60	60	NA	60	60	60	60	60	60	60	60	60	1	1	NA	3	1	1	12	17	18	20	19	14	0.95	0.95	NA	0.85	0.95	0.95	0.4	0.15	0.1	0	0.05	0.3
Q8BJT9	Edem2	>sp|Q8BJT9|EDEM2_MOUSE ER degradation-enhancing alpha-mannosidase-like protein 2 OS=Mus musculus OX=10090 GN=Edem2 PE=1 SV=1	1	3	1 of 9	-0.165205	1.58737	Inf	1.75257	Inf	Inf	0.490766	0.000407362	NA	0.000236768	NA	NA	0.766281	0.00156324	0	0.00167419	0	0	NA	NA	NA	9.17002	8.6125	8.53175	10.7068	10.2355	10.6297	10.3521	10.5704	10.1538	0.225151	0.225151	NA	0.225151	NA	NA	0	0.166667	0.5	0.166667	0.5	0.666667	0	0.166667	0	0.166667	0	0.166667	NA	NA	oneConditionMissing	NA	oneConditionMissing	oneConditionMissing	NA	NA	NA	1	0	2	0	0	0	0	0	0	NA	NA	NA	9	9	9	9	9	9	9	9	9	NA	NA	NA	2	3	1	3	3	3	3	3	3	NA	NA	NA	0.333333	0	0.666667	0	0	0	0	0	0
Q8BJU0	Sgta	>sp|Q8BJU0|SGTA_MOUSE Small glutamine-rich tetratricopeptide repeat-containing protein alpha OS=Mus musculus OX=10090 GN=Sgta PE=1 SV=2	8	24	2 of 12	-0.708054	-0.0318211	0.619727	0.676233	1.32778	0.651548	0.0447429	0.917551	0.0710458	0.0528627	0.00211725	0.0601586	0.425848	0.931246	0.0982221	0.0926561	0.00547816	0.226916	11.2009	11.0468	10.6772	11.4449	11.4438	11.9908	11.9255	12.8524	12.1303	11.9259	11.2267	11.6314	0.297856	0.297856	0.297856	0.297856	0.297856	0.297856	0.125	0.25	0.340278	0.180556	0.270833	0.395833	0.125	0.25	0.340278	0.180556	0.270833	0.395833	NA	NA	NA	NA	NA	NA	10	13	12	9	6	7	3	1	0	5	5	4	72	72	72	72	72	72	72	72	72	72	72	72	14	11	12	15	18	17	21	23	24	19	19	20	0.416667	0.541667	0.5	0.375	0.25	0.291667	0.125	0.0416667	0	0.208333	0.208333	0.166667
Q8BJU9	Mtrf1l	>sp|Q8BJU9|RF1ML_MOUSE Peptide chain release factor 1-like, mitochondrial OS=Mus musculus OX=10090 GN=Mtrf1l PE=2 SV=1	9	29	2 of 12	0.322297	0.567708	1.13273	0.245411	0.810428	0.565018	0.207472	0.0421322	0.00132147	0.326888	0.0087139	0.0428916	0.551876	0.066504	0.00310633	0.413994	0.0174879	0.192066	9.99643	10.2486	10.9381	10.8866	11.0892	10.9024	10.9972	11.109	11.5082	11.6281	11.5119	11.4413	0.235008	0.235008	0.235008	0.235008	0.235008	0.235008	0.126437	0.178161	0.275862	0.235632	0.333333	0.385057	0.126437	0.178161	0.275862	0.235632	0.333333	0.385057	NA	NA	NA	NA	NA	NA	18	15	9	12	5	8	6	7	3	2	2	2	87	87	87	87	87	87	87	87	87	87	87	87	11	14	20	17	24	21	23	22	26	27	27	27	0.62069	0.517241	0.310345	0.413793	0.172414	0.275862	0.206897	0.241379	0.103448	0.0689655	0.0689655	0.0689655
Q8BJW5	Nol11	>sp|Q8BJW5|NOL11_MOUSE Nucleolar protein 11 OS=Mus musculus OX=10090 GN=Nol11 PE=2 SV=1	25	80	0 of 12	0.169591	0.66764	0.780711	0.498049	0.61112	0.113071	0.0778721	4.53404e-05	1.44817e-05	0.000347085	8.5147e-05	0.214638	0.442543	0.000375714	0.000128152	0.00210916	0.00053094	0.437571	13.0548	12.9552	12.906	13.0207	13.1792	13.0551	13.5201	13.6248	13.6043	13.9238	13.7341	13.6001	0.083892	0.083892	0.083892	0.083892	0.083892	0.083892	0.0354167	0.0916667	0.152083	0.0854167	0.145833	0.202083	0.0354167	0.0916667	0.152083	0.0854167	0.145833	0.202083	NA	NA	NA	NA	NA	NA	23	21	19	14	9	11	5	0	2	1	1	8	240	240	240	240	240	240	240	240	240	240	240	240	57	59	61	66	71	69	75	80	78	79	79	72	0.2875	0.2625	0.2375	0.175	0.1125	0.1375	0.0625	0	0.025	0.0125	0.0125	0.1
Q8BJW6	Eif2a	>sp|Q8BJW6|EIF2A_MOUSE Eukaryotic translation initiation factor 2A OS=Mus musculus OX=10090 GN=Eif2a PE=1 SV=2	23	87	0 of 12	0.255478	1.10084	1.05417	0.845367	0.798694	-0.0466731	0.0451933	7.23754e-06	1.00012e-05	5.0271e-05	7.53533e-05	0.676375	0.425848	0.000150294	0.00010215	0.000694005	0.00049915	0.816156	13.6484	13.5871	13.6616	13.5764	13.6479	13.5328	14.3467	14.4388	14.5077	14.8734	14.7721	14.4142	0.107762	0.107762	0.107762	0.107762	0.107762	0.107762	0.00766284	0.0402299	0.0823755	0.0440613	0.0862069	0.118774	0.00766284	0.0402299	0.0823755	0.0440613	0.0862069	0.118774	NA	NA	NA	NA	NA	NA	15	14	13	11	6	3	1	2	0	0	0	1	261	261	261	261	261	261	261	261	261	261	261	261	72	73	74	76	81	84	86	85	87	87	87	86	0.172414	0.16092	0.149425	0.126437	0.0689655	0.0344828	0.0114943	0.0229885	0	0	0	0.0114943
Q8BJW7	Eme1	>sp|Q8BJW7|EME1_MOUSE Crossover junction endonuclease EME1 OS=Mus musculus OX=10090 GN=Eme1 PE=1 SV=1	1	3	1 of 6	1.40266	3.06576	Inf	1.6631	Inf	Inf	0.0767613	0.0228154	NA	0.0886948	NA	NA	0.442543	0.0390792	0	0.142979	0	0	NA	NA	NA	NA	8.14554	NA	10.0033	10.3169	9.10575	11.5397	10.8829	NA	0.528602	0.709194	NA	0.668634	NA	NA	0.277778	0.611111	0.666667	0.555556	0.611111	0.944444	0.111111	0.111111	0	0.222222	0.111111	0.111111	NA	NA	oneConditionMissing	NA	oneConditionMissing	oneConditionMissing	NA	NA	NA	NA	2	NA	1	0	1	0	0	NA	NA	NA	NA	NA	9	NA	9	9	9	9	9	NA	NA	NA	NA	NA	1	NA	2	3	2	3	3	NA	NA	NA	NA	NA	0.666667	NA	0.333333	0	0.333333	0	0	NA
Q8BJY1	Psmd5	>sp|Q8BJY1|PSMD5_MOUSE 26S proteasome non-ATPase regulatory subunit 5 OS=Mus musculus OX=10090 GN=Psmd5 PE=1 SV=4	20	100	0 of 12	-0.0137316	-0.422949	-0.557227	-0.409217	-0.543496	-0.134279	0.88004	0.00135683	0.000227113	0.00165877	0.00026891	0.166093	0.949567	0.00384798	0.000780372	0.00613565	0.00114415	0.381831	15.9524	15.8361	15.9685	15.6799	15.8736	15.8007	15.4689	15.3615	15.2962	15.1892	15.4049	15.4912	0.088128	0.088128	0.088128	0.088128	0.088128	0.088128	0	0	0	0	0	0	0	0	0	0	0	0	NA	NA	NA	NA	NA	NA	0	0	0	0	0	0	0	0	0	0	0	0	300	300	300	300	300	300	300	300	300	300	300	300	100	100	100	100	100	100	100	100	100	100	100	100	0	0	0	0	0	0	0	0	0	0	0	0
Q8BJZ4	Mrps35	>sp|Q8BJZ4|RT35_MOUSE 28S ribosomal protein S35, mitochondrial OS=Mus musculus OX=10090 GN=Mrps35 PE=1 SV=2	9	37	0 of 12	0.184876	0.444496	0.263919	0.259619	0.0790425	-0.180577	0.167937	0.00653765	0.0623549	0.0658756	0.534986	0.176895	0.515395	0.0136746	0.0876743	0.111225	0.597133	0.392711	12.3334	12.7184	12.7105	12.4587	12.4727	12.2891	12.6018	12.6886	12.709	13.0204	12.8423	12.6914	0.121933	0.121933	0.121933	0.121933	0.121933	0.121933	0.045045	0.0675676	0.108108	0.0855856	0.126126	0.148649	0.045045	0.0675676	0.108108	0.0855856	0.126126	0.148649	NA	NA	NA	NA	NA	NA	9	6	6	7	3	2	4	1	2	1	0	2	111	111	111	111	111	111	111	111	111	111	111	111	28	31	31	30	34	35	33	36	35	36	37	35	0.243243	0.162162	0.162162	0.189189	0.0810811	0.0540541	0.108108	0.027027	0.0540541	0.027027	0	0.0540541
Q8BK03	Miga2	>sp|Q8BK03|MIGA2_MOUSE Mitoguardin 2 OS=Mus musculus OX=10090 GN=Miga2 PE=1 SV=1	1	3	2 of 12	-0.088676	0.55277	1.18541	0.641446	1.27408	0.632636	0.859135	0.286277	0.0399297	0.22151	0.0300194	0.227336	0.942351	0.350647	0.0588262	0.300911	0.0493938	0.450702	7.99804	8.64648	10.0275	9.59918	9.3987	9.57209	9.95095	10.1825	10.3608	10.657	9.63444	9.93682	0.483817	0.483817	0.483817	0.483817	0.483817	0.483817	0.111111	0.222222	0.277778	0.222222	0.277778	0.388889	0.111111	0.222222	0.277778	0.222222	0.277778	0.388889	NA	NA	NA	NA	NA	NA	2	1	1	1	2	0	1	0	0	0	1	0	9	9	9	9	9	9	9	9	9	9	9	9	1	2	2	2	1	3	2	3	3	3	2	3	0.666667	0.333333	0.333333	0.333333	0.666667	0	0.333333	0	0	0	0.333333	0
Q8BK08	Tmem11	>sp|Q8BK08|TMM11_MOUSE Transmembrane protein 11, mitochondrial OS=Mus musculus OX=10090 GN=Tmem11 PE=1 SV=1	4	14	0 of 12	-0.11843	-0.250736	-0.135941	-0.132306	-0.0175114	0.114795	0.220697	0.0227589	0.165819	0.176098	0.849181	0.233882	0.562107	0.0390022	0.207312	0.250005	0.877578	0.458791	12.8371	13.0941	12.8013	13.0941	12.9514	13.0314	12.9997	12.8759	12.8043	12.681	12.7956	12.848	0.0891539	0.0891539	0.0891539	0.0891539	0.0891539	0.0891539	0.0238095	0.0238095	0.0833333	0.047619	0.107143	0.107143	0.0238095	0.0238095	0.0833333	0.047619	0.107143	0.107143	NA	NA	NA	NA	NA	NA	4	2	1	1	0	1	0	1	1	0	0	0	42	42	42	42	42	42	42	42	42	42	42	42	10	12	13	13	14	13	14	13	13	14	14	14	0.285714	0.142857	0.0714286	0.0714286	0	0.0714286	0	0.0714286	0.0714286	0	0	0
Q8BK35	Nop53	>sp|Q8BK35|NOP53_MOUSE Ribosome biogenesis protein NOP53 OS=Mus musculus OX=10090 GN=Nop53 PE=1 SV=1	16	49	0 of 12	0.393173	1.69772	1.78616	1.30455	1.39299	0.0884453	0.0324139	3.72556e-06	2.53455e-06	2.64368e-05	1.63422e-05	0.577059	0.421598	0.000116337	5.10726e-05	0.000512619	0.000207673	0.753992	11.6395	11.3802	11.5753	11.4544	11.833	11.5731	12.8909	12.8077	13.0755	13.5097	13.4137	13.0301	0.152156	0.152156	0.152156	0.152156	0.152156	0.152156	0.0306122	0.136054	0.210884	0.146259	0.221088	0.326531	0.0306122	0.136054	0.210884	0.146259	0.221088	0.326531	NA	NA	NA	NA	NA	NA	19	21	19	14	8	15	0	4	2	0	0	3	147	147	147	147	147	147	147	147	147	147	147	147	30	28	30	35	41	34	49	45	47	49	49	46	0.387755	0.428571	0.387755	0.285714	0.163265	0.306122	0	0.0816327	0.0408163	0	0	0.0612245
Q8BK48;Q91WG0	Ces2e	>sp|Q8BK48|EST2E_MOUSE Pyrethroid hydrolase Ces2e OS=Mus musculus OX=10090 GN=Ces2e PE=1 SV=1;>sp|Q91WG0|EST2C_MOUSE Acylcarnitine hydrolase OS=Mus musculus OX=10090 GN=Ces2c PE=1 SV=1	1	3	0 of 12	-0.713234	-2.72665	-2.84748	-2.01341	-2.13425	-0.120834	0.228205	0.00106795	0.000812759	0.00618626	0.00451429	0.830573	0.565504	0.00322614	0.00209856	0.0162562	0.0101758	0.912133	12.3155	13.4308	12.7793	13.2509	12.5729	12.3393	10.9978	9.74108	11.3839	10.5019	9.17209	10.3092	0.546577	0.546577	0.546577	0.546577	0.546577	0.546577	0.222222	0.0555556	0.0555556	0.166667	0.166667	0	0.222222	0.0555556	0.0555556	0.166667	0.166667	0	NA	NA	NA	NA	NA	NA	0	0	0	0	0	0	1	1	1	0	1	0	9	9	9	9	9	9	9	9	9	9	9	9	3	3	3	3	3	3	2	2	2	3	2	3	0	0	0	0	0	0	0.333333	0.333333	0.333333	0	0.333333	0
Q8BK58	Hspbap1	>sp|Q8BK58|HBAP1_MOUSE HSPB1-associated protein 1 OS=Mus musculus OX=10090 GN=Hspbap1 PE=1 SV=2	14	44	0 of 12	-0.16469	-0.432007	-0.0775224	-0.267318	0.0871673	0.354485	0.0899133	0.000978196	0.390494	0.0140059	0.337233	0.00320359	0.454497	0.00302077	0.442331	0.0312026	0.402504	0.0597795	12.4228	12.1587	12.1751	12.4925	12.5773	12.7501	12.4107	12.283	12.3243	12.1538	12.1914	12.1788	0.0853929	0.0853929	0.0853929	0.0853929	0.0853929	0.0853929	0.0340909	0.0416667	0.0909091	0.030303	0.0795455	0.0871212	0.0340909	0.0416667	0.0909091	0.030303	0.0795455	0.0871212	NA	NA	NA	NA	NA	NA	4	9	5	4	0	1	0	1	2	0	4	2	132	132	132	132	132	132	132	132	132	132	132	132	40	35	39	40	44	43	44	43	42	44	40	42	0.0909091	0.204545	0.113636	0.0909091	0	0.0227273	0	0.0227273	0.0454545	0	0.0909091	0.0454545
Q8BK63	Csnk1a1	>sp|Q8BK63|KC1A_MOUSE Casein kinase I isoform alpha OS=Mus musculus OX=10090 GN=Csnk1a1 PE=1 SV=2	13	68	0 of 12	0.0473537	0.322673	0.292991	0.275319	0.245637	-0.0296818	0.421062	0.000415162	0.000776585	0.00114857	0.0022897	0.609469	0.717893	0.00158601	0.00201918	0.00471484	0.00583713	0.775693	13.537	13.4318	13.4096	13.3417	13.5372	13.4104	13.7548	13.6688	13.6915	13.7775	13.7821	13.6977	0.0558389	0.0558389	0.0558389	0.0558389	0.0558389	0.0558389	0.00490196	0.0220588	0.0490196	0.0220588	0.0490196	0.0661765	0.00490196	0.0220588	0.0490196	0.0220588	0.0490196	0.0661765	NA	NA	NA	NA	NA	NA	5	9	5	4	1	3	0	1	0	0	0	1	204	204	204	204	204	204	204	204	204	204	204	204	63	59	63	64	67	65	68	67	68	68	68	67	0.0735294	0.132353	0.0735294	0.0588235	0.0147059	0.0441176	0	0.0147059	0	0	0	0.0147059
Q8BK64	Ahsa1	>sp|Q8BK64|AHSA1_MOUSE Activator of 90 kDa heat shock protein ATPase homolog 1 OS=Mus musculus OX=10090 GN=Ahsa1 PE=1 SV=2	20	95	0 of 12	0.226339	0.327791	0.275909	0.101452	0.04957	-0.0518825	0.0143703	0.00197842	0.00527168	0.200367	0.514574	0.495715	0.421598	0.00518314	0.0100506	0.277852	0.577526	0.693132	15.3793	15.3468	15.4073	15.2723	15.3538	15.3517	15.3573	15.4418	15.4831	15.7489	15.7393	15.473	0.0726971	0.0726971	0.0726971	0.0726971	0.0726971	0.0726971	0.0157895	0.0280702	0.0473684	0.0333333	0.0526316	0.0649123	0.0157895	0.0280702	0.0473684	0.0333333	0.0526316	0.0649123	NA	NA	NA	NA	NA	NA	7	9	8	6	4	3	4	2	0	1	1	1	285	285	285	285	285	285	285	285	285	285	285	285	88	86	87	89	91	92	91	93	95	94	94	94	0.0736842	0.0947368	0.0842105	0.0631579	0.0421053	0.0315789	0.0421053	0.0210526	0	0.0105263	0.0105263	0.0105263
Q8BK67	Rcc2	>sp|Q8BK67|RCC2_MOUSE Protein RCC2 OS=Mus musculus OX=10090 GN=Rcc2 PE=1 SV=1	22	100	0 of 12	0.0112741	-0.260359	-0.400513	-0.271633	-0.411787	-0.140153	0.851353	0.00208388	0.0001276	0.00161648	0.000105124	0.0427669	0.940515	0.00539207	0.000511778	0.00603165	0.000606912	0.192066	17.8315	17.7698	17.7326	17.5953	17.7172	17.6009	17.4495	17.3842	17.2649	17.3038	17.397	17.4315	0.058249	0.058249	0.058249	0.058249	0.058249	0.058249	0	0	0	0	0	0	0	0	0	0	0	0	NA	NA	NA	NA	NA	NA	0	0	0	0	0	0	0	0	0	0	0	0	300	300	300	300	300	300	300	300	300	300	300	300	100	100	100	100	100	100	100	100	100	100	100	100	0	0	0	0	0	0	0	0	0	0	0	0
Q8BK72	Mrps27	>sp|Q8BK72|RT27_MOUSE 28S ribosomal protein S27, mitochondrial OS=Mus musculus OX=10090 GN=Mrps27 PE=1 SV=2	17	58	0 of 12	0.151173	0.370442	0.416045	0.219269	0.264872	0.0456032	0.0785867	0.00113614	0.000542693	0.0191853	0.00771345	0.560019	0.442543	0.00338572	0.00151909	0.0400783	0.0158118	0.742242	12.4984	12.684	12.5625	12.6466	12.5438	12.6913	12.7874	12.7983	12.9539	13.0755	13.0358	12.8818	0.0749996	0.0749996	0.0749996	0.0749996	0.0749996	0.0749996	0.066092	0.0977011	0.140805	0.117816	0.16092	0.192529	0.066092	0.0977011	0.140805	0.117816	0.16092	0.192529	NA	NA	NA	NA	NA	NA	16	14	11	10	8	8	8	4	3	4	0	4	174	174	174	174	174	174	174	174	174	174	174	174	42	44	47	48	50	50	50	54	55	54	58	54	0.275862	0.241379	0.189655	0.172414	0.137931	0.137931	0.137931	0.0689655	0.0517241	0.0689655	0	0.0689655
Q8BK75	Elp6	>sp|Q8BK75|ELP6_MOUSE Elongator complex protein 6 OS=Mus musculus OX=10090 GN=Elp6 PE=2 SV=1	9	27	0 of 12	0.202505	0.78789	0.835022	0.585384	0.632516	0.0471321	0.238546	0.00111334	0.000772138	0.00620365	0.00407213	0.774449	0.576379	0.00333138	0.00201204	0.0162957	0.00932344	0.878434	11.2803	10.8103	11.1968	10.8461	11.2369	11.3459	11.6492	11.7558	11.7799	12.0558	11.9249	11.8118	0.158997	0.158997	0.158997	0.158997	0.158997	0.158997	0.0493827	0.123457	0.216049	0.123457	0.216049	0.290123	0.0493827	0.123457	0.216049	0.123457	0.216049	0.290123	NA	NA	NA	NA	NA	NA	10	12	9	8	4	4	1	1	2	1	1	2	81	81	81	81	81	81	81	81	81	81	81	81	17	15	18	19	23	23	26	26	25	26	26	25	0.37037	0.444444	0.333333	0.296296	0.148148	0.148148	0.037037	0.037037	0.0740741	0.037037	0.037037	0.0740741
Q8BKC5	Ipo5	>sp|Q8BKC5|IPO5_MOUSE Importin-5 OS=Mus musculus OX=10090 GN=Ipo5 PE=1 SV=3	31	100	0 of 12	0.213641	1.41857	1.31928	1.20493	1.10564	-0.0992888	0.0900016	1.30778e-06	2.27671e-06	4.52669e-06	8.63087e-06	0.396403	0.454497	7.00677e-05	4.91404e-05	0.000185065	0.000144852	0.613564	15.4979	15.2936	15.4125	15.3389	15.3016	15.2656	16.3987	16.4661	16.6561	16.8752	16.8047	16.4819	0.110811	0.110811	0.110811	0.110811	0.110811	0.110811	0	0	0	0	0	0	0	0	0	0	0	0	NA	NA	NA	NA	NA	NA	0	0	0	0	0	0	0	0	0	0	0	0	300	300	300	300	300	300	300	300	300	300	300	300	100	100	100	100	100	100	100	100	100	100	100	100	0	0	0	0	0	0	0	0	0	0	0	0
Q8BKC8	Pi4kb	>sp|Q8BKC8|PI4KB_MOUSE Phosphatidylinositol 4-kinase beta OS=Mus musculus OX=10090 GN=Pi4kb PE=1 SV=2	14	39	0 of 12	0.0402401	-0.10385	0.234779	-0.14409	0.194539	0.338629	0.63606	0.24003	0.0208457	0.116258	0.0447086	0.00325907	0.843143	0.301534	0.0330939	0.178733	0.0694694	0.0604779	11.644	11.8354	11.9691	12.1507	12.2019	12.1118	12.1121	11.9113	12.0087	12.0088	12.0774	12.0667	0.0818195	0.0818195	0.0818195	0.0818195	0.0818195	0.0818195	0.0512821	0.0512821	0.0897436	0.0683761	0.106838	0.106838	0.0512821	0.0512821	0.0897436	0.0683761	0.106838	0.106838	NA	NA	NA	NA	NA	NA	10	4	3	3	2	3	2	4	2	1	2	1	117	117	117	117	117	117	117	117	117	117	117	117	29	35	36	36	37	36	37	35	37	38	37	38	0.25641	0.102564	0.0769231	0.0769231	0.0512821	0.0769231	0.0512821	0.102564	0.0512821	0.025641	0.0512821	0.025641
Q8BKE6	Cyp20a1	>sp|Q8BKE6|CP20A_MOUSE Cytochrome P450 20A1 OS=Mus musculus OX=10090 GN=Cyp20a1 PE=1 SV=1	11	35	0 of 12	0.117187	0.424966	0.595895	0.307779	0.478709	0.170929	0.145364	0.000382714	3.64387e-05	0.00284932	0.000171166	0.0464602	0.491796	0.00149566	0.000216689	0.00900299	0.000832461	0.199793	12.3041	12.3852	12.3919	12.487	12.5989	12.5081	12.7373	12.8302	12.9499	13.0094	13.0405	12.819	0.0726419	0.0726419	0.0726419	0.0726419	0.0726419	0.0726419	0.0619048	0.114286	0.157143	0.119048	0.161905	0.214286	0.0619048	0.114286	0.157143	0.119048	0.161905	0.214286	NA	NA	NA	NA	NA	NA	8	11	8	8	4	6	1	5	1	3	1	2	105	105	105	105	105	105	105	105	105	105	105	105	27	24	27	27	31	29	34	30	34	32	34	33	0.228571	0.314286	0.228571	0.228571	0.114286	0.171429	0.0285714	0.142857	0.0285714	0.0857143	0.0285714	0.0571429
Q8BKF1	Polrmt	>sp|Q8BKF1|RPOM_MOUSE DNA-directed RNA polymerase, mitochondrial OS=Mus musculus OX=10090 GN=Polrmt PE=1 SV=1	12	35	3 of 12	0.17887	1.899	2.92916	1.72013	2.75029	1.03016	0.575922	0.000262261	1.19762e-05	0.000506105	1.90705e-05	0.00996203	0.817643	0.00114481	0.000113329	0.00270586	0.000227137	0.096371	8.71644	8.63595	9.67659	9.9083	10.4384	9.77279	11.7515	11.5294	11.999	12.1042	12.0295	11.6828	0.306783	0.306783	0.306783	0.306783	0.306783	0.306783	0.0380952	0.228571	0.409524	0.238095	0.419048	0.609524	0.0380952	0.228571	0.409524	0.238095	0.419048	0.609524	NA	NA	NA	NA	NA	NA	31	29	23	17	11	17	2	3	0	0	0	3	105	105	105	105	105	105	105	105	105	105	105	105	4	6	12	18	24	18	33	32	35	35	35	32	0.885714	0.828571	0.657143	0.485714	0.314286	0.485714	0.0571429	0.0857143	0	0	0	0.0857143
Q8BKH7	Mapkap1	>sp|Q8BKH7|SIN1_MOUSE Target of rapamycin complex 2 subunit MAPKAP1 OS=Mus musculus OX=10090 GN=Mapkap1 PE=1 SV=1	6	19	0 of 12	0.028492	0.195853	0.272405	0.167361	0.243913	0.0765522	0.724993	0.0366567	0.00826989	0.0647197	0.0142358	0.356203	0.886577	0.0590536	0.0147535	0.109682	0.0263799	0.578615	11.5716	11.7745	11.6721	11.5871	11.9032	11.7576	11.9282	11.8782	11.9435	11.9291	11.9505	11.9558	0.0781857	0.0781857	0.0781857	0.0781857	0.0781857	0.0781857	0.00877193	0.0526316	0.0964912	0.0438596	0.0877193	0.131579	0.00877193	0.0526316	0.0964912	0.0438596	0.0877193	0.131579	NA	NA	NA	NA	NA	NA	5	3	2	4	0	1	0	0	0	0	0	1	57	57	57	57	57	57	57	57	57	57	57	57	14	16	17	15	19	18	19	19	19	19	19	18	0.263158	0.157895	0.105263	0.210526	0	0.0526316	0	0	0	0	0	0.0526316
Q8BKI2	Tnrc6b	>sp|Q8BKI2|TNR6B_MOUSE Trinucleotide repeat-containing gene 6B protein OS=Mus musculus OX=10090 GN=Tnrc6b PE=1 SV=2	2	6	4 of 10	-0.799126	-0.917642	-0.776475	-0.118515	0.022651	0.141166	0.196191	0.185969	0.253255	0.853428	0.971792	0.840834	0.540668	0.241472	0.302388	0.887326	0.978513	0.91664	NA	10.7746	9.20475	NA	9.65663	10.6051	9.56279	9.91756	10.5567	9.78521	9.06619	8.78827	0.549629	0.614504	0.614504	0.614504	0.614504	0.673155	0.333333	0.388889	0.444444	0.333333	0.388889	0.444444	0.333333	0.222222	0.277778	0.166667	0.222222	0.111111	NA	NA	NA	NA	NA	NA	NA	0	3	NA	0	1	4	1	0	1	3	3	NA	18	18	NA	18	18	18	18	18	18	18	18	NA	6	3	NA	6	5	2	5	6	5	3	3	NA	0	0.5	NA	0	0.166667	0.666667	0.166667	0	0.166667	0.5	0.5
Q8BKJ9	Sirt7	>sp|Q8BKJ9|SIR7_MOUSE NAD-dependent protein deacetylase sirtuin-7 OS=Mus musculus OX=10090 GN=Sirt7 PE=1 SV=2	13	59	0 of 12	-0.153796	-0.729327	-0.772618	-0.575532	-0.618822	-0.0432907	0.2234	0.000243332	0.000164096	0.00113631	0.000719099	0.719901	0.562845	0.0010836	0.000607527	0.00468995	0.00237115	0.84341	13.6654	13.7177	13.726	13.602	13.7603	13.617	13.2316	13.1208	12.9002	12.7416	12.8924	13.1573	0.116525	0.116525	0.116525	0.116525	0.116525	0.116525	0.0310734	0.0423729	0.0536723	0.0282486	0.039548	0.0508475	0.0310734	0.0423729	0.0536723	0.0282486	0.039548	0.0508475	NA	NA	NA	NA	NA	NA	5	4	2	2	2	3	1	1	1	4	2	2	177	177	177	177	177	177	177	177	177	177	177	177	54	55	57	57	57	56	58	58	58	55	57	57	0.0847458	0.0677966	0.0338983	0.0338983	0.0338983	0.0508475	0.0169492	0.0169492	0.0169492	0.0677966	0.0338983	0.0338983
Q8BKN5	Tubgcp5	>sp|Q8BKN5|GCP5_MOUSE Gamma-tubulin complex component 5 OS=Mus musculus OX=10090 GN=Tubgcp5 PE=2 SV=2	7	20	1 of 12	0.436178	0.350166	0.730222	-0.0860115	0.294045	0.380056	0.0297835	0.0670138	0.00223487	0.616948	0.113174	0.0505501	0.421598	0.0997141	0.00480776	0.688239	0.156177	0.208648	9.56536	10.093	10.0056	10.0012	10.2855	10.5173	10.1339	10.2266	10.1856	10.4977	10.7428	10.6141	0.165314	0.165314	0.165314	0.165314	0.165314	0.165314	0.141667	0.166667	0.275	0.258333	0.366667	0.391667	0.141667	0.166667	0.275	0.258333	0.366667	0.391667	NA	NA	NA	NA	NA	NA	12	9	9	9	5	3	5	7	2	0	0	3	60	60	60	60	60	60	60	60	60	60	60	60	8	11	11	11	15	17	15	13	18	20	20	17	0.6	0.45	0.45	0.45	0.25	0.15	0.25	0.35	0.1	0	0	0.15
Q8BKS9	Pum3	>sp|Q8BKS9|PUM3_MOUSE Pumilio homolog 3 OS=Mus musculus OX=10090 GN=Pum3 PE=1 SV=2	26	100	0 of 12	0.131896	0.532674	0.420903	0.400778	0.289007	-0.111771	0.0334135	6.52933e-06	3.70722e-05	5.27423e-05	0.000498968	0.0615131	0.421598	0.000146332	0.000218513	0.00071082	0.00179945	0.22783	14.3392	14.2957	14.2715	14.1251	14.2603	14.1858	14.5645	14.6095	14.5995	14.8094	14.7427	14.617	0.0514321	0.0514321	0.0514321	0.0514321	0.0514321	0.0514321	0.00666667	0.0166667	0.025	0.0166667	0.025	0.035	0.00666667	0.0166667	0.025	0.0166667	0.025	0.035	NA	NA	NA	NA	NA	NA	4	5	4	4	0	4	1	1	0	1	0	1	300	300	300	300	300	300	300	300	300	300	300	300	96	95	96	96	100	96	99	99	100	99	100	99	0.04	0.05	0.04	0.04	0	0.04	0.01	0.01	0	0.01	0	0.01
Q8BKT3	Gcfc2	>sp|Q8BKT3|GCFC2_MOUSE Intron Large complex component GCFC2 OS=Mus musculus OX=10090 GN=Gcfc2 PE=1 SV=2	16	45	0 of 12	0.0489367	0.213193	0.548485	0.164256	0.499549	0.335292	0.729714	0.157621	0.00389073	0.264055	0.00646675	0.0398232	0.887692	0.208973	0.00773031	0.346276	0.0136874	0.185378	10.9293	11.0079	11.3322	11.2282	11.5024	11.5447	11.7046	11.5662	11.4973	11.6411	11.798	11.4759	0.136752	0.136752	0.136752	0.136752	0.136752	0.136752	0.0333333	0.0814815	0.174074	0.0703704	0.162963	0.211111	0.0333333	0.0814815	0.174074	0.0703704	0.162963	0.211111	NA	NA	NA	NA	NA	NA	17	14	10	9	4	3	0	2	1	0	2	4	135	135	135	135	135	135	135	135	135	135	135	135	28	31	35	36	41	42	45	43	44	45	43	41	0.377778	0.311111	0.222222	0.2	0.0888889	0.0666667	0	0.0444444	0.0222222	0	0.0444444	0.0888889
Q8BKT7	Thoc5	>sp|Q8BKT7|THOC5_MOUSE THO complex subunit 5 homolog OS=Mus musculus OX=10090 GN=Thoc5 PE=1 SV=2	21	75	0 of 12	-0.0515355	-0.0170336	0.00205388	0.0345019	0.0535894	0.0190875	0.398969	0.775894	0.972546	0.567361	0.381319	0.749891	0.700654	0.816731	0.976926	0.642827	0.447949	0.862111	12.8184	13.0453	12.9964	12.9394	12.9913	12.9867	13.078	12.9562	12.9867	12.9205	12.9651	12.9806	0.0578448	0.0578448	0.0578448	0.0578448	0.0578448	0.0578448	0.0711111	0.0844444	0.117778	0.0933333	0.126667	0.14	0.0711111	0.0844444	0.117778	0.0933333	0.126667	0.14	NA	NA	NA	NA	NA	NA	17	12	10	7	9	8	6	6	6	3	3	8	225	225	225	225	225	225	225	225	225	225	225	225	58	63	65	68	66	67	69	69	69	72	72	67	0.226667	0.16	0.133333	0.0933333	0.12	0.106667	0.08	0.08	0.08	0.04	0.04	0.106667
Q8BKT8	Haus7	>sp|Q8BKT8|HAUS7_MOUSE HAUS augmin-like complex subunit 7 OS=Mus musculus OX=10090 GN=Haus7 PE=1 SV=2	1	3	1 of 10	-0.420091	0.672829	1.10675	1.09292	1.52684	0.433923	0.225664	0.0738244	0.0455785	0.0126307	0.0133043	0.362141	0.56406	0.108238	0.0663211	0.02877	0.0249437	0.584292	8.77779	NA	NA	9.35389	8.84026	9.441	9.86378	10.4687	10.5814	10.2862	9.4381	9.92934	0.311138	0.311138	0.440016	0.311138	0.440016	0.440016	0	0.111111	0.444444	0.111111	0.444444	0.555556	0	0.111111	0.111111	0.111111	0.111111	0.222222	NA	NA	NA	NA	NA	NA	2	NA	NA	1	1	0	0	0	0	0	0	0	9	NA	NA	9	9	9	9	9	9	9	9	9	1	NA	NA	2	2	3	3	3	3	3	3	3	0.666667	NA	NA	0.333333	0.333333	0	0	0	0	0	0	0
Q8BKW4	Zcchc4	>sp|Q8BKW4|ZCHC4_MOUSE rRNA N6-adenosine-methyltransferase ZCCHC4 OS=Mus musculus OX=10090 GN=Zcchc4 PE=2 SV=1	6	15	1 of 12	0.00348408	0.449822	0.762185	0.446338	0.758701	0.312363	0.988366	0.0880446	0.011007	0.0901131	0.011257	0.214365	0.995642	0.126255	0.0187896	0.144819	0.0216259	0.437149	11.1723	11.7997	12.1041	12.1465	11.8386	12.0281	12.3722	12.5594	12.4206	12.601	12.5962	12.1655	0.231603	0.231603	0.231603	0.231603	0.231603	0.231603	0	0.0777778	0.177778	0.0777778	0.177778	0.255556	0	0.0777778	0.177778	0.0777778	0.177778	0.255556	NA	NA	NA	NA	NA	NA	9	2	5	3	3	1	0	0	0	0	0	0	45	45	45	45	45	45	45	45	45	45	45	45	6	13	10	12	12	14	15	15	15	15	15	15	0.6	0.133333	0.333333	0.2	0.2	0.0666667	0	0	0	0	0	0
Q8BKX1	Baiap2	>sp|Q8BKX1|BAIP2_MOUSE Brain-specific angiogenesis inhibitor 1-associated protein 2 OS=Mus musculus OX=10090 GN=Baiap2 PE=1 SV=2	8	24	2 of 12	-0.0141587	1.01616	1.42273	1.03032	1.43689	0.406573	0.920112	7.4168e-05	6.32731e-06	6.72304e-05	5.87394e-06	0.017814	0.965998	0.000506368	8.19547e-05	0.000795775	0.000117426	0.125685	9.9387	9.72416	10.3236	10.3658	10.4334	10.407	11.3798	11.3944	11.5229	11.5481	11.3488	11.3577	0.136797	0.136797	0.136797	0.136797	0.136797	0.136797	0.0555556	0.194444	0.284722	0.194444	0.284722	0.423611	0.0555556	0.194444	0.284722	0.194444	0.284722	0.423611	NA	NA	NA	NA	NA	NA	13	17	7	9	10	5	1	1	2	2	1	1	72	72	72	72	72	72	72	72	72	72	72	72	11	7	17	15	14	19	23	23	22	22	23	23	0.541667	0.708333	0.291667	0.375	0.416667	0.208333	0.0416667	0.0416667	0.0833333	0.0833333	0.0416667	0.0416667
Q8BKX6	Smg1	>sp|Q8BKX6|SMG1_MOUSE Serine/threonine-protein kinase SMG1 OS=Mus musculus OX=10090 GN=Smg1 PE=1 SV=3	52	100	0 of 12	0.0532919	-0.000474798	0.0998517	-0.0537667	0.0465598	0.100327	0.468217	0.994753	0.191484	0.464398	0.524577	0.1896	0.753307	0.995339	0.235656	0.548827	0.586982	0.407616	12.4244	12.329	12.6251	12.5308	12.573	12.5757	12.5109	12.5606	12.4467	12.5824	12.5004	12.5953	0.069984	0.069984	0.069984	0.069984	0.069984	0.069984	0.0233333	0.035	0.0583333	0.0516667	0.075	0.0866667	0.0233333	0.035	0.0583333	0.0516667	0.075	0.0866667	NA	NA	NA	NA	NA	NA	11	16	6	6	5	8	7	2	3	0	1	1	300	300	300	300	300	300	300	300	300	300	300	300	89	84	94	94	95	92	93	98	97	100	99	99	0.11	0.16	0.06	0.06	0.05	0.08	0.07	0.02	0.03	0	0.01	0.01
Q8BKY8	Mterf2	>sp|Q8BKY8|MTEF2_MOUSE Transcription termination factor 2, mitochondrial OS=Mus musculus OX=10090 GN=Mterf2 PE=1 SV=1	8	22	1 of 12	-0.0898523	-0.52313	0.122108	-0.433278	0.211961	0.645239	0.725313	0.0669225	0.634157	0.117319	0.415545	0.0309521	0.886652	0.0996219	0.67761	0.179999	0.483227	0.166886	9.9862	10.6517	10.7586	10.9321	10.9001	11.5	10.4517	10.6819	10.8988	10.6284	10.4079	10.7265	0.246868	0.246868	0.246868	0.246868	0.246868	0.246868	0.151515	0.143939	0.295455	0.143939	0.295455	0.287879	0.151515	0.143939	0.295455	0.143939	0.295455	0.287879	NA	NA	NA	NA	NA	NA	14	6	9	5	3	1	6	4	0	4	5	1	66	66	66	66	66	66	66	66	66	66	66	66	8	16	13	17	19	21	16	18	22	18	17	21	0.636364	0.272727	0.409091	0.227273	0.136364	0.0454545	0.272727	0.181818	0	0.181818	0.227273	0.0454545
Q8BKZ9	Pdhx	>sp|Q8BKZ9|ODPX_MOUSE Pyruvate dehydrogenase protein X component, mitochondrial OS=Mus musculus OX=10090 GN=Pdhx PE=1 SV=1	10	33	0 of 12	-0.438299	-0.890129	-0.914294	-0.45183	-0.475995	-0.0241654	0.00360541	3.47643e-05	2.86202e-05	0.00303322	0.00224066	0.828256	0.372173	0.000329244	0.000184105	0.00942654	0.00573174	0.910888	13.6595	13.6979	13.6473	13.7904	13.4474	13.6945	13.1759	13.0913	13.3096	12.8183	12.5718	12.8718	0.107807	0.107807	0.107807	0.107807	0.107807	0.107807	0.020202	0.0252525	0.0656566	0.0151515	0.0555556	0.0606061	0.020202	0.0252525	0.0656566	0.0151515	0.0555556	0.0606061	NA	NA	NA	NA	NA	NA	2	3	5	1	1	0	1	0	0	0	2	1	99	99	99	99	99	99	99	99	99	99	99	99	31	30	28	32	32	33	32	33	33	33	31	32	0.0606061	0.0909091	0.151515	0.030303	0.030303	0	0.030303	0	0	0	0.0606061	0.030303
Q8BL48	Unk	>sp|Q8BL48|UNK_MOUSE RING finger protein unkempt homolog OS=Mus musculus OX=10090 GN=Unk PE=1 SV=1	11	29	0 of 12	-0.263848	-0.340931	0.189606	-0.077083	0.453454	0.530537	0.0837787	0.0341136	0.193719	0.579936	0.00945583	0.00411921	0.450994	0.0554693	0.238013	0.654025	0.0187077	0.0663323	10.6119	10.3125	10.7634	10.9032	11.2611	11.1151	10.9805	11.0392	11.0285	10.6805	10.6565	10.9196	0.133638	0.133638	0.133638	0.133638	0.133638	0.133638	0.114943	0.114943	0.212644	0.103448	0.201149	0.201149	0.114943	0.114943	0.212644	0.103448	0.201149	0.201149	NA	NA	NA	NA	NA	NA	11	10	5	5	2	2	4	4	1	4	4	3	87	87	87	87	87	87	87	87	87	87	87	87	18	19	24	24	27	27	25	25	28	25	25	26	0.37931	0.344828	0.172414	0.172414	0.0689655	0.0689655	0.137931	0.137931	0.0344828	0.137931	0.137931	0.103448
Q8BL66	Eea1	>sp|Q8BL66|EEA1_MOUSE Early endosome antigen 1 OS=Mus musculus OX=10090 GN=Eea1 PE=1 SV=2	41	100	6 of 12	0.185214	2.32536	2.96522	2.14014	2.78	0.639859	0.475225	1.33893e-05	2.15289e-06	2.46522e-05	3.51399e-06	0.0322115	0.757219	0.000199904	4.80095e-05	0.000492031	9.03182e-05	0.169123	9.24808	9.05413	9.47989	9.92841	10.043	9.7303	11.6066	12.1413	12.3743	12.4186	12.4666	11.7926	0.247238	0.247238	0.247238	0.247238	0.247238	0.247238	0.0583333	0.34	0.425	0.361667	0.446667	0.728333	0.0583333	0.34	0.425	0.361667	0.446667	0.728333	NA	NA	NA	NA	NA	NA	84	84	76	63	60	70	17	4	3	1	3	7	300	300	300	300	300	300	300	300	300	300	300	300	16	16	24	37	40	30	83	96	97	99	97	93	0.84	0.84	0.76	0.63	0.6	0.7	0.17	0.04	0.03	0.01	0.03	0.07
Q8BL74	Gtf3c2	>sp|Q8BL74|TF3C2_MOUSE General transcription factor 3C polypeptide 2 OS=Mus musculus OX=10090 GN=Gtf3c2 PE=2 SV=2	17	52	0 of 12	-0.0502982	-0.161872	0.0415876	-0.111574	0.0918858	0.20346	0.468884	0.040133	0.547111	0.130174	0.202291	0.0152205	0.753656	0.0636734	0.596508	0.195847	0.258974	0.116327	11.7986	11.5769	11.7467	11.9152	11.8125	12.0049	11.7411	11.8153	11.8415	11.7698	11.761	11.7162	0.0661552	0.0661552	0.0661552	0.0661552	0.0661552	0.0661552	0.0192308	0.0416667	0.125	0.0416667	0.125	0.147436	0.0192308	0.0416667	0.125	0.0416667	0.125	0.147436	NA	NA	NA	NA	NA	NA	12	12	12	4	3	3	2	1	0	2	0	1	156	156	156	156	156	156	156	156	156	156	156	156	40	40	40	48	49	49	50	51	52	50	52	51	0.230769	0.230769	0.230769	0.0769231	0.0576923	0.0576923	0.0384615	0.0192308	0	0.0384615	0	0.0192308
Q8BL86	Mblac2	>sp|Q8BL86|MBLC2_MOUSE Acyl-coenzyme A thioesterase MBLAC2 OS=Mus musculus OX=10090 GN=Mblac2 PE=1 SV=2	5	12	0 of 12	-0.508831	-0.65253	-0.336827	-0.143699	0.172005	0.315704	0.0372493	0.0126274	0.137265	0.501099	0.423556	0.160254	0.421598	0.0237396	0.175215	0.582589	0.490923	0.374072	11.8708	11.7319	11.4652	11.9204	12.2752	11.8195	11.9468	12.0487	11.5885	11.101	11.2685	11.688	0.203966	0.203966	0.203966	0.203966	0.203966	0.203966	0.0555556	0.0694444	0.166667	0.0138889	0.111111	0.125	0.0555556	0.0694444	0.166667	0.0138889	0.111111	0.125	NA	NA	NA	NA	NA	NA	3	0	5	1	0	0	0	0	0	4	0	0	36	36	36	36	36	36	36	36	36	36	36	36	9	12	7	11	12	12	12	12	12	8	12	12	0.25	0	0.416667	0.0833333	0	0	0	0	0	0.333333	0	0
Q8BL95	Cfap298	>sp|Q8BL95|CF298_MOUSE Cilia- and flagella-associated protein 298 OS=Mus musculus OX=10090 GN=Cfap298 PE=1 SV=1	2	6	1 of 12	0.127349	0.818478	0.789174	0.691129	0.661825	-0.0293035	0.751816	0.0685316	0.0770392	0.113562	0.127333	0.941809	0.89711	0.101617	0.105397	0.175261	0.173287	0.969101	11.3855	11.5255	10.058	11.0069	10.6943	11.1799	11.4544	11.517	11.9831	12.1174	11.7589	11.4603	0.389048	0.389048	0.389048	0.389048	0.389048	0.389048	0.0277778	0.166667	0.25	0.194444	0.277778	0.416667	0.0277778	0.166667	0.25	0.194444	0.277778	0.416667	NA	NA	NA	NA	NA	NA	2	2	5	2	2	2	1	0	0	0	0	0	18	18	18	18	18	18	18	18	18	18	18	18	4	4	1	4	4	4	5	6	6	6	6	6	0.333333	0.333333	0.833333	0.333333	0.333333	0.333333	0.166667	0	0	0	0	0
Q8BL97	Srsf7	>sp|Q8BL97|SRSF7_MOUSE Serine/arginine-rich splicing factor 7 OS=Mus musculus OX=10090 GN=Srsf7 PE=1 SV=1	11	58	0 of 12	-0.0318415	-0.0845847	-0.205029	-0.0527432	-0.173188	-0.120444	0.476851	0.0827342	0.00134628	0.251458	0.00363808	0.0223933	0.758395	0.119345	0.00315468	0.333286	0.0085041	0.141705	16.8937	16.8269	16.7817	16.7073	16.7423	16.6913	16.7176	16.6779	16.5873	16.5714	16.6473	16.6685	0.0426667	0.0426667	0.0426667	0.0426667	0.0426667	0.0426667	0.0316092	0.045977	0.0517241	0.0316092	0.0373563	0.0517241	0.0316092	0.045977	0.0517241	0.0316092	0.0373563	0.0517241	NA	NA	NA	NA	NA	NA	3	3	4	5	2	1	2	1	0	2	1	5	174	174	174	174	174	174	174	174	174	174	174	174	55	55	54	53	56	57	56	57	58	56	57	53	0.0517241	0.0517241	0.0689655	0.0862069	0.0344828	0.0172414	0.0344828	0.0172414	0	0.0344828	0.0172414	0.0862069
Q8BL99	Dop1a	>sp|Q8BL99|DOP1_MOUSE Protein dopey-1 OS=Mus musculus OX=10090 GN=Dop1a PE=1 SV=2	9	23	1 of 12	0.0303606	0.11803	0.760351	0.0876699	0.729991	0.642321	0.912151	0.669735	0.0214256	0.750751	0.0255376	0.0425772	0.96192	0.722888	0.0339099	0.802262	0.0431229	0.191867	9.1904	10.0944	10.3998	10.5158	10.6455	10.4504	10.6345	10.7626	10.4775	10.6618	10.6789	10.625	0.266638	0.266638	0.266638	0.266638	0.266638	0.266638	0.130435	0.123188	0.282609	0.108696	0.268116	0.26087	0.130435	0.123188	0.282609	0.108696	0.268116	0.26087	NA	NA	NA	NA	NA	NA	14	8	7	5	1	1	5	2	1	6	2	2	69	69	69	69	69	69	69	69	69	69	69	69	9	15	16	18	22	22	18	21	22	17	21	21	0.608696	0.347826	0.304348	0.217391	0.0434783	0.0434783	0.217391	0.0869565	0.0434783	0.26087	0.0869565	0.0869565
Q8BLB7	L3mbtl3	>sp|Q8BLB7|LMBL3_MOUSE Lethal(3)malignant brain tumor-like protein 3 OS=Mus musculus OX=10090 GN=L3mbtl3 PE=1 SV=1	4	15	1 of 12	-0.0379669	-0.708022	-0.0143884	-0.670055	0.0235785	0.693634	0.79391	0.00100512	0.920986	0.00141389	0.870944	0.00114247	0.916489	0.00308292	0.933403	0.00545828	0.895412	0.0425189	10.5237	10.6797	10.8751	11.2657	11.4377	11.4559	10.809	10.9238	10.4163	10.6042	10.7551	10.676	0.140559	0.140559	0.140559	0.140559	0.140559	0.140559	0.322222	0.222222	0.355556	0.233333	0.366667	0.266667	0.322222	0.222222	0.355556	0.233333	0.366667	0.266667	NA	NA	NA	NA	NA	NA	8	6	4	3	3	0	6	4	5	4	5	5	45	45	45	45	45	45	45	45	45	45	45	45	7	9	11	12	12	15	9	11	10	11	10	10	0.533333	0.4	0.266667	0.2	0.2	0	0.4	0.266667	0.333333	0.266667	0.333333	0.333333
Q8BLF1	Nceh1	>sp|Q8BLF1|NCEH1_MOUSE Neutral cholesterol ester hydrolase 1 OS=Mus musculus OX=10090 GN=Nceh1 PE=1 SV=1	14	65	0 of 12	-0.168566	-0.557957	-0.720396	-0.389391	-0.551831	-0.162439	0.221876	0.0023343	0.000475257	0.0155833	0.00249016	0.237583	0.562667	0.00591213	0.00137461	0.0338849	0.00626235	0.462532	13.4107	13.6047	13.3292	13.2269	13.3909	13.2395	12.9632	12.9967	12.7292	12.5181	12.712	12.9534	0.127253	0.127253	0.127253	0.127253	0.127253	0.127253	0.0307692	0.0358974	0.0846154	0.0358974	0.0846154	0.0897436	0.0307692	0.0358974	0.0846154	0.0358974	0.0846154	0.0897436	NA	NA	NA	NA	NA	NA	12	8	7	5	0	3	4	0	2	3	2	1	195	195	195	195	195	195	195	195	195	195	195	195	53	57	58	60	65	62	61	65	63	62	63	64	0.184615	0.123077	0.107692	0.0769231	0	0.0461538	0.0615385	0	0.0307692	0.0461538	0.0307692	0.0153846
Q8BLG0	Phf20	>sp|Q8BLG0|PHF20_MOUSE PHD finger protein 20 OS=Mus musculus OX=10090 GN=Phf20 PE=1 SV=2	1	2	1 of 7	0.101643	0.051647	Inf	-0.0499958	Inf	Inf	0.877446	0.942903	NA	0.939462	NA	NA	0.948718	0.952427	0	0.955038	0	0	NA	NA	NA	NA	8.28013	8.5427	8.33357	7.64711	9.10358	9.07143	7.85469	NA	0.618555	0.677593	NA	0.618555	NA	NA	0.25	0.416667	0.75	0.166667	0.5	0.666667	0.0833333	0.0833333	0.0833333	0	0	0	NA	NA	oneConditionMissing	NA	oneConditionMissing	oneConditionMissing	NA	NA	NA	NA	0	0	0	0	0	0	1	NA	NA	NA	NA	NA	6	6	6	6	6	6	6	NA	NA	NA	NA	NA	2	2	2	2	2	2	1	NA	NA	NA	NA	NA	0	0	0	0	0	0	0.5	NA
Q8BLH7	Hirip3	>sp|Q8BLH7|HIRP3_MOUSE HIRA-interacting protein 3 OS=Mus musculus OX=10090 GN=Hirip3 PE=1 SV=1	23	64	3 of 12	0.423599	2.0928	2.63871	1.6692	2.21512	0.545918	0.0403833	2.05215e-06	3.44668e-07	1.12729e-05	1.32932e-06	0.0136339	0.423348	8.53628e-05	2.17531e-05	0.000319681	5.7307e-05	0.110216	10.0313	10.1055	10.2453	10.6774	10.6473	10.6952	12.267	12.2217	12.5387	13.1066	12.8232	12.3685	0.173402	0.173402	0.173402	0.173402	0.173402	0.173402	0.0364583	0.226562	0.302083	0.242188	0.317708	0.507812	0.0364583	0.226562	0.302083	0.242188	0.317708	0.507812	NA	NA	NA	NA	NA	NA	38	39	35	27	28	28	4	4	2	0	1	3	192	192	192	192	192	192	192	192	192	192	192	192	26	25	29	37	36	36	60	60	62	64	63	61	0.59375	0.609375	0.546875	0.421875	0.4375	0.4375	0.0625	0.0625	0.03125	0	0.015625	0.046875
Q8BLN5	Lss	>sp|Q8BLN5|LSS_MOUSE Lanosterol synthase OS=Mus musculus OX=10090 GN=Lss PE=1 SV=2	17	48	4 of 12	0.212122	2.55973	3.07536	2.34761	2.86324	0.515629	0.493618	2.46683e-05	6.33342e-06	4.61741e-05	1.0801e-05	0.1194	0.768195	0.000273645	8.19547e-05	0.000677286	0.00016736	0.316652	9.56587	10.2205	10.5335	11.0014	10.3507	10.5148	12.8299	12.9213	13.1584	13.5112	13.255	12.7798	0.295737	0.295737	0.295737	0.295737	0.295737	0.295737	0.03125	0.225694	0.336806	0.222222	0.333333	0.527778	0.03125	0.225694	0.336806	0.222222	0.333333	0.527778	NA	NA	NA	NA	NA	NA	37	29	26	15	24	21	1	2	1	1	1	3	144	144	144	144	144	144	144	144	144	144	144	144	11	19	22	33	24	27	47	46	47	47	47	45	0.770833	0.604167	0.541667	0.3125	0.5	0.4375	0.0208333	0.0416667	0.0208333	0.0208333	0.0208333	0.0625
Q8BLR5	Psd4	>sp|Q8BLR5|PSD4_MOUSE PH and SEC7 domain-containing protein 4 OS=Mus musculus OX=10090 GN=Psd4 PE=1 SV=1	24	87	0 of 12	0.0166433	-0.195315	-0.11935	-0.211958	-0.135993	0.075965	0.711938	0.00202703	0.0252898	0.00123479	0.0140848	0.11885	0.881549	0.00527497	0.0392095	0.00495797	0.0261508	0.316194	11.9739	11.8847	11.8668	11.9824	11.9257	12.0452	11.7712	11.797	11.7491	11.7383	11.7701	11.859	0.0434937	0.0434937	0.0434937	0.0434937	0.0434937	0.0434937	0.0900383	0.128352	0.185824	0.137931	0.195402	0.233716	0.0900383	0.128352	0.185824	0.137931	0.195402	0.233716	NA	NA	NA	NA	NA	NA	28	25	23	14	19	13	14	7	5	4	9	8	261	261	261	261	261	261	261	261	261	261	261	261	59	62	64	73	68	74	73	80	82	83	78	79	0.321839	0.287356	0.264368	0.16092	0.218391	0.149425	0.16092	0.0804598	0.0574713	0.045977	0.103448	0.091954
Q8BLR9	Hif1an	>sp|Q8BLR9|HIF1N_MOUSE Hypoxia-inducible factor 1-alpha inhibitor OS=Mus musculus OX=10090 GN=Hif1an PE=1 SV=2	6	17	3 of 12	-0.084939	-0.0175686	1.31838	0.0673704	1.40332	1.33595	0.754562	0.948283	0.00102399	0.803932	0.000689297	0.000942365	0.898957	0.956299	0.00252228	0.848304	0.00230006	0.03826	9.53173	10.2628	9.79961	11.4277	10.8305	11.3438	11.1954	11.6824	10.9264	11.2961	11.0012	11.252	0.262508	0.262508	0.262508	0.262508	0.262508	0.262508	0.166667	0.215686	0.421569	0.147059	0.352941	0.401961	0.166667	0.215686	0.421569	0.147059	0.352941	0.401961	NA	NA	NA	NA	NA	NA	12	9	10	3	5	2	2	1	2	4	4	4	51	51	51	51	51	51	51	51	51	51	51	51	5	8	7	14	12	15	15	16	15	13	13	13	0.705882	0.529412	0.588235	0.176471	0.294118	0.117647	0.117647	0.0588235	0.117647	0.235294	0.235294	0.235294
Q8BLV3	Slc9a7	>sp|Q8BLV3|SL9A7_MOUSE Sodium/hydrogen exchanger 7 OS=Mus musculus OX=10090 GN=Slc9a7 PE=1 SV=1	2	5	1 of 12	0.167505	-0.221463	0.345379	-0.388968	0.177874	0.566842	0.587897	0.47683	0.277995	0.226298	0.565474	0.0924979	0.823418	0.543123	0.328178	0.305957	0.624914	0.276207	9.28817	10.4531	9.65874	10.4842	10.3242	10.2922	9.93146	9.91582	10.0864	9.70132	10.2853	10.4495	0.29674	0.29674	0.29674	0.29674	0.29674	0.29674	0.233333	0.2	0.366667	0.233333	0.4	0.366667	0.233333	0.2	0.366667	0.233333	0.4	0.366667	NA	NA	NA	NA	NA	NA	4	2	2	1	1	1	2	1	1	2	0	1	15	15	15	15	15	15	15	15	15	15	15	15	1	3	3	4	4	4	3	4	4	3	5	4	0.8	0.4	0.4	0.2	0.2	0.2	0.4	0.2	0.2	0.4	0	0.2
Q8BLX4	Slc35c1	>sp|Q8BLX4|FUCT1_MOUSE GDP-fucose transporter 1 OS=Mus musculus OX=10090 GN=Slc35c1 PE=2 SV=1	4	15	0 of 12	-0.00556161	-0.381015	0.586955	-0.375453	0.592517	0.96797	0.985017	0.221028	0.0751173	0.227219	0.0728908	0.00975539	0.994464	0.280618	0.103066	0.30708	0.106189	0.0959067	9.82471	10.466	10.9943	11.3156	11.1781	11.6953	10.9593	11.2983	10.805	10.887	11.0198	11.1391	0.287054	0.287054	0.287054	0.287054	0.287054	0.287054	0.0777778	0.0444444	0.2	0.0555556	0.211111	0.177778	0.0777778	0.0444444	0.2	0.0555556	0.211111	0.177778	NA	NA	NA	NA	NA	NA	7	7	1	0	1	0	1	0	3	1	1	1	45	45	45	45	45	45	45	45	45	45	45	45	8	8	14	15	14	15	14	15	12	14	14	14	0.466667	0.466667	0.0666667	0	0.0666667	0	0.0666667	0	0.2	0.0666667	0.0666667	0.0666667
Q8BLY2	Tars3	>sp|Q8BLY2|SYTC2_MOUSE Threonine--tRNA ligase 2, cytoplasmic OS=Mus musculus OX=10090 GN=Tars3 PE=1 SV=1	12	31	0 of 12	0.0444472	0.0427476	0.44076	-0.00169959	0.396312	0.398012	0.784293	0.792312	0.022939	0.991628	0.0355761	0.0349814	0.911987	0.830029	0.0360199	0.993233	0.0571624	0.175473	11.411	11.7522	12.1339	12.1857	12.0487	12.2566	12.1868	12.1418	12.1574	12.1963	12.2849	12.1382	0.157006	0.157006	0.157006	0.157006	0.157006	0.157006	0.0376344	0.0430108	0.139785	0.0698925	0.166667	0.172043	0.0376344	0.0430108	0.139785	0.0698925	0.166667	0.172043	NA	NA	NA	NA	NA	NA	13	10	2	3	3	1	3	2	1	1	0	0	93	93	93	93	93	93	93	93	93	93	93	93	18	21	29	28	28	30	28	29	30	30	31	31	0.419355	0.322581	0.0645161	0.0967742	0.0967742	0.0322581	0.0967742	0.0645161	0.0322581	0.0322581	0	0
Q8BLY7	Hps6	>sp|Q8BLY7|HPS6_MOUSE Hermansky-Pudlak syndrome 6 protein homolog OS=Mus musculus OX=10090 GN=Hps6 PE=1 SV=3	10	24	0 of 12	-0.0265219	-0.141101	-0.162192	-0.11458	-0.13567	-0.0210908	0.806394	0.214638	0.159908	0.305601	0.231133	0.845366	0.921247	0.273989	0.200786	0.390742	0.29014	0.918441	11.5534	11.8323	11.8904	11.6215	11.7476	11.8436	11.7341	11.574	11.5608	11.5338	11.7207	11.5349	0.104689	0.104689	0.104689	0.104689	0.104689	0.104689	0.166667	0.166667	0.229167	0.166667	0.229167	0.229167	0.166667	0.166667	0.229167	0.166667	0.229167	0.229167	NA	NA	NA	NA	NA	NA	9	5	7	7	2	3	4	4	4	5	4	3	72	72	72	72	72	72	72	72	72	72	72	72	15	19	17	17	22	21	20	20	20	19	20	21	0.375	0.208333	0.291667	0.291667	0.0833333	0.125	0.166667	0.166667	0.166667	0.208333	0.166667	0.125
Q8BM39	Prpf18	>sp|Q8BM39|PRP18_MOUSE Pre-mRNA-splicing factor 18 OS=Mus musculus OX=10090 GN=Prpf18 PE=1 SV=1	11	33	0 of 12	-0.0927514	0.121607	0.118058	0.214358	0.210809	-0.00354911	0.660271	0.566173	0.577326	0.322381	0.329967	0.986496	0.854792	0.627953	0.624868	0.40897	0.395524	0.992869	12.2771	12.622	11.9837	12.3751	12.0423	12.4547	12.2668	12.813	12.4354	12.5409	12.4334	12.2626	0.203246	0.203246	0.203246	0.203246	0.203246	0.203246	0.0252525	0.0606061	0.106061	0.0656566	0.111111	0.146465	0.0252525	0.0606061	0.106061	0.0656566	0.111111	0.146465	NA	NA	NA	NA	NA	NA	8	4	7	3	6	1	3	0	0	0	0	2	99	99	99	99	99	99	99	99	99	99	99	99	25	29	26	30	27	32	30	33	33	33	33	31	0.242424	0.121212	0.212121	0.0909091	0.181818	0.030303	0.0909091	0	0	0	0	0.0606061
Q8BM55	Tmem214	>sp|Q8BM55|TM214_MOUSE Transmembrane protein 214 OS=Mus musculus OX=10090 GN=Tmem214 PE=1 SV=1	24	85	0 of 12	0.0719396	0.210066	0.22629	0.138127	0.15435	0.0162233	0.280775	0.0096769	0.00660441	0.0571053	0.0380104	0.800801	0.613365	0.0189907	0.0122528	0.0989205	0.0604645	0.895471	12.7598	12.8548	12.7875	12.9012	12.8329	12.7168	12.9643	12.9691	12.9319	13.1455	13.0024	12.9332	0.0621952	0.0621952	0.0621952	0.0621952	0.0621952	0.0621952	0.0411765	0.0705882	0.14902	0.072549	0.15098	0.180392	0.0411765	0.0705882	0.14902	0.072549	0.15098	0.180392	NA	NA	NA	NA	NA	NA	27	23	16	13	5	8	6	2	3	1	5	4	255	255	255	255	255	255	255	255	255	255	255	255	58	62	69	72	80	77	79	83	82	84	80	81	0.317647	0.270588	0.188235	0.152941	0.0588235	0.0941176	0.0705882	0.0235294	0.0352941	0.0117647	0.0588235	0.0470588
Q8BM72	Hspa13	>sp|Q8BM72|HSP13_MOUSE Heat shock 70 kDa protein 13 OS=Mus musculus OX=10090 GN=Hspa13 PE=1 SV=1	7	21	0 of 12	0.443219	0.819337	1.09432	0.376118	0.651101	0.274983	0.19075	0.0296018	0.00774032	0.259725	0.0689535	0.401038	0.537526	0.0489882	0.0139802	0.342045	0.101113	0.617598	10.8795	11.9348	11.0776	11.7782	11.5214	11.4172	11.5425	11.9946	12.3081	12.621	12.4773	12.0766	0.31007	0.31007	0.31007	0.31007	0.31007	0.31007	0.0396825	0.0873016	0.150794	0.111111	0.174603	0.222222	0.0396825	0.0873016	0.150794	0.111111	0.174603	0.222222	NA	NA	NA	NA	NA	NA	8	3	7	3	4	3	3	0	1	0	0	1	63	63	63	63	63	63	63	63	63	63	63	63	13	18	14	18	17	18	18	21	20	21	21	20	0.380952	0.142857	0.333333	0.142857	0.190476	0.142857	0.142857	0	0.047619	0	0	0.047619
Q8BM85	Tbck	>sp|Q8BM85|TBCK_MOUSE TBC domain-containing protein kinase-like protein OS=Mus musculus OX=10090 GN=Tbck PE=1 SV=1	14	45	0 of 12	-0.0851344	-0.119679	0.475398	-0.0345441	0.560532	0.595076	0.608186	0.474746	0.0176242	0.834037	0.00793115	0.00579531	0.834065	0.541202	0.0284797	0.871959	0.0161788	0.075678	10.5763	10.5668	10.5797	10.8957	11.0994	11.5129	11.1973	10.9869	11.2202	10.8339	11.1087	11.2064	0.159577	0.159577	0.159577	0.159577	0.159577	0.159577	0.114815	0.174074	0.27037	0.162963	0.259259	0.318519	0.114815	0.174074	0.27037	0.162963	0.259259	0.318519	NA	NA	NA	NA	NA	NA	20	19	17	13	12	5	2	9	3	6	6	5	135	135	135	135	135	135	135	135	135	135	135	135	25	26	28	32	33	40	43	36	42	39	39	40	0.444444	0.422222	0.377778	0.288889	0.266667	0.111111	0.0444444	0.2	0.0666667	0.133333	0.133333	0.111111
Q8BMA5	Npat	>sp|Q8BMA5|NPAT_MOUSE Protein NPAT OS=Mus musculus OX=10090 GN=Npat PE=1 SV=2	8	24	6 of 12	0.410504	1.73698	2.1231	1.32647	1.71259	0.386121	0.165314	0.000196091	4.79411e-05	0.00114399	0.000215953	0.188883	0.513486	0.000933753	0.000254949	0.00470738	0.000985174	0.407119	8.35097	8.35183	8.20582	8.76903	8.74209	8.55587	9.47608	9.914	10.6563	10.6173	10.5028	10.1578	0.268856	0.268856	0.268856	0.268856	0.268856	0.268856	0.173611	0.361111	0.451389	0.451389	0.541667	0.729167	0.173611	0.361111	0.451389	0.451389	0.541667	0.729167	NA	NA	NA	NA	NA	NA	19	20	20	15	15	16	10	8	1	0	2	4	72	72	72	72	72	72	72	72	72	72	72	72	5	4	4	9	9	8	14	16	23	24	22	20	0.791667	0.833333	0.833333	0.625	0.625	0.666667	0.416667	0.333333	0.0416667	0	0.0833333	0.166667
Q8BMA6	Srp68	>sp|Q8BMA6|SRP68_MOUSE Signal recognition particle subunit SRP68 OS=Mus musculus OX=10090 GN=Srp68 PE=1 SV=2	30	100	0 of 12	0.0375095	0.00763375	-0.128608	-0.0298758	-0.166117	-0.136242	0.397654	0.860226	0.0154969	0.496885	0.00419367	0.0117806	0.699364	0.886831	0.0254603	0.578976	0.00954622	0.103431	14.6767	14.5381	14.6317	14.5305	14.4656	14.4416	14.4959	14.4627	14.3895	14.5125	14.4759	14.4722	0.0419789	0.0419789	0.0419789	0.0419789	0.0419789	0.0419789	0.0133333	0.0183333	0.0266667	0.0116667	0.02	0.025	0.0133333	0.0183333	0.0266667	0.0116667	0.02	0.025	NA	NA	NA	NA	NA	NA	5	5	0	2	3	0	0	0	2	2	2	2	300	300	300	300	300	300	300	300	300	300	300	300	95	95	100	98	97	100	100	100	98	98	98	98	0.05	0.05	0	0.02	0.03	0	0	0	0.02	0.02	0.02	0.02
Q8BMB0	Emsy	>sp|Q8BMB0|EMSY_MOUSE BRCA2-interacting transcriptional repressor EMSY OS=Mus musculus OX=10090 GN=Emsy PE=1 SV=2	21	57	0 of 12	-0.200577	-0.422583	-0.33308	-0.222005	-0.132502	0.0895033	0.173186	0.0135892	0.037923	0.136499	0.352166	0.523378	0.520526	0.0252685	0.0564039	0.203865	0.417278	0.713633	11.5895	12.0054	11.8115	11.7485	11.9362	11.9901	11.7601	11.6924	11.5563	11.3557	11.3579	11.6935	0.134134	0.134134	0.134134	0.134134	0.134134	0.134134	0.0555556	0.0818713	0.149123	0.0672515	0.134503	0.160819	0.0555556	0.0818713	0.149123	0.0672515	0.134503	0.160819	NA	NA	NA	NA	NA	NA	16	13	10	6	4	6	1	4	2	4	7	1	171	171	171	171	171	171	171	171	171	171	171	171	41	44	47	51	53	51	56	53	55	53	50	56	0.280702	0.22807	0.175439	0.105263	0.0701754	0.105263	0.0175439	0.0701754	0.0350877	0.0701754	0.122807	0.0175439
Q8BMB3	Eif4e2	>sp|Q8BMB3|IF4E2_MOUSE Eukaryotic translation initiation factor 4E type 2 OS=Mus musculus OX=10090 GN=Eif4e2 PE=1 SV=1	9	30	0 of 12	-0.0219203	0.900718	0.943021	0.922638	0.964941	0.042303	0.86934	0.000114968	8.32971e-05	9.71522e-05	7.07933e-05	0.751478	0.946137	0.000660291	0.000373674	0.000991332	0.000477926	0.863639	10.3101	10.3467	10.4662	10.4123	10.159	10.6786	11.3152	11.2413	11.4613	11.3745	11.3927	11.1849	0.129052	0.129052	0.129052	0.129052	0.129052	0.129052	0.0722222	0.233333	0.283333	0.194444	0.244444	0.405556	0.0722222	0.233333	0.283333	0.194444	0.244444	0.405556	NA	NA	NA	NA	NA	NA	14	14	13	13	11	8	2	0	1	4	3	3	90	90	90	90	90	90	90	90	90	90	90	90	16	16	17	17	19	22	28	30	29	26	27	27	0.466667	0.466667	0.433333	0.433333	0.366667	0.266667	0.0666667	0	0.0333333	0.133333	0.1	0.1
Q8BMC4	Nop9	>sp|Q8BMC4|NOP9_MOUSE Nucleolar protein 9 OS=Mus musculus OX=10090 GN=Nop9 PE=1 SV=1	19	80	0 of 12	0.097419	0.348064	0.245611	0.250645	0.148192	-0.102452	0.129184	0.000308009	0.00274331	0.00243792	0.0329612	0.113122	0.471903	0.00128415	0.00572629	0.00801958	0.0534741	0.309433	13.3195	13.2956	13.2667	13.1194	13.3304	13.1246	13.4176	13.5101	13.3986	13.5776	13.5291	13.5119	0.0575898	0.0575898	0.0575898	0.0575898	0.0575898	0.0575898	0.0166667	0.0375	0.06875	0.0458333	0.0770833	0.0979167	0.0166667	0.0375	0.06875	0.0458333	0.0770833	0.0979167	NA	NA	NA	NA	NA	NA	15	11	5	7	5	4	2	1	3	1	0	1	240	240	240	240	240	240	240	240	240	240	240	240	65	69	75	73	75	76	78	79	77	79	80	79	0.1875	0.1375	0.0625	0.0875	0.0625	0.05	0.025	0.0125	0.0375	0.0125	0	0.0125
Q8BMD5	Cdadc1	>sp|Q8BMD5|CDAC1_MOUSE Cytidine and dCMP deaminase domain-containing protein 1 OS=Mus musculus OX=10090 GN=Cdadc1 PE=2 SV=1	2	4	5 of 11	-0.630826	-1.23502	-0.58367	-0.604197	0.0471558	0.651352	0.14814	0.00925117	0.136601	0.163514	0.906717	0.102739	0.494667	0.0182395	0.174435	0.235884	0.924666	0.294028	9.69185	10.6707	9.93097	10.5226	10.443	11.282	9.79319	NA	10.4968	9.61828	9.30085	9.62333	0.388144	0.347167	0.347167	0.388144	0.388144	0.347167	0.583333	0.375	0.541667	0.291667	0.458333	0.25	0.416667	0.375	0.541667	0.125	0.291667	0.25	NA	NA	NA	NA	NA	NA	3	1	1	1	0	0	2	NA	0	3	3	2	12	12	12	12	12	12	12	NA	12	12	12	12	1	3	3	3	4	4	2	NA	4	1	1	2	0.75	0.25	0.25	0.25	0	0	0.5	NA	0	0.75	0.75	0.5
Q8BMD6	Tmem260	>sp|Q8BMD6|TM260_MOUSE Transmembrane protein 260 OS=Mus musculus OX=10090 GN=Tmem260 PE=2 SV=2	5	18	0 of 12	-0.109545	-0.252739	-0.0662226	-0.143194	0.043322	0.186517	0.324198	0.0416149	0.543138	0.206959	0.688745	0.111481	0.646695	0.0658096	0.592852	0.284846	0.736237	0.306071	11.6197	11.7057	11.4877	11.7923	11.9328	11.6476	11.5846	11.6034	11.7551	11.3969	11.5131	11.7044	0.104282	0.104282	0.104282	0.104282	0.104282	0.104282	0.0740741	0.0925926	0.138889	0.0740741	0.12037	0.138889	0.0740741	0.0925926	0.138889	0.0740741	0.12037	0.138889	NA	NA	NA	NA	NA	NA	4	3	3	1	0	4	0	0	3	3	1	1	54	54	54	54	54	54	54	54	54	54	54	54	14	15	15	17	18	14	18	18	15	15	17	17	0.222222	0.166667	0.166667	0.0555556	0	0.222222	0	0	0.166667	0.166667	0.0555556	0.0555556
Q8BMD8	Slc25a24	>sp|Q8BMD8|SCMC1_MOUSE Calcium-binding mitochondrial carrier protein SCaMC-1 OS=Mus musculus OX=10090 GN=Slc25a24 PE=1 SV=1	10	29	0 of 12	-0.345469	-1.32837	-1.38204	-0.982896	-1.03658	-0.0536797	0.189943	0.00056873	0.000438957	0.0035581	0.00262398	0.829457	0.536866	0.00199349	0.00129253	0.0106586	0.00653506	0.91142	12.3879	13.0371	12.5798	12.788	12.7317	12.3241	11.7049	11.7246	11.4655	10.9573	11.1828	11.7186	0.241194	0.241194	0.241194	0.241194	0.241194	0.241194	0.195402	0.178161	0.183908	0.155172	0.16092	0.143678	0.195402	0.178161	0.183908	0.155172	0.16092	0.143678	NA	NA	NA	NA	NA	NA	6	2	5	5	2	5	6	6	3	7	8	4	87	87	87	87	87	87	87	87	87	87	87	87	23	27	24	24	27	24	23	23	26	22	21	25	0.206897	0.0689655	0.172414	0.172414	0.0689655	0.172414	0.206897	0.206897	0.103448	0.241379	0.275862	0.137931
Q8BMF4	Dlat	>sp|Q8BMF4|ODP2_MOUSE Dihydrolipoyllysine-residue acetyltransferase component of pyruvate dehydrogenase complex, mitochondrial OS=Mus musculus OX=10090 GN=Dlat PE=1 SV=2	20	93	0 of 12	-0.402018	-0.821744	-0.88028	-0.419726	-0.478262	-0.0585364	0.000893214	5.92687e-06	3.52732e-06	0.000678746	0.000287558	0.476248	0.223262	0.000141684	6.00453e-05	0.00329956	0.00119911	0.678667	14.2212	14.2883	14.105	14.241	14.0918	14.1061	13.5928	13.7637	13.8233	13.3314	13.237	13.4053	0.0783263	0.0783263	0.0783263	0.0783263	0.0783263	0.0783263	0.0591398	0.0734767	0.130824	0.0537634	0.111111	0.125448	0.0591398	0.0734767	0.130824	0.0537634	0.111111	0.125448	NA	NA	NA	NA	NA	NA	19	18	14	8	5	6	6	3	2	7	8	7	279	279	279	279	279	279	279	279	279	279	279	279	74	75	79	85	88	87	87	90	91	86	85	86	0.204301	0.193548	0.150538	0.0860215	0.0537634	0.0645161	0.0645161	0.0322581	0.0215054	0.0752688	0.0860215	0.0752688
Q8BMG1	Atrip	>sp|Q8BMG1|ATRIP_MOUSE ATR-interacting protein OS=Mus musculus OX=10090 GN=Atrip PE=1 SV=2	3	9	1 of 12	-0.0876475	0.41782	1.21735	0.505467	1.305	0.79953	0.825226	0.308377	0.0132082	0.224643	0.00939508	0.0709449	0.930425	0.37379	0.0220192	0.304262	0.018604	0.241597	9.50276	10.4767	10.8842	10.8715	10.6713	11.7194	11.5311	11.6712	11.5763	11.8025	11.3365	11.3767	0.384105	0.384105	0.384105	0.384105	0.384105	0.384105	0.0740741	0.111111	0.296296	0.0740741	0.259259	0.296296	0.0740741	0.111111	0.296296	0.0740741	0.259259	0.296296	NA	NA	NA	NA	NA	NA	6	3	4	2	1	0	0	0	1	1	2	0	27	27	27	27	27	27	27	27	27	27	27	27	3	6	5	7	8	9	9	9	8	8	7	9	0.666667	0.333333	0.444444	0.222222	0.111111	0	0	0	0.111111	0.111111	0.222222	0
Q8BMG7	Rab3gap2	>sp|Q8BMG7|RBGPR_MOUSE Rab3 GTPase-activating protein non-catalytic subunit OS=Mus musculus OX=10090 GN=Rab3gap2 PE=1 SV=2	26	79	0 of 12	-0.0424687	-0.0941467	0.127875	-0.051678	0.170343	0.222021	0.420733	0.0967015	0.0338904	0.33195	0.00930478	0.00217738	0.71769	0.136965	0.0509957	0.418758	0.018458	0.0523528	11.7797	11.6227	11.7794	11.9669	11.886	11.995	11.9508	11.8528	11.8892	11.8827	11.8657	11.817	0.0500415	0.0500415	0.0500415	0.0500415	0.0500415	0.0500415	0.0590717	0.0843882	0.166667	0.0801688	0.162447	0.187764	0.0590717	0.0843882	0.166667	0.0801688	0.162447	0.187764	NA	NA	NA	NA	NA	NA	25	19	20	12	7	6	5	6	2	4	6	5	237	237	237	237	237	237	237	237	237	237	237	237	54	60	59	67	72	73	74	73	77	75	73	74	0.316456	0.240506	0.253165	0.151899	0.0886076	0.0759494	0.0632911	0.0759494	0.0253165	0.0506329	0.0759494	0.0632911
Q8BMG8	Slc25a32	>sp|Q8BMG8|MFTC_MOUSE Mitochondrial folate transporter/carrier OS=Mus musculus OX=10090 GN=Slc25a32 PE=1 SV=1	8	26	0 of 12	0.15192	0.482373	0.575607	0.330453	0.423687	0.0932339	0.125208	0.000618383	0.000190594	0.00583391	0.00139911	0.324046	0.468461	0.00211787	0.000681128	0.0155708	0.00395185	0.549696	11.3139	11.6362	11.4763	11.4376	11.6937	11.5747	11.8908	11.8966	11.91	12.0276	12.1285	11.9971	0.0887251	0.0887251	0.0887251	0.0887251	0.0887251	0.0887251	0.0576923	0.0897436	0.192308	0.108974	0.211538	0.24359	0.0576923	0.0897436	0.192308	0.108974	0.211538	0.24359	NA	NA	NA	NA	NA	NA	10	8	9	7	2	2	1	4	1	1	1	1	78	78	78	78	78	78	78	78	78	78	78	78	16	18	17	19	24	24	25	22	25	25	25	25	0.384615	0.307692	0.346154	0.269231	0.0769231	0.0769231	0.0384615	0.153846	0.0384615	0.0384615	0.0384615	0.0384615
Q8BMI0	Fbxo38	>sp|Q8BMI0|FBX38_MOUSE F-box only protein 38 OS=Mus musculus OX=10090 GN=Fbxo38 PE=1 SV=1	21	65	0 of 12	-0.106483	-0.163416	-0.108896	-0.0569328	-0.0024127	0.0545202	0.382655	0.194064	0.372497	0.634668	0.983815	0.648888	0.688183	0.250215	0.424604	0.703625	0.987797	0.800863	11.9551	11.9311	12.2055	11.9132	12.2456	12.0964	12.1048	11.9192	12.0604	11.7652	11.9658	12.034	0.115278	0.115278	0.115278	0.115278	0.115278	0.115278	0.0384615	0.0923077	0.171795	0.0897436	0.169231	0.223077	0.0384615	0.0923077	0.171795	0.0897436	0.169231	0.223077	NA	NA	NA	NA	NA	NA	22	19	18	16	8	4	5	0	2	6	0	2	195	195	195	195	195	195	195	195	195	195	195	195	43	46	47	49	57	61	60	65	63	59	65	63	0.338462	0.292308	0.276923	0.246154	0.123077	0.0615385	0.0769231	0	0.0307692	0.0923077	0	0.0307692
Q8BMI3	Gga3	>sp|Q8BMI3|GGA3_MOUSE ADP-ribosylation factor-binding protein GGA3 OS=Mus musculus OX=10090 GN=Gga3 PE=1 SV=2	7	18	2 of 12	-0.288528	-0.194562	0.49585	0.0939655	0.784378	0.690412	0.22459	0.400704	0.0535689	0.679503	0.00720966	0.0136122	0.563806	0.468016	0.0766744	0.741851	0.0149669	0.110216	9.53792	9.84011	9.24426	10.204	10.0785	10.411	9.94403	10.3394	10.692	10.0904	9.83885	10.1806	0.219225	0.219225	0.219225	0.219225	0.219225	0.219225	0.12963	0.185185	0.342593	0.203704	0.361111	0.416667	0.12963	0.185185	0.342593	0.203704	0.361111	0.416667	NA	NA	NA	NA	NA	NA	11	8	12	5	6	3	3	3	2	0	2	4	54	54	54	54	54	54	54	54	54	54	54	54	7	10	6	13	12	15	15	15	16	18	16	14	0.611111	0.444444	0.666667	0.277778	0.333333	0.166667	0.166667	0.166667	0.111111	0	0.111111	0.222222
Q8BMI4	Gen1	>sp|Q8BMI4|GEN_MOUSE Flap endonuclease GEN homolog 1 OS=Mus musculus OX=10090 GN=Gen1 PE=1 SV=2	5	15	2 of 8	0.55837	2.27785	Inf	1.71948	Inf	Inf	0.134563	0.00127939	NA	0.00442514	NA	NA	0.475312	0.00369262	0	0.0126704	0	0	NA	NA	NA	NA	7.95106	8.39937	9.5409	9.98397	10.1592	10.8723	10.5331	9.95379	0.313051	0.350002	NA	0.350002	NA	NA	0.155556	0.522222	0.577778	0.522222	0.577778	0.944444	0.155556	0.355556	0.0777778	0.355556	0.0777778	0.277778	NA	NA	oneConditionMissing	NA	oneConditionMissing	oneConditionMissing	NA	NA	NA	NA	12	13	5	1	1	0	2	5	NA	NA	NA	NA	45	45	45	45	45	45	45	45	NA	NA	NA	NA	3	2	10	14	14	15	13	10	NA	NA	NA	NA	0.8	0.866667	0.333333	0.0666667	0.0666667	0	0.133333	0.333333
Q8BMJ2	Lars1	>sp|Q8BMJ2|SYLC_MOUSE Leucine--tRNA ligase, cytoplasmic OS=Mus musculus OX=10090 GN=Lars1 PE=1 SV=2	36	100	0 of 12	0.145278	0.943702	0.771122	0.798425	0.625844	-0.17258	0.0835467	1.28068e-06	5.93582e-06	4.56817e-06	2.7841e-05	0.0468623	0.450428	7.00677e-05	7.89476e-05	0.000185065	0.000273429	0.200711	14.7067	14.5785	14.7231	14.4953	14.5017	14.4935	15.2597	15.2974	15.3287	15.5726	15.4835	15.2656	0.0735159	0.0735159	0.0735159	0.0735159	0.0735159	0.0735159	0	0.005	0.00333333	0.005	0.00333333	0.00833333	0	0.005	0.00333333	0.005	0.00333333	0.00833333	NA	NA	NA	NA	NA	NA	0	1	1	1	1	1	0	0	0	0	0	0	300	300	300	300	300	300	300	300	300	300	300	300	100	99	99	99	99	99	100	100	100	100	100	100	0	0.01	0.01	0.01	0.01	0.01	0	0	0	0	0	0
Q8BMJ3	Eif1ax	>sp|Q8BMJ3|IF1AX_MOUSE Eukaryotic translation initiation factor 1A, X-chromosomal OS=Mus musculus OX=10090 GN=Eif1ax PE=2 SV=3	3	17	0 of 12	0.330091	0.380836	0.427404	0.0507453	0.0973133	0.0465681	0.0293849	0.0157225	0.00898705	0.694714	0.45762	0.718514	0.421598	0.0286784	0.0158303	0.755066	0.524146	0.842669	12.4402	12.5724	12.5425	12.4592	12.6169	12.6188	12.4001	12.6848	12.7621	13.1164	13.0085	12.7125	0.124696	0.124696	0.124696	0.124696	0.124696	0.124696	0.0392157	0.0588235	0.0784314	0.0588235	0.0784314	0.0980392	0.0392157	0.0588235	0.0784314	0.0588235	0.0784314	0.0980392	NA	NA	NA	NA	NA	NA	2	2	2	1	2	1	0	1	1	0	1	1	51	51	51	51	51	51	51	51	51	51	51	51	15	15	15	16	15	16	17	16	16	17	16	16	0.117647	0.117647	0.117647	0.0588235	0.117647	0.0588235	0	0.0588235	0.0588235	0	0.0588235	0.0588235
Q8BMK0	Cep85	>sp|Q8BMK0|CEP85_MOUSE Centrosomal protein of 85 kDa OS=Mus musculus OX=10090 GN=Cep85 PE=1 SV=2	3	7	3 of 12	-0.173633	0.782759	1.56362	0.956392	1.73726	0.780866	0.525481	0.0172679	0.000331514	0.00643545	0.000162219	0.0174595	0.78739	0.0309575	0.00103928	0.0167879	0.000803534	0.124116	9.70013	10.6752	9.78258	10.835	10.6426	11.0229	11.7042	11.6989	11.9667	11.8883	11.4254	11.5351	0.261573	0.261573	0.261573	0.261573	0.261573	0.261573	0.0238095	0.142857	0.261905	0.166667	0.285714	0.404762	0.0238095	0.142857	0.261905	0.166667	0.285714	0.404762	NA	NA	NA	NA	NA	NA	5	2	4	4	0	2	1	0	0	0	0	0	21	21	21	21	21	21	21	21	21	21	21	21	2	5	3	3	7	5	6	7	7	7	7	7	0.714286	0.285714	0.571429	0.571429	0	0.285714	0.142857	0	0	0	0	0
Q8BMK1	Mettl2	>sp|Q8BMK1|METL2_MOUSE tRNA N(3)-methylcytidine methyltransferase METTL2 OS=Mus musculus OX=10090 GN=Mettl2 PE=1 SV=2	9	28	2 of 12	0.133516	0.616887	1.47816	0.483371	1.34465	0.861276	0.64624	0.0587104	0.000747141	0.122575	0.00135183	0.0152117	0.84923	0.0886982	0.00195938	0.186836	0.00383897	0.116327	10.3749	10.9125	11.5975	11.8603	11.6044	12.0041	12.2798	12.2287	12.4104	12.6758	12.3798	12.2638	0.28001	0.28001	0.28001	0.28001	0.28001	0.28001	0.0238095	0.077381	0.261905	0.077381	0.261905	0.315476	0.0238095	0.077381	0.261905	0.077381	0.261905	0.315476	NA	NA	NA	NA	NA	NA	20	14	8	4	3	4	0	0	2	0	0	2	84	84	84	84	84	84	84	84	84	84	84	84	8	14	20	24	25	24	28	28	26	28	28	26	0.714286	0.5	0.285714	0.142857	0.107143	0.142857	0	0	0.0714286	0	0	0.0714286
Q8BMK4	Ckap4	>sp|Q8BMK4|CKAP4_MOUSE Cytoskeleton-associated protein 4 OS=Mus musculus OX=10090 GN=Ckap4 PE=1 SV=2	15	46	0 of 12	0.082661	-0.900576	-0.120536	-0.983237	-0.203197	0.78004	0.811225	0.0275133	0.728176	0.0188107	0.56077	0.0481902	0.923836	0.0459118	0.764636	0.0395263	0.620329	0.203547	10.4329	11.6614	11.1201	12.3677	11.4989	11.6878	10.6254	10.8949	11.0845	11.1378	10.9311	10.7838	0.334835	0.334835	0.334835	0.334835	0.334835	0.334835	0.134058	0.0978261	0.210145	0.123188	0.235507	0.199275	0.134058	0.0978261	0.210145	0.123188	0.235507	0.199275	NA	NA	NA	NA	NA	NA	20	9	14	2	6	4	11	7	4	3	4	8	138	138	138	138	138	138	138	138	138	138	138	138	26	37	32	44	40	42	35	39	42	43	42	38	0.434783	0.195652	0.304348	0.0434783	0.130435	0.0869565	0.23913	0.152174	0.0869565	0.0652174	0.0869565	0.173913
Q8BML9	Qars1	>sp|Q8BML9|SYQ_MOUSE Glutamine--tRNA ligase OS=Mus musculus OX=10090 GN=Qars1 PE=1 SV=1	34	100	0 of 12	0.100852	0.562325	0.436187	0.461474	0.335336	-0.126138	0.12961	1.32376e-05	8.33365e-05	5.58416e-05	0.000500007	0.0675553	0.472017	0.000199904	0.000373674	0.000735122	0.00180223	0.236024	14.9212	14.8125	14.8442	14.7319	14.6762	14.7915	15.1301	15.1977	15.2561	15.391	15.3118	15.1837	0.0596959	0.0596959	0.0596959	0.0596959	0.0596959	0.0596959	0.00333333	0.00333333	0.00166667	0.00666667	0.005	0.005	0.00333333	0.00333333	0.00166667	0.00666667	0.005	0.005	NA	NA	NA	NA	NA	NA	0	1	0	2	0	0	2	0	0	0	0	0	300	300	300	300	300	300	300	300	300	300	300	300	100	99	100	98	100	100	98	100	100	100	100	100	0	0.01	0	0.02	0	0	0.02	0	0	0	0	0
Q8BMP6	Acbd3	>sp|Q8BMP6|GCP60_MOUSE Golgi resident protein GCP60 OS=Mus musculus OX=10090 GN=Acbd3 PE=1 SV=3	16	69	0 of 12	-0.0224049	-0.0214047	0.0314611	0.00100016	0.0538659	0.0528658	0.674389	0.687994	0.557412	0.98495	0.325203	0.333724	0.860211	0.738198	0.605961	0.988727	0.390722	0.558764	13.2083	13.2329	13.3484	13.3041	13.3149	13.3292	13.358	13.3595	13.2337	13.2154	13.3214	13.3471	0.0513917	0.0513917	0.0513917	0.0513917	0.0513917	0.0513917	0.02657	0.0507246	0.115942	0.0628019	0.128019	0.152174	0.02657	0.0507246	0.115942	0.0628019	0.128019	0.152174	NA	NA	NA	NA	NA	NA	17	14	14	7	5	6	4	2	2	1	1	1	207	207	207	207	207	207	207	207	207	207	207	207	52	55	55	62	64	63	65	67	67	68	68	68	0.246377	0.202899	0.202899	0.101449	0.0724638	0.0869565	0.057971	0.0289855	0.0289855	0.0144928	0.0144928	0.0144928
Q8BMQ2	Gtf3c4	>sp|Q8BMQ2|TF3C4_MOUSE General transcription factor 3C polypeptide 4 OS=Mus musculus OX=10090 GN=Gtf3c4 PE=1 SV=2	32	100	0 of 12	-0.0199586	-0.361842	-0.307237	-0.341883	-0.287278	0.0546048	0.769683	0.000579393	0.00161723	0.000833746	0.0024125	0.43128	0.904514	0.00201899	0.00367752	0.00375793	0.0060991	0.642889	12.7844	12.8457	12.9657	12.9273	12.9087	12.9236	12.617	12.6343	12.4827	12.4715	12.531	12.6716	0.0658888	0.0658888	0.0658888	0.0658888	0.0658888	0.0658888	0.0533333	0.0733333	0.121667	0.0666667	0.115	0.135	0.0533333	0.0733333	0.121667	0.0666667	0.115	0.135	NA	NA	NA	NA	NA	NA	21	14	20	9	10	7	6	5	3	5	6	7	300	300	300	300	300	300	300	300	300	300	300	300	79	86	80	91	90	93	94	95	97	95	94	93	0.21	0.14	0.2	0.09	0.1	0.07	0.06	0.05	0.03	0.05	0.06	0.07
Q8BMQ8	Mon1b	>sp|Q8BMQ8|MON1B_MOUSE Vacuolar fusion protein MON1 homolog B OS=Mus musculus OX=10090 GN=Mon1b PE=2 SV=1	8	24	2 of 12	0.00655795	-0.139103	0.574241	-0.145661	0.567683	0.713344	0.962722	0.336311	0.00290595	0.315384	0.0031039	0.000778228	0.985184	0.403051	0.00600766	0.401591	0.00746116	0.0367137	9.80888	9.84489	9.97591	10.2673	10.7902	10.7122	10.3593	10.5174	10.4561	10.3054	10.5615	10.4855	0.135996	0.135996	0.135996	0.135996	0.135996	0.135996	0.0555556	0.104167	0.256944	0.0902778	0.243056	0.291667	0.0555556	0.104167	0.256944	0.0902778	0.243056	0.291667	NA	NA	NA	NA	NA	NA	12	12	8	5	3	2	2	0	1	1	1	3	72	72	72	72	72	72	72	72	72	72	72	72	12	12	16	19	21	22	22	24	23	23	23	21	0.5	0.5	0.333333	0.208333	0.125	0.0833333	0.0833333	0	0.0416667	0.0416667	0.0416667	0.125
Q8BMS1	Hadha	>sp|Q8BMS1|ECHA_MOUSE Trifunctional enzyme subunit alpha, mitochondrial OS=Mus musculus OX=10090 GN=Hadha PE=1 SV=1	29	100	0 of 12	-0.187478	-0.846242	-1.05606	-0.658764	-0.86858	-0.209816	0.0876498	2.22218e-05	4.27385e-06	0.000133023	1.83548e-05	0.0611579	0.452559	0.000260982	6.72344e-05	0.00120875	0.000221456	0.22773	17.7409	17.7561	18.0437	17.7708	17.632	17.5086	17.0167	16.9495	16.9688	16.7006	16.79	16.882	0.0963834	0.0963834	0.0963834	0.0963834	0.0963834	0.0963834	0	0	0	0	0	0	0	0	0	0	0	0	NA	NA	NA	NA	NA	NA	0	0	0	0	0	0	0	0	0	0	0	0	300	300	300	300	300	300	300	300	300	300	300	300	100	100	100	100	100	100	100	100	100	100	100	100	0	0	0	0	0	0	0	0	0	0	0	0
Q8BMS4	Coq3	>sp|Q8BMS4|COQ3_MOUSE Ubiquinone biosynthesis O-methyltransferase, mitochondrial OS=Mus musculus OX=10090 GN=Coq3 PE=1 SV=1	3	8	0 of 12	-0.442659	-0.433091	0.124119	0.00956815	0.566778	0.55721	0.0162435	0.0179502	0.419857	0.949343	0.00465501	0.00510822	0.421598	0.0319862	0.470335	0.962523	0.01043	0.072194	11.4746	11.1249	11.2547	11.8953	11.7716	11.8589	11.5868	11.9323	12.0354	11.6229	11.2477	11.3559	0.145964	0.145964	0.145964	0.145964	0.145964	0.145964	0	0.0625	0.145833	0.0625	0.145833	0.208333	0	0.0625	0.145833	0.0625	0.145833	0.208333	NA	NA	NA	NA	NA	NA	2	2	3	1	1	1	0	0	0	0	0	0	24	24	24	24	24	24	24	24	24	24	24	24	6	6	5	7	7	7	8	8	8	8	8	8	0.25	0.25	0.375	0.125	0.125	0.125	0	0	0	0	0	0
Q8BMS9	Rassf2	>sp|Q8BMS9|RASF2_MOUSE Ras association domain-containing protein 2 OS=Mus musculus OX=10090 GN=Rassf2 PE=1 SV=1	16	79	0 of 12	-0.206389	-1.00096	-1.13754	-0.794573	-0.931151	-0.136577	0.176285	9.30114e-05	3.73445e-05	0.000448907	0.000153958	0.355061	0.522376	0.000581856	0.00021867	0.00249409	0.000770595	0.577694	15.1416	15.1458	15.2417	14.9993	15.0247	15.0954	14.4032	14.244	14.0884	13.7597	14.0133	14.3435	0.139142	0.139142	0.139142	0.139142	0.139142	0.139142	0.0506329	0.056962	0.0590717	0.0400844	0.0421941	0.0485232	0.0506329	0.056962	0.0590717	0.0400844	0.0421941	0.0485232	NA	NA	NA	NA	NA	NA	5	1	6	5	3	3	2	5	1	7	5	4	237	237	237	237	237	237	237	237	237	237	237	237	74	78	73	74	76	76	77	74	78	72	74	75	0.0632911	0.0126582	0.0759494	0.0632911	0.0379747	0.0379747	0.0253165	0.0632911	0.0126582	0.0886076	0.0632911	0.0506329
Q8BMZ5	Tsen34	>sp|Q8BMZ5|SEN34_MOUSE tRNA-splicing endonuclease subunit Sen34 OS=Mus musculus OX=10090 GN=Tsen34 PE=2 SV=2	6	18	0 of 12	-0.36181	-0.301044	-0.00158306	0.0607657	0.360227	0.299461	0.0375781	0.0721155	0.991577	0.686918	0.0382214	0.0733461	0.421598	0.106144	0.993062	0.748265	0.0607569	0.244965	11.8643	11.9739	11.5464	12.1887	11.9516	12.1426	12.06	12.2314	12.1739	12.0407	11.5794	11.7597	0.145361	0.145361	0.145361	0.145361	0.145361	0.145361	0.0185185	0.0462963	0.0740741	0.0277778	0.0555556	0.0833333	0.0185185	0.0462963	0.0740741	0.0277778	0.0555556	0.0833333	NA	NA	NA	NA	NA	NA	1	2	3	1	1	1	0	0	0	0	1	1	54	54	54	54	54	54	54	54	54	54	54	54	17	16	15	17	17	17	18	18	18	18	17	17	0.0555556	0.111111	0.166667	0.0555556	0.0555556	0.0555556	0	0	0	0	0.0555556	0.0555556
Q8BN21	Vrk2	>sp|Q8BN21|VRK2_MOUSE Serine/threonine-protein kinase VRK2 OS=Mus musculus OX=10090 GN=Vrk2 PE=1 SV=2	11	41	0 of 12	0.0265988	0.0711619	0.0721923	0.0445631	0.0455934	0.00103036	0.751713	0.406502	0.400043	0.598223	0.589946	0.990189	0.89711	0.473973	0.451417	0.670538	0.647153	0.993899	13.0689	12.9978	12.9405	12.9107	13.1853	12.9142	13.1363	12.9926	13.0151	13.0676	13.0101	13.146	0.0812239	0.0812239	0.0812239	0.0812239	0.0812239	0.0812239	0.0447154	0.0528455	0.0894309	0.0731707	0.109756	0.117886	0.0447154	0.0528455	0.0894309	0.0731707	0.109756	0.117886	NA	NA	NA	NA	NA	NA	7	8	4	4	3	3	4	2	2	1	0	2	123	123	123	123	123	123	123	123	123	123	123	123	34	33	37	37	38	38	37	39	39	40	41	39	0.170732	0.195122	0.097561	0.097561	0.0731707	0.0731707	0.097561	0.0487805	0.0487805	0.0243902	0	0.0487805
Q8BN78	Zbtb33	>sp|Q8BN78|KAISO_MOUSE Transcriptional regulator Kaiso OS=Mus musculus OX=10090 GN=Zbtb33 PE=1 SV=1	7	21	0 of 12	0.289785	0.281981	0.723916	-0.00780469	0.43413	0.441935	0.500393	0.511674	0.115922	0.985301	0.321277	0.313198	0.77041	0.575962	0.15085	0.988753	0.386352	0.539776	10.6116	10.8975	12.0267	11.5133	11.777	11.5713	11.3447	11.7069	11.7866	12.3668	12.1346	11.2062	0.410624	0.410624	0.410624	0.410624	0.410624	0.410624	0.111111	0.15873	0.198413	0.174603	0.214286	0.261905	0.111111	0.15873	0.198413	0.174603	0.214286	0.261905	NA	NA	NA	NA	NA	NA	10	6	3	4	5	5	5	1	2	1	1	4	63	63	63	63	63	63	63	63	63	63	63	63	11	15	18	17	16	16	16	20	19	20	20	17	0.47619	0.285714	0.142857	0.190476	0.238095	0.238095	0.238095	0.047619	0.0952381	0.047619	0.047619	0.190476
Q8BN82	Slc17a5	>sp|Q8BN82|S17A5_MOUSE Sialin OS=Mus musculus OX=10090 GN=Slc17a5 PE=1 SV=2	1	3	0 of 12	-0.453655	-1.03782	-0.950483	-0.584162	-0.496828	0.0873337	0.256585	0.0233798	0.0336609	0.154318	0.217679	0.819964	0.592092	0.0398992	0.0506845	0.225432	0.276098	0.906575	10.563	11.2711	10.5651	11.0579	10.5115	11.0919	10.2719	10.0108	10.626	9.08971	10.3918	10.0663	0.371321	0.371321	0.371321	0.371321	0.371321	0.371321	0	0	0.0555556	0	0.0555556	0.0555556	0	0	0.0555556	0	0.0555556	0.0555556	NA	NA	NA	NA	NA	NA	0	0	1	0	0	0	0	0	0	0	0	0	9	9	9	9	9	9	9	9	9	9	9	9	3	3	2	3	3	3	3	3	3	3	3	3	0	0	0.333333	0	0	0	0	0	0	0	0	0
Q8BND4	Ints6l	>sp|Q8BND4|INT6L_MOUSE Integrator complex subunit 6-like OS=Mus musculus OX=10090 GN=Ints6l PE=2 SV=1	1	2	1 of 4	-0.109673	Inf	0.17791	Inf	0.287583	-Inf	0.491117	NA	0.385466	NA	0.226089	NA	0.766299	0	0.43745	0	0.284877	0	9.97453	NA	NA	NA	NA	NA	NA	10.3237	10.2005	10.1524	NA	NA	0.106654	NA	0.123154	NA	0.106654	NA	0.5	0.833333	0.75	0.666667	0.583333	0.916667	0	0	0.0833333	0	0.0833333	0.0833333	NA	oneConditionMissing	NA	oneConditionMissing	NA	oneConditionMissing	1	NA	NA	NA	NA	NA	NA	0	0	0	NA	NA	6	NA	NA	NA	NA	NA	NA	6	6	6	NA	NA	1	NA	NA	NA	NA	NA	NA	2	2	2	NA	NA	0.5	NA	NA	NA	NA	NA	NA	0	0	0	NA	NA
Q8BNI4	Derl2	>sp|Q8BNI4|DERL2_MOUSE Derlin-2 OS=Mus musculus OX=10090 GN=Derl2 PE=1 SV=2	2	5	0 of 12	0.160085	-0.395632	0.557295	-0.555717	0.397211	0.952928	0.727187	0.39789	0.24387	0.245096	0.396096	0.0636704	0.88707	0.464968	0.292172	0.326762	0.462941	0.23189	13.3351	12.1939	13.8843	13.9984	14.0064	14.2673	13.7743	13.248	13.5827	14.1705	13.8697	13.045	0.443005	0.443005	0.443005	0.443005	0.443005	0.443005	0	0	0.1	0	0.1	0.1	0	0	0.1	0	0.1	0.1	NA	NA	NA	NA	NA	NA	1	2	0	0	0	0	0	0	0	0	0	0	15	15	15	15	15	15	15	15	15	15	15	15	4	3	5	5	5	5	5	5	5	5	5	5	0.2	0.4	0	0	0	0	0	0	0	0	0	0
Q8BNJ2	Adamts4	>sp|Q8BNJ2|ATS4_MOUSE A disintegrin and metalloproteinase with thrombospondin motifs 4 OS=Mus musculus OX=10090 GN=Adamts4 PE=2 SV=2	1	3	0 of 11	-0.443539	-0.179332	0.354844	0.264207	0.798384	0.534177	0.240707	0.62023	0.38951	0.470061	0.0779247	0.209802	0.577783	0.677738	0.44144	0.554194	0.11247	0.432184	NA	10.6206	9.96807	10.0595	11.0488	11.3773	11.0658	11.3052	10.9072	10.5886	10.5863	10.7727	0.346007	0.346007	0.386848	0.346007	0.386848	0.386848	0	0	0.166667	0	0.166667	0.166667	0	0	0	0	0	0	NA	NA	NA	NA	NA	NA	NA	0	0	0	0	0	0	0	0	0	0	0	NA	9	9	9	9	9	9	9	9	9	9	9	NA	3	3	3	3	3	3	3	3	3	3	3	NA	0	0	0	0	0	0	0	0	0	0	0
Q8BNN1	Spata2l	>sp|Q8BNN1|SPA2L_MOUSE Spermatogenesis-associated protein 2-like protein OS=Mus musculus OX=10090 GN=Spata2l PE=1 SV=1	1	3	0 of 12	-0.216316	-1.59858	-2.03245	-1.38227	-1.81614	-0.433869	0.785445	0.071054	0.029473	0.109717	0.0456937	0.587771	0.912862	0.10474	0.0449247	0.1701	0.0707375	0.761355	13.9235	12.8749	15.1851	13.8216	13.9337	12.9267	11.4525	12.7824	12.3003	10.7371	12.0082	13.1409	0.768345	0.768345	0.768345	0.768345	0.768345	0.768345	0.166667	0	0	0.166667	0.166667	0	0.166667	0	0	0.166667	0.166667	0	NA	NA	NA	NA	NA	NA	0	0	0	0	0	0	1	1	1	0	0	0	9	9	9	9	9	9	9	9	9	9	9	9	3	3	3	3	3	3	2	2	2	3	3	3	0	0	0	0	0	0	0.333333	0.333333	0.333333	0	0	0
Q8BNU0	Armc6	>sp|Q8BNU0|ARMC6_MOUSE Armadillo repeat-containing protein 6 OS=Mus musculus OX=10090 GN=Armc6 PE=1 SV=1	11	38	0 of 12	0.146731	0.719759	1.27366	0.573028	1.12693	0.553898	0.28427	0.000492957	8.73332e-06	0.00205049	2.15957e-05	0.00250414	0.614881	0.00178794	9.48501e-05	0.00704283	0.000242662	0.0548209	11.1553	11.432	11.0711	11.5443	11.9064	11.8693	12.2836	12.3507	12.4048	12.6241	12.5063	12.3489	0.127852	0.127852	0.127852	0.127852	0.127852	0.127852	0.0438596	0.118421	0.201754	0.118421	0.201754	0.276316	0.0438596	0.118421	0.201754	0.118421	0.201754	0.276316	NA	NA	NA	NA	NA	NA	18	11	12	10	6	6	2	2	1	1	1	3	114	114	114	114	114	114	114	114	114	114	114	114	20	27	26	28	32	32	36	36	37	37	37	35	0.473684	0.289474	0.315789	0.263158	0.157895	0.157895	0.0526316	0.0526316	0.0263158	0.0263158	0.0263158	0.0789474
Q8BNV1	Trmt2a	>sp|Q8BNV1|TRM2A_MOUSE tRNA (uracil-5-)-methyltransferase homolog A OS=Mus musculus OX=10090 GN=Trmt2a PE=1 SV=1	21	65	0 of 12	0.13411	0.962848	1.15838	0.828737	1.02427	0.195537	0.188786	6.73797e-06	1.66103e-06	2.05023e-05	4.23107e-06	0.0695315	0.536117	0.00014876	4.25045e-05	0.000451581	9.80466e-05	0.240223	12.15	11.9018	12.0972	12.2137	12.251	12.2709	12.982	13.0909	13.149	13.3681	13.2172	13.0388	0.0933581	0.0933581	0.0933581	0.0933581	0.0933581	0.0933581	0.00769231	0.112821	0.176923	0.110256	0.174359	0.279487	0.00769231	0.112821	0.176923	0.110256	0.174359	0.279487	NA	NA	NA	NA	NA	NA	20	27	20	16	13	13	0	1	0	1	1	0	195	195	195	195	195	195	195	195	195	195	195	195	45	38	45	49	52	52	65	64	65	64	64	65	0.307692	0.415385	0.307692	0.246154	0.2	0.2	0	0.0153846	0	0.0153846	0.0153846	0
Q8BNW9	Kbtbd11	>sp|Q8BNW9|KBTBB_MOUSE Kelch repeat and BTB domain-containing protein 11 OS=Mus musculus OX=10090 GN=Kbtbd11 PE=1 SV=3	24	100	0 of 12	-0.119706	-0.634084	-0.680563	-0.514378	-0.560857	-0.0464793	0.393532	0.00139686	0.000899777	0.00470932	0.00289634	0.735283	0.697371	0.00392507	0.00227581	0.0132994	0.00706085	0.852633	15.0756	14.9306	15.0068	14.9439	15.0005	14.9291	14.615	14.4378	14.2775	14.067	14.3069	14.5974	0.13275	0.13275	0.13275	0.13275	0.13275	0.13275	0.01	0.015	0.03	0.0183333	0.0333333	0.0383333	0.01	0.015	0.03	0.0183333	0.0333333	0.0383333	NA	NA	NA	NA	NA	NA	7	6	3	3	1	3	0	4	0	1	1	0	300	300	300	300	300	300	300	300	300	300	300	300	93	94	97	97	99	97	100	96	100	99	99	100	0.07	0.06	0.03	0.03	0.01	0.03	0	0.04	0	0.01	0.01	0
Q8BNX1	Clec4g	>sp|Q8BNX1|CLC4G_MOUSE C-type lectin domain family 4 member G OS=Mus musculus OX=10090 GN=Clec4g PE=1 SV=1	1	2	0 of 12	0.355634	0.526075	0.301686	0.17044	-0.0539485	-0.224389	0.116567	0.0314958	0.17393	0.423626	0.79631	0.299226	0.465589	0.0516699	0.216524	0.50904	0.830927	0.526573	14.399	14.1775	14.3689	14.13	14.0354	14.1068	14.3777	14.6127	13.7933	14.8755	14.4976	14.4774	0.202143	0.202143	0.202143	0.202143	0.202143	0.202143	0	0	0	0	0	0	0	0	0	0	0	0	NA	NA	NA	NA	NA	NA	0	0	0	0	0	0	0	0	0	0	0	0	6	6	6	6	6	6	6	6	6	6	6	6	2	2	2	2	2	2	2	2	2	2	2	2	0	0	0	0	0	0	0	0	0	0	0	0
Q8BP27	Sfr1	>sp|Q8BP27|SFR1_MOUSE Swi5-dependent recombination DNA repair protein 1 homolog OS=Mus musculus OX=10090 GN=Sfr1 PE=1 SV=2	11	33	0 of 12	0.120604	0.859764	0.723801	0.739161	0.603198	-0.135963	0.526819	0.00150905	0.0041155	0.00365947	0.0107143	0.477094	0.787869	0.00418156	0.00811935	0.0109334	0.020756	0.678667	11.8986	11.8644	11.8882	11.9984	11.3158	11.9291	12.2666	12.4947	12.6995	12.6792	12.6564	12.4871	0.18229	0.18229	0.18229	0.18229	0.18229	0.18229	0.0454545	0.126263	0.181818	0.131313	0.186869	0.267677	0.0454545	0.126263	0.181818	0.131313	0.186869	0.267677	NA	NA	NA	NA	NA	NA	11	11	10	9	9	3	3	1	1	1	2	1	99	99	99	99	99	99	99	99	99	99	99	99	22	22	23	24	24	30	30	32	32	32	31	32	0.333333	0.333333	0.30303	0.272727	0.272727	0.0909091	0.0909091	0.030303	0.030303	0.030303	0.0606061	0.030303
Q8BP40	Acp6	>sp|Q8BP40|PPA6_MOUSE Lysophosphatidic acid phosphatase type 6 OS=Mus musculus OX=10090 GN=Acp6 PE=1 SV=1	12	37	0 of 12	-0.179512	-1.09813	-1.02534	-0.91862	-0.845831	0.072789	0.162575	1.33482e-05	2.21178e-05	4.90741e-05	8.82728e-05	0.550198	0.510481	0.000199904	0.000159856	0.000686819	0.000540863	0.734405	12.8174	13.1266	12.766	13.1123	12.8635	12.9526	12.121	12.0307	12.0208	11.7045	11.9183	12.0111	0.116707	0.116707	0.116707	0.116707	0.116707	0.116707	0.0720721	0.0585586	0.108108	0.0495495	0.0990991	0.0855856	0.0720721	0.0585586	0.108108	0.0495495	0.0990991	0.0855856	NA	NA	NA	NA	NA	NA	7	5	3	2	0	2	3	4	0	6	1	2	111	111	111	111	111	111	111	111	111	111	111	111	30	32	34	35	37	35	34	33	37	31	36	35	0.189189	0.135135	0.0810811	0.0540541	0	0.0540541	0.0810811	0.108108	0	0.162162	0.027027	0.0540541
Q8BP47	NARS1	>sp|Q8BP47|SYNC_MOUSE Asparagine--tRNA ligase, cytoplasmic OS=Mus musculus OX=10090 GN=NARS1 PE=1 SV=2	23	100	0 of 12	0.162209	0.930051	0.835451	0.767842	0.673242	-0.0945995	0.115067	7.6726e-06	1.70135e-05	3.15392e-05	8.09225e-05	0.332706	0.465577	0.000152357	0.000141392	0.000558059	0.00051761	0.557338	13.9146	13.8475	13.7867	13.6491	13.8115	13.8045	14.3893	14.536	14.6433	14.7449	14.7932	14.5171	0.0917562	0.0917562	0.0917562	0.0917562	0.0917562	0.0917562	0.0133333	0.035	0.0683333	0.0383333	0.0716667	0.0933333	0.0133333	0.035	0.0683333	0.0383333	0.0716667	0.0933333	NA	NA	NA	NA	NA	NA	14	12	12	7	5	6	3	1	1	1	0	2	300	300	300	300	300	300	300	300	300	300	300	300	86	88	88	93	95	94	97	99	99	99	100	98	0.14	0.12	0.12	0.07	0.05	0.06	0.03	0.01	0.01	0.01	0	0.02
Q8BP48	Metap1	>sp|Q8BP48|MAP11_MOUSE Methionine aminopeptidase 1 OS=Mus musculus OX=10090 GN=Metap1 PE=1 SV=1	12	36	0 of 12	0.0499732	0.684016	0.777911	0.634043	0.727938	0.0938949	0.736394	0.00140616	0.00062607	0.00221828	0.000955807	0.530868	0.891596	0.00394304	0.00169778	0.00745193	0.00293895	0.71975	13.085	12.7671	12.7641	13.0918	12.767	13.0391	13.4589	13.5924	13.7487	13.8353	13.6675	13.4471	0.143359	0.143359	0.143359	0.143359	0.143359	0.143359	0.00925926	0.0231481	0.0833333	0.0138889	0.0740741	0.087963	0.00925926	0.0231481	0.0833333	0.0138889	0.0740741	0.087963	NA	NA	NA	NA	NA	NA	5	7	4	1	2	0	0	0	0	1	0	1	108	108	108	108	108	108	108	108	108	108	108	108	31	29	32	35	34	36	36	36	36	35	36	35	0.138889	0.194444	0.111111	0.0277778	0.0555556	0	0	0	0	0.0277778	0	0.0277778
Q8BP56	Pgghg	>sp|Q8BP56|PGGHG_MOUSE Protein-glucosylgalactosylhydroxylysine glucosidase OS=Mus musculus OX=10090 GN=Pgghg PE=1 SV=1	8	20	0 of 12	-0.0683605	-0.999765	-1.05952	-0.931405	-0.991158	-0.0597538	0.667994	0.000186013	0.000124561	0.00030073	0.000197354	0.707336	0.856467	0.000896613	0.000502603	0.00192546	0.000917834	0.835705	11.8571	11.9308	12.1113	11.7749	11.9011	12.0439	11.0008	11.0099	10.9151	10.6099	10.862	11.2487	0.153559	0.153559	0.153559	0.153559	0.153559	0.153559	0.191667	0.158333	0.208333	0.15	0.2	0.166667	0.191667	0.158333	0.208333	0.15	0.2	0.166667	NA	NA	NA	NA	NA	NA	7	5	1	3	3	1	4	4	3	7	2	3	60	60	60	60	60	60	60	60	60	60	60	60	13	15	19	17	17	19	16	16	17	13	18	17	0.35	0.25	0.05	0.15	0.15	0.05	0.2	0.2	0.15	0.35	0.1	0.15
Q8BP67	Rpl24	>sp|Q8BP67|RL24_MOUSE 60S ribosomal protein L24 OS=Mus musculus OX=10090 GN=Rpl24 PE=1 SV=2	12	64	0 of 12	0.12529	0.506668	0.399498	0.381377	0.274207	-0.10717	0.269192	0.00135366	0.00534557	0.0068433	0.0316998	0.339582	0.602167	0.00384338	0.0101741	0.0175757	0.051653	0.564844	17.5306	17.257	17.4731	17.337	17.3355	17.2667	17.6801	17.6184	17.7848	17.9662	17.8923	17.6008	0.105532	0.105532	0.105532	0.105532	0.105532	0.105532	0.0078125	0.046875	0.0598958	0.0494792	0.0625	0.101562	0.0078125	0.046875	0.0598958	0.0494792	0.0625	0.101562	NA	NA	NA	NA	NA	NA	7	9	6	8	7	2	1	1	0	0	0	1	192	192	192	192	192	192	192	192	192	192	192	192	57	55	58	56	57	62	63	63	64	64	64	63	0.109375	0.140625	0.09375	0.125	0.109375	0.03125	0.015625	0.015625	0	0	0	0.015625
Q8BP74	Pstk	>sp|Q8BP74|PSTK_MOUSE L-seryl-tRNA(Sec) kinase OS=Mus musculus OX=10090 GN=Pstk PE=1 SV=2	5	13	0 of 12	-0.0656881	-0.177753	0.835793	-0.112065	0.901481	1.01355	0.649349	0.237092	0.000320172	0.443702	0.000191861	8.4953e-05	0.850143	0.298561	0.00101501	0.528961	0.000901046	0.0177844	9.60221	9.78597	10.0032	10.7236	10.6908	11.0176	10.7479	10.5032	10.8447	10.5537	10.5845	10.7605	0.139091	0.139091	0.139091	0.139091	0.139091	0.139091	0.115385	0.166667	0.294872	0.153846	0.282051	0.333333	0.115385	0.166667	0.294872	0.153846	0.282051	0.333333	NA	NA	NA	NA	NA	NA	6	6	6	4	3	1	2	1	1	0	4	1	39	39	39	39	39	39	39	39	39	39	39	39	7	7	7	9	10	12	11	12	12	13	9	12	0.461538	0.461538	0.461538	0.307692	0.230769	0.0769231	0.153846	0.0769231	0.0769231	0	0.307692	0.0769231
Q8BP78	Fra10ac1	>sp|Q8BP78|F10C1_MOUSE Protein FRA10AC1 homolog OS=Mus musculus OX=10090 GN=Fra10ac1 PE=1 SV=3	8	26	0 of 12	0.135773	-0.442091	-0.1305	-0.577864	-0.266273	0.311591	0.0467391	6.02135e-05	0.0538936	8.49806e-06	0.00173909	0.00065278	0.425848	0.000445541	0.0770567	0.000269471	0.00468114	0.0332544	11.6291	11.7157	11.6809	11.9292	12.1108	11.9204	11.3557	11.3865	11.4847	11.5705	11.4924	11.5713	0.0577954	0.0577954	0.0577954	0.0577954	0.0577954	0.0577954	0.128205	0.108974	0.192308	0.0833333	0.166667	0.147436	0.128205	0.108974	0.192308	0.0833333	0.166667	0.147436	NA	NA	NA	NA	NA	NA	7	6	5	3	1	1	4	1	3	3	7	2	78	78	78	78	78	78	78	78	78	78	78	78	19	20	21	23	25	25	22	25	23	23	19	24	0.269231	0.230769	0.192308	0.115385	0.0384615	0.0384615	0.153846	0.0384615	0.115385	0.115385	0.269231	0.0769231
Q8BP92	Rcn2	>sp|Q8BP92|RCN2_MOUSE Reticulocalbin-2 OS=Mus musculus OX=10090 GN=Rcn2 PE=1 SV=1	5	13	4 of 12	-0.67315	0.739785	0.707603	1.41294	1.38075	-0.0321824	0.0696377	0.0504127	0.058934	0.00230443	0.00263651	0.922738	0.441187	0.0774822	0.0834078	0.00767677	0.00655652	0.959848	9.58283	10.0805	9.05621	9.42844	9.12551	10.0691	10.7886	11.2119	10.8613	10.3157	9.99188	10.5349	0.321542	0.321542	0.321542	0.321542	0.321542	0.321542	0.128205	0.333333	0.371795	0.25641	0.294872	0.5	0.128205	0.333333	0.371795	0.25641	0.294872	0.5	NA	NA	NA	NA	NA	NA	7	6	8	7	9	2	2	0	0	3	3	2	39	39	39	39	39	39	39	39	39	39	39	39	6	7	5	6	4	11	11	13	13	10	10	11	0.538462	0.461538	0.615385	0.538462	0.692308	0.153846	0.153846	0	0	0.230769	0.230769	0.153846
Q8BPA8	Dpcd	>sp|Q8BPA8|DPCD_MOUSE Protein DPCD OS=Mus musculus OX=10090 GN=Dpcd PE=1 SV=1	5	17	3 of 12	0.30501	1.43355	1.97736	1.12854	1.67235	0.543806	0.240031	0.0003361	3.56372e-05	0.00154898	0.000117331	0.0534748	0.577256	0.00137348	0.000212669	0.00586012	0.000650469	0.214135	9.27057	10.0749	9.96936	10.0623	10.3145	10.5695	11.3976	11.3569	11.5774	11.8317	11.9763	11.4389	0.240307	0.240307	0.240307	0.240307	0.240307	0.240307	0.0588235	0.245098	0.392157	0.284314	0.431373	0.617647	0.0588235	0.245098	0.392157	0.284314	0.431373	0.617647	NA	NA	NA	NA	NA	NA	14	13	12	8	8	8	2	2	1	0	0	1	51	51	51	51	51	51	51	51	51	51	51	51	3	4	5	9	9	9	15	15	16	17	17	16	0.823529	0.764706	0.705882	0.470588	0.470588	0.470588	0.117647	0.117647	0.0588235	0	0	0.0588235
Q8BPE4	Tmem177	>sp|Q8BPE4|TM177_MOUSE Transmembrane protein 177 OS=Mus musculus OX=10090 GN=Tmem177 PE=1 SV=1	2	5	3 of 12	0.134431	0.375939	0.424731	0.241509	0.2903	0.0487915	0.694594	0.287843	0.234315	0.4854	0.404941	0.886185	0.873123	0.352228	0.282038	0.568221	0.47229	0.941485	9.24687	10.0524	10.6663	9.95961	9.8711	10.2812	9.9156	10.4409	10.48	10.3996	10.4574	10.3827	0.330197	0.330197	0.330197	0.330197	0.330197	0.330197	0.1	0.266667	0.366667	0.233333	0.333333	0.5	0.1	0.266667	0.366667	0.233333	0.333333	0.5	NA	NA	NA	NA	NA	NA	4	3	2	3	1	2	1	0	0	0	1	1	15	15	15	15	15	15	15	15	15	15	15	15	1	2	3	2	4	3	4	5	5	5	4	4	0.8	0.6	0.4	0.6	0.2	0.4	0.2	0	0	0	0.2	0.2
Q8BPM0	Daam1	>sp|Q8BPM0|DAAM1_MOUSE Disheveled-associated activator of morphogenesis 1 OS=Mus musculus OX=10090 GN=Daam1 PE=1 SV=4	3	7	1 of 10	-0.0411089	-0.0289203	0.755894	0.0121887	0.797003	0.784814	0.747713	0.820569	0.00467077	0.923701	0.0036242	0.003904	0.89626	0.855021	0.00905723	0.942253	0.00847756	0.065293	NA	10.6223	NA	11.2127	11.426	11.5825	11.3319	11.4911	11.4347	11.5602	11.3216	11.2526	0.122046	0.122046	0.172599	0.122046	0.172599	0.172599	0.0714286	0.0952381	0.452381	0.119048	0.47619	0.5	0.0714286	0.0952381	0.119048	0.119048	0.142857	0.166667	NA	NA	NA	NA	NA	NA	NA	4	NA	1	1	1	1	0	1	0	1	0	NA	21	NA	21	21	21	21	21	21	21	21	21	NA	3	NA	6	6	6	6	7	6	7	6	7	NA	0.571429	NA	0.142857	0.142857	0.142857	0.142857	0	0.142857	0	0.142857	0
Q8BPN8	Dmxl2	>sp|Q8BPN8|DMXL2_MOUSE DmX-like protein 2 OS=Mus musculus OX=10090 GN=Dmxl2 PE=1 SV=3	1	2	2 of 7	0.211485	0.926417	-0.636647	0.714932	-0.848132	-1.56306	0.799891	0.432698	0.578506	0.513039	0.444736	0.278318	0.917341	0.49972	0.625807	0.593531	0.511489	0.505134	NA	NA	11.5525	NA	NA	9.98942	11.5092	10.7421	9.86174	10.3068	11.5249	NA	0.763964	1.02496	1.02496	0.966346	0.966346	1.18353	0.333333	0.5	0.5	0.5	0.5	0.666667	0.166667	0	0	0.166667	0.166667	0	NA	NA	NA	NA	NA	NA	NA	NA	0	NA	NA	0	0	1	1	0	0	NA	NA	NA	6	NA	NA	6	6	6	6	6	6	NA	NA	NA	2	NA	NA	2	2	1	1	2	2	NA	NA	NA	0	NA	NA	0	0	0.5	0.5	0	0	NA
Q8BPS4	Gpr180	>sp|Q8BPS4|GP180_MOUSE Integral membrane protein GPR180 OS=Mus musculus OX=10090 GN=Gpr180 PE=1 SV=1	3	9	0 of 12	-0.12005	-0.115662	0.0355831	0.00438799	0.155633	0.151245	0.696883	0.707343	0.907664	0.988583	0.614755	0.624607	0.874428	0.755803	0.922417	0.991059	0.670524	0.785331	10.5183	11.828	11.0407	11.1061	11.433	11.3016	11.1974	11.4897	11.1667	11.2794	10.9436	11.2707	0.297243	0.297243	0.297243	0.297243	0.297243	0.297243	0.0740741	0.12963	0.222222	0.12963	0.222222	0.277778	0.0740741	0.12963	0.222222	0.12963	0.222222	0.277778	NA	NA	NA	NA	NA	NA	4	3	3	2	2	1	1	0	1	1	1	0	27	27	27	27	27	27	27	27	27	27	27	27	5	6	6	7	7	8	8	9	8	8	8	9	0.444444	0.333333	0.333333	0.222222	0.222222	0.111111	0.111111	0	0.111111	0.111111	0.111111	0
Q8BPU7	Elmo1	>sp|Q8BPU7|ELMO1_MOUSE Engulfment and cell motility protein 1 OS=Mus musculus OX=10090 GN=Elmo1 PE=1 SV=2	25	100	0 of 12	-0.0984284	-0.445479	-0.554335	-0.34705	-0.455906	-0.108856	0.191607	0.000197164	4.23957e-05	0.00101525	0.000168228	0.153344	0.53806	0.000935053	0.000235571	0.0043376	0.000823859	0.365181	15.4671	15.4269	15.433	15.3533	15.3059	15.3412	15.0709	15.0096	14.8786	14.7789	14.8481	15.0369	0.0690079	0.0690079	0.0690079	0.0690079	0.0690079	0.0690079	0	0	0	0	0	0	0	0	0	0	0	0	NA	NA	NA	NA	NA	NA	0	0	0	0	0	0	0	0	0	0	0	0	300	300	300	300	300	300	300	300	300	300	300	300	100	100	100	100	100	100	100	100	100	100	100	100	0	0	0	0	0	0	0	0	0	0	0	0
Q8BPY9	Fignl1	>sp|Q8BPY9|FIGL1_MOUSE Fidgetin-like protein 1 OS=Mus musculus OX=10090 GN=Fignl1 PE=1 SV=1	11	34	5 of 11	0.483833	3.32477	2.61629	2.84094	2.13246	-0.708477	0.333912	0.000188477	0.00153219	0.000494375	0.00462613	0.216272	0.653199	0.000905755	0.00351761	0.00266618	0.0103859	0.439166	9.09716	8.91262	NA	7.19678	8.91828	8.77418	10.7304	11.243	11.4387	11.8862	11.6737	11.3036	0.466246	0.466246	0.521279	0.466246	0.521279	0.521279	0.0686275	0.465686	0.47549	0.504902	0.514706	0.911765	0.0686275	0.465686	0.308824	0.504902	0.348039	0.745098	NA	NA	NA	NA	NA	NA	31	29	NA	33	30	29	5	3	3	0	0	3	102	102	NA	102	102	102	102	102	102	102	102	102	3	5	NA	1	4	5	29	31	31	34	34	31	0.911765	0.852941	NA	0.970588	0.882353	0.852941	0.147059	0.0882353	0.0882353	0	0	0.0882353
Q8BPZ8	Abraxas1	>sp|Q8BPZ8|ABRX1_MOUSE BRCA1-A complex subunit Abraxas 1 OS=Mus musculus OX=10090 GN=Abraxas1 PE=1 SV=1	10	32	0 of 12	-0.0798348	-0.830053	-0.767595	-0.750218	-0.68776	0.0624574	0.567749	0.000260822	0.000439497	0.0005107	0.00089269	0.653538	0.812935	0.00114225	0.00129355	0.00272094	0.00278711	0.803432	13.214	12.8909	13.2724	13.1565	13.2321	13.1761	12.5715	12.3916	12.3509	12.1197	12.3907	12.5641	0.133986	0.133986	0.133986	0.133986	0.133986	0.133986	0.0729167	0.0520833	0.104167	0.0729167	0.125	0.104167	0.0729167	0.0520833	0.104167	0.0729167	0.125	0.104167	NA	NA	NA	NA	NA	NA	7	4	4	2	0	3	3	3	3	4	0	1	96	96	96	96	96	96	96	96	96	96	96	96	25	28	28	30	32	29	29	29	29	28	32	31	0.21875	0.125	0.125	0.0625	0	0.09375	0.09375	0.09375	0.09375	0.125	0	0.03125
Q8BQ30	Ppp1r18	>sp|Q8BQ30|PPR18_MOUSE Phostensin OS=Mus musculus OX=10090 GN=Ppp1r18 PE=1 SV=1	20	66	0 of 12	-0.0498354	-0.721361	-0.74421	-0.671525	-0.694374	-0.0228493	0.605418	5.31947e-05	4.2522e-05	8.84503e-05	6.98104e-05	0.811479	0.833497	0.000410584	0.000235881	0.000937684	0.000473199	0.900911	14.0005	13.9449	13.8362	14.0874	13.7342	13.8915	13.2564	13.3315	13.1106	13.1836	13.208	13.1573	0.0926832	0.0926832	0.0926832	0.0926832	0.0926832	0.0926832	0.0227273	0.020202	0.0353535	0.0176768	0.0328283	0.030303	0.0227273	0.020202	0.0353535	0.0176768	0.0328283	0.030303	NA	NA	NA	NA	NA	NA	4	3	2	1	2	0	2	1	1	1	1	3	198	198	198	198	198	198	198	198	198	198	198	198	62	63	64	65	64	66	64	65	65	65	65	63	0.0606061	0.0454545	0.030303	0.0151515	0.030303	0	0.030303	0.0151515	0.0151515	0.0151515	0.0151515	0.0454545
Q8BQ33	Ticrr	>sp|Q8BQ33|TICRR_MOUSE Treslin OS=Mus musculus OX=10090 GN=Ticrr PE=1 SV=2	3	7	2 of 7	0.660755	1.50513	Inf	0.844377	Inf	Inf	0.184988	0.0615792	NA	0.221919	NA	NA	0.532615	0.0924367	0	0.301352	0	0	NA	NA	NA	NA	NA	9.56824	10.0754	10.0502	11.1123	11.3649	11.2122	10.643	0.413136	0.584263	NA	0.584263	NA	NA	0.238095	0.52381	0.547619	0.666667	0.690476	0.97619	0.238095	0.190476	0.047619	0.333333	0.190476	0.142857	NA	NA	oneConditionMissing	NA	oneConditionMissing	oneConditionMissing	NA	NA	NA	NA	NA	6	5	3	0	0	0	2	NA	NA	NA	NA	NA	21	21	21	21	21	21	21	NA	NA	NA	NA	NA	1	2	4	7	7	7	5	NA	NA	NA	NA	NA	0.857143	0.714286	0.428571	0	0	0	0.285714
Q8BQ47	Cnpy4	>sp|Q8BQ47|CNPY4_MOUSE Protein canopy homolog 4 OS=Mus musculus OX=10090 GN=Cnpy4 PE=1 SV=1	8	22	0 of 12	-0.419666	-0.641484	-0.486637	-0.221818	-0.0669711	0.154847	0.0350539	0.00472208	0.0187667	0.217307	0.696564	0.377212	0.421598	0.0104423	0.0301366	0.296153	0.743765	0.597952	12.7397	12.9918	12.5127	12.9586	12.7333	13.0169	12.7042	12.8288	12.5103	12.3066	11.9992	12.4785	0.165635	0.165635	0.165635	0.165635	0.165635	0.165635	0.128788	0.121212	0.159091	0.0833333	0.121212	0.113636	0.128788	0.121212	0.159091	0.0833333	0.121212	0.113636	NA	NA	NA	NA	NA	NA	5	2	3	4	1	0	1	2	3	5	5	1	66	66	66	66	66	66	66	66	66	66	66	66	17	20	19	18	21	22	21	20	19	17	17	21	0.227273	0.0909091	0.136364	0.181818	0.0454545	0	0.0454545	0.0909091	0.136364	0.227273	0.227273	0.0454545
Q8BQM4	Heatr3	>sp|Q8BQM4|HEAT3_MOUSE HEAT repeat-containing protein 3 OS=Mus musculus OX=10090 GN=Heatr3 PE=1 SV=1	27	98	0 of 12	0.302845	1.65961	1.82925	1.35676	1.52641	0.169648	0.0315969	5.73007e-07	2.69483e-07	2.68545e-06	1.09162e-06	0.183297	0.421598	5.56636e-05	2.02781e-05	0.000154892	5.11228e-05	0.399746	11.7259	11.7907	11.711	11.8269	12.0157	11.8939	13.1632	13.2228	13.4209	13.709	13.6984	13.308	0.11646	0.11646	0.11646	0.11646	0.11646	0.11646	0.0221088	0.142857	0.180272	0.147959	0.185374	0.306122	0.0221088	0.142857	0.180272	0.147959	0.185374	0.306122	NA	NA	NA	NA	NA	NA	38	32	31	33	18	28	3	4	1	2	0	3	294	294	294	294	294	294	294	294	294	294	294	294	60	66	67	65	80	70	95	94	97	96	98	95	0.387755	0.326531	0.316327	0.336735	0.183673	0.285714	0.0306122	0.0408163	0.0102041	0.0204082	0	0.0306122
Q8BQN6	Znf146	>sp|Q8BQN6|OZF_MOUSE Zinc finger protein OZF OS=Mus musculus OX=10090 GN=Znf146 PE=2 SV=2	2	5	2 of 12	-0.334992	-0.0725299	1.12344	0.262462	1.45843	1.19597	0.545188	0.894586	0.0669721	0.633939	0.0250466	0.0541123	0.799609	0.913529	0.0932065	0.703046	0.0424221	0.215079	8.31968	8.31947	10.4225	10.3405	10.0916	10.2174	10.4138	10.9097	10.1134	10.3426	10.1241	9.96528	0.530277	0.530277	0.530277	0.530277	0.530277	0.530277	0.133333	0.0333333	0.266667	0.166667	0.4	0.3	0.133333	0.0333333	0.266667	0.166667	0.4	0.3	NA	NA	NA	NA	NA	NA	4	4	0	0	1	0	1	2	1	0	0	0	15	15	15	15	15	15	15	15	15	15	15	15	1	1	5	5	4	5	4	3	4	5	5	5	0.8	0.8	0	0	0.2	0	0.2	0.4	0.2	0	0	0
Q8BQR4	Kansl2	>sp|Q8BQR4|KANL2_MOUSE KAT8 regulatory NSL complex subunit 2 OS=Mus musculus OX=10090 GN=Kansl2 PE=1 SV=1	5	18	1 of 12	-0.316176	-0.309235	0.131744	0.00694098	0.44792	0.440979	0.202159	0.21125	0.578568	0.976415	0.0845623	0.0886435	0.546925	0.270069	0.625807	0.983059	0.120981	0.270658	11.504	11.5264	10.6065	11.7755	11.6405	11.5439	11.6349	11.7491	11.5968	11.4462	11.2053	11.3807	0.227564	0.227564	0.227564	0.227564	0.227564	0.227564	0.12037	0.138889	0.296296	0.12963	0.287037	0.305556	0.12037	0.138889	0.296296	0.12963	0.287037	0.305556	NA	NA	NA	NA	NA	NA	8	7	10	3	1	4	2	2	2	1	3	3	54	54	54	54	54	54	54	54	54	54	54	54	10	11	8	15	17	14	16	16	16	17	15	15	0.444444	0.388889	0.555556	0.166667	0.0555556	0.222222	0.111111	0.111111	0.111111	0.0555556	0.166667	0.166667
Q8BQX5	Tmco6	>sp|Q8BQX5|TMCO6_MOUSE Transmembrane and coiled-coil domain-containing protein 6 OS=Mus musculus OX=10090 GN=Tmco6 PE=1 SV=2	7	19	0 of 12	-0.133721	-0.0502955	0.405182	0.083425	0.538903	0.455478	0.111579	0.520205	0.000632467	0.297023	9.19293e-05	0.000292585	0.46184	0.584209	0.00171096	0.382143	0.000552859	0.0254421	11.1186	11.1173	11.2638	11.6594	11.4679	11.7389	11.7137	11.7106	11.6922	11.6363	11.4778	11.6012	0.0747875	0.0747875	0.0747875	0.0747875	0.0747875	0.0747875	0.0263158	0.105263	0.210526	0.0964912	0.201754	0.280702	0.0263158	0.105263	0.210526	0.0964912	0.201754	0.280702	NA	NA	NA	NA	NA	NA	9	6	7	3	5	2	0	1	0	0	1	1	57	57	57	57	57	57	57	57	57	57	57	57	10	13	12	16	14	17	19	18	19	19	18	18	0.473684	0.315789	0.368421	0.157895	0.263158	0.105263	0	0.0526316	0	0	0.0526316	0.0526316
Q8BQY8	Hus1	>sp|Q8BQY8|HUS1_MOUSE Checkpoint protein HUS1 OS=Mus musculus OX=10090 GN=Hus1 PE=2 SV=1	12	41	0 of 12	-0.0738091	-0.216682	-0.0562761	-0.142872	0.017533	0.160405	0.458735	0.0516545	0.569246	0.1703	0.857905	0.129173	0.744573	0.0791283	0.617621	0.243663	0.884995	0.331038	12.5277	12.2551	12.3887	12.4662	12.6067	12.5799	12.5589	12.3142	12.351	12.2057	12.4007	12.3963	0.0948216	0.0948216	0.0948216	0.0948216	0.0948216	0.0948216	0.0569106	0.0813008	0.130081	0.0813008	0.130081	0.154472	0.0569106	0.0813008	0.130081	0.0813008	0.130081	0.154472	NA	NA	NA	NA	NA	NA	6	12	7	4	3	6	1	2	4	2	3	2	123	123	123	123	123	123	123	123	123	123	123	123	35	29	34	37	38	35	40	39	37	39	38	39	0.146341	0.292683	0.170732	0.097561	0.0731707	0.146341	0.0243902	0.0487805	0.097561	0.0487805	0.0731707	0.0487805
Q8BQZ4	Ralgapb	>sp|Q8BQZ4|RLGPB_MOUSE Ral GTPase-activating protein subunit beta OS=Mus musculus OX=10090 GN=Ralgapb PE=1 SV=2	23	70	0 of 12	0.0465193	-0.0340155	0.0971825	-0.0805349	0.0506632	0.131198	0.672041	0.756253	0.385551	0.468724	0.645115	0.25044	0.859459	0.800891	0.437472	0.552979	0.697166	0.475807	11.9381	11.913	12.1353	11.8827	12.2938	12.2035	12.0445	12.0553	12.0385	12.0056	12.1326	12.1397	0.105885	0.105885	0.105885	0.105885	0.105885	0.105885	0.0928571	0.114286	0.166667	0.130952	0.183333	0.204762	0.0928571	0.114286	0.166667	0.130952	0.183333	0.204762	NA	NA	NA	NA	NA	NA	22	16	16	14	7	11	8	10	5	6	3	7	210	210	210	210	210	210	210	210	210	210	210	210	48	54	54	56	63	59	62	60	65	64	67	63	0.314286	0.228571	0.228571	0.2	0.1	0.157143	0.114286	0.142857	0.0714286	0.0857143	0.0428571	0.1
Q8BQZ5	Cpsf4	>sp|Q8BQZ5|CPSF4_MOUSE Cleavage and polyadenylation specificity factor subunit 4 OS=Mus musculus OX=10090 GN=Cpsf4 PE=2 SV=1	11	36	0 of 12	-0.196026	-0.497361	-0.598142	-0.301334	-0.402116	-0.100781	0.141684	0.00326937	0.0010868	0.0365909	0.0101659	0.426264	0.485031	0.00771935	0.00264389	0.0684546	0.0198545	0.638967	13.4142	13.4836	13.0679	13.1542	13.1862	13.323	12.8272	13.044	12.8882	12.6971	12.6103	12.864	0.120239	0.120239	0.120239	0.120239	0.120239	0.120239	0.0972222	0.111111	0.101852	0.106481	0.0972222	0.111111	0.0972222	0.111111	0.101852	0.106481	0.0972222	0.111111	NA	NA	NA	NA	NA	NA	4	4	3	5	4	4	5	1	4	3	4	4	108	108	108	108	108	108	108	108	108	108	108	108	32	32	33	31	32	32	31	35	32	33	32	32	0.111111	0.111111	0.0833333	0.138889	0.111111	0.111111	0.138889	0.0277778	0.111111	0.0833333	0.111111	0.111111
Q8BR65	Suds3	>sp|Q8BR65|SDS3_MOUSE Sin3 histone deacetylase corepressor complex component SDS3 OS=Mus musculus OX=10090 GN=Suds3 PE=1 SV=1	11	32	0 of 12	-0.170579	-0.157862	-0.240733	0.0127175	-0.0701536	-0.0828711	0.252239	0.286498	0.119782	0.928963	0.625507	0.565439	0.588014	0.350771	0.154999	0.946485	0.679815	0.746969	12.5056	12.7006	12.7984	12.5419	12.8265	12.3876	12.6562	12.4743	12.6636	12.2612	12.4074	12.6137	0.138238	0.138238	0.138238	0.138238	0.138238	0.138238	0.0885417	0.166667	0.1875	0.161458	0.182292	0.260417	0.0885417	0.166667	0.1875	0.161458	0.182292	0.260417	NA	NA	NA	NA	NA	NA	9	10	8	7	6	10	3	3	2	4	5	0	96	96	96	96	96	96	96	96	96	96	96	96	23	22	24	25	26	22	29	29	30	28	27	32	0.28125	0.3125	0.25	0.21875	0.1875	0.3125	0.09375	0.09375	0.0625	0.125	0.15625	0
Q8BR70	Yipf6	>sp|Q8BR70|YIPF6_MOUSE Protein YIPF6 OS=Mus musculus OX=10090 GN=Yipf6 PE=1 SV=1	1	5	3 of 12	0.0477142	0.976727	2.15678	0.929013	2.10906	1.18005	0.906397	0.0378547	0.000583415	0.0457451	0.000674045	0.0170327	0.959258	0.0606966	0.00161083	0.0820117	0.00226043	0.12269	8.04898	9.69043	8.56161	9.49777	10.0554	10.288	10.7899	10.981	10.8573	11.1588	10.8866	10.726	0.393153	0.393153	0.393153	0.393153	0.393153	0.393153	0.0333333	0.133333	0.366667	0.1	0.333333	0.433333	0.0333333	0.133333	0.366667	0.1	0.333333	0.433333	NA	NA	NA	NA	NA	NA	4	3	3	2	1	0	0	0	0	0	0	1	15	15	15	15	15	15	15	15	15	15	15	15	1	2	2	3	4	5	5	5	5	5	5	4	0.8	0.6	0.6	0.4	0.2	0	0	0	0	0	0	0.2
Q8BR90	CE051	>sp|Q8BR90|CE051_MOUSE UPF0600 protein C5orf51 homolog OS=Mus musculus OX=10090 PE=1 SV=1	3	11	0 of 12	-0.229829	-0.579524	-0.225777	-0.349695	0.00405249	0.353747	0.146912	0.00368457	0.153261	0.0403248	0.9781	0.0385827	0.493158	0.00853955	0.19331	0.074002	0.983387	0.184046	11.3075	11.7198	11.3367	11.8904	11.7788	11.7561	11.3567	11.3433	11.6762	11.1307	11.1296	11.4263	0.143095	0.143095	0.143095	0.143095	0.143095	0.143095	0.136364	0.121212	0.257576	0.0757576	0.212121	0.19697	0.136364	0.121212	0.257576	0.0757576	0.212121	0.19697	NA	NA	NA	NA	NA	NA	4	3	4	1	1	0	3	0	0	1	2	3	33	33	33	33	33	33	33	33	33	33	33	33	7	8	7	10	10	11	8	11	11	10	9	8	0.363636	0.272727	0.363636	0.0909091	0.0909091	0	0.272727	0	0	0.0909091	0.181818	0.272727
Q8BRF7	Scfd1	>sp|Q8BRF7|SCFD1_MOUSE Sec1 family domain-containing protein 1 OS=Mus musculus OX=10090 GN=Scfd1 PE=1 SV=1	20	75	0 of 12	0.0438638	0.0945733	0.0245841	0.0507095	-0.0192798	-0.0699892	0.424755	0.107346	0.649967	0.359386	0.721228	0.216453	0.721756	0.149979	0.692881	0.445696	0.765583	0.439214	13.9935	13.9322	14.0503	13.9176	13.943	13.9055	14.0348	13.8903	13.9932	13.9225	14.0467	14.0807	0.052155	0.052155	0.052155	0.052155	0.052155	0.052155	0	0.00444444	0.0222222	0.00444444	0.0222222	0.0266667	0	0.00444444	0.0222222	0.00444444	0.0222222	0.0266667	NA	NA	NA	NA	NA	NA	4	2	4	0	1	1	0	0	0	0	0	0	225	225	225	225	225	225	225	225	225	225	225	225	71	73	71	75	74	74	75	75	75	75	75	75	0.0533333	0.0266667	0.0533333	0	0.0133333	0.0133333	0	0	0	0	0	0
Q8BRG8	Tmem209	>sp|Q8BRG8|TM209_MOUSE Transmembrane protein 209 OS=Mus musculus OX=10090 GN=Tmem209 PE=2 SV=1	13	46	0 of 12	-0.130215	-0.151688	-0.0758705	-0.0214731	0.0543449	0.075818	0.029176	0.014911	0.160913	0.673468	0.300587	0.161169	0.421598	0.0273745	0.201934	0.736561	0.365541	0.375084	12.9886	12.9113	12.9964	13.0703	13.0719	12.9816	12.9994	13.092	12.9679	12.8146	12.8922	12.9619	0.0491053	0.0491053	0.0491053	0.0491053	0.0491053	0.0491053	0.0253623	0.0434783	0.123188	0.0398551	0.119565	0.137681	0.0253623	0.0434783	0.123188	0.0398551	0.119565	0.137681	NA	NA	NA	NA	NA	NA	11	11	8	1	2	5	2	0	1	0	1	3	138	138	138	138	138	138	138	138	138	138	138	138	35	35	38	45	44	41	44	46	45	46	45	43	0.23913	0.23913	0.173913	0.0217391	0.0434783	0.108696	0.0434783	0	0.0217391	0	0.0217391	0.0652174
Q8BRH0	Tmtc3	>sp|Q8BRH0|TMTC3_MOUSE Protein O-mannosyl-transferase TMTC3 OS=Mus musculus OX=10090 GN=Tmtc3 PE=1 SV=2	1	3	0 of 12	0.0301822	-1.29122	-0.948743	-1.32141	-0.978925	0.342482	0.925325	0.00326255	0.0160532	0.0028581	0.0138651	0.304337	0.967019	0.0077086	0.026207	0.00902654	0.0258144	0.531341	10.3774	11.711	10.617	11.2315	11.2188	11.2825	9.99809	10.1011	9.66941	10.0803	10.0104	9.76846	0.312044	0.312044	0.312044	0.312044	0.312044	0.312044	0.222222	0.166667	0.222222	0.166667	0.222222	0.166667	0.222222	0.166667	0.222222	0.166667	0.222222	0.166667	NA	NA	NA	NA	NA	NA	1	0	1	0	0	1	1	1	0	0	1	1	9	9	9	9	9	9	9	9	9	9	9	9	2	3	2	3	3	2	2	2	3	3	2	2	0.333333	0	0.333333	0	0	0.333333	0.333333	0.333333	0	0	0.333333	0.333333
Q8BRH3	Arhgap19	>sp|Q8BRH3|RHG19_MOUSE Rho GTPase-activating protein 19 OS=Mus musculus OX=10090 GN=Arhgap19 PE=1 SV=2	3	7	1 of 7	0.969524	1.78528	Inf	0.815761	Inf	Inf	0.197269	0.114602	NA	0.410038	NA	NA	0.541413	0.158812	0	0.496481	0	0	NA	NA	NA	8.21115	NA	NA	8.5749	8.95621	9.54961	10.6478	10.4595	8.88201	0.627583	0.887536	NA	0.887536	NA	NA	0.119048	0.5	0.52381	0.571429	0.595238	0.97619	0.119048	0.166667	0.0238095	0.238095	0.0952381	0.142857	NA	NA	oneConditionMissing	NA	oneConditionMissing	oneConditionMissing	NA	NA	NA	6	NA	NA	3	1	0	0	0	1	NA	NA	NA	21	NA	NA	21	21	21	21	21	21	NA	NA	NA	1	NA	NA	4	6	7	7	7	6	NA	NA	NA	0.857143	NA	NA	0.428571	0.142857	0	0	0	0.142857
Q8BRH4	Kmt2c	>sp|Q8BRH4|KMT2C_MOUSE Histone-lysine N-methyltransferase 2C OS=Mus musculus OX=10090 GN=Kmt2c PE=1 SV=2	5	12	1 of 12	-0.222716	-0.333834	0.0819025	-0.111118	0.304618	0.415736	0.304666	0.138812	0.697276	0.599177	0.171986	0.0748263	0.632911	0.186952	0.736372	0.671165	0.225003	0.248089	11.3617	12.1638	12.0798	12.4788	12.2492	12.1245	12.2197	12.2032	12.0963	11.9061	12.0941	11.8508	0.20307	0.20307	0.20307	0.20307	0.20307	0.20307	0.111111	0.0694444	0.180556	0.0694444	0.180556	0.138889	0.111111	0.0694444	0.180556	0.0694444	0.180556	0.138889	NA	NA	NA	NA	NA	NA	6	2	1	0	0	1	1	1	2	1	1	2	36	36	36	36	36	36	36	36	36	36	36	36	6	10	11	12	12	11	11	11	10	11	11	10	0.5	0.166667	0.0833333	0	0	0.0833333	0.0833333	0.0833333	0.166667	0.0833333	0.0833333	0.166667
Q8BRK9	Man2a2	>sp|Q8BRK9|MA2A2_MOUSE Alpha-mannosidase 2x OS=Mus musculus OX=10090 GN=Man2a2 PE=1 SV=2	6	15	0 of 12	-0.185268	0.610636	0.441294	0.795904	0.626562	-0.169342	0.396385	0.0183311	0.0653501	0.00488152	0.0162997	0.436486	0.698818	0.0325801	0.0911197	0.0136527	0.0294945	0.645764	10.3367	10.5046	10.6081	10.1637	10.8252	9.95251	11.1636	11.0106	11.1549	10.8122	10.8639	11.0972	0.206759	0.206759	0.206759	0.206759	0.206759	0.206759	0.0888889	0.188889	0.2	0.166667	0.177778	0.277778	0.0888889	0.188889	0.2	0.166667	0.177778	0.277778	NA	NA	NA	NA	NA	NA	4	6	3	6	2	4	1	2	0	3	2	0	45	45	45	45	45	45	45	45	45	45	45	45	11	9	12	9	13	11	14	13	15	12	13	15	0.266667	0.4	0.2	0.4	0.133333	0.266667	0.0666667	0.133333	0	0.2	0.133333	0
Q8BRN9	Cc2d1b	>sp|Q8BRN9|C2D1B_MOUSE Coiled-coil and C2 domain-containing protein 1B OS=Mus musculus OX=10090 GN=Cc2d1b PE=1 SV=1	29	100	0 of 12	-0.0382902	-0.145901	-0.232265	-0.107611	-0.193975	-0.0863641	0.557762	0.0481212	0.00595575	0.12395	0.0147004	0.205062	0.8069	0.0745045	0.0111796	0.188472	0.0271058	0.428213	13.5006	13.4981	13.642	13.4113	13.4883	13.482	13.4106	13.4174	13.2307	13.2482	13.3673	13.3284	0.062604	0.062604	0.062604	0.062604	0.062604	0.062604	0.0283333	0.045	0.0666667	0.04	0.0616667	0.0783333	0.0283333	0.045	0.0666667	0.04	0.0616667	0.0783333	NA	NA	NA	NA	NA	NA	17	8	5	8	4	5	3	0	4	4	3	3	300	300	300	300	300	300	300	300	300	300	300	300	83	92	95	92	96	95	97	100	96	96	97	97	0.17	0.08	0.05	0.08	0.04	0.05	0.03	0	0.04	0.04	0.03	0.03
Q8BRT1	Clasp2	>sp|Q8BRT1|CLAP2_MOUSE CLIP-associating protein 2 OS=Mus musculus OX=10090 GN=Clasp2 PE=1 SV=1	37	100	0 of 12	0.0986069	-0.1223	-0.190048	-0.220907	-0.288655	-0.0677475	0.0312916	0.0120027	0.00102188	0.000387284	6.12708e-05	0.111086	0.421598	0.022754	0.00251936	0.00225404	0.000437625	0.305823	13.4869	13.4086	13.5478	13.3892	13.4246	13.4263	13.1706	13.1915	13.2152	13.33	13.3121	13.231	0.0378286	0.0378286	0.0378286	0.0378286	0.0378286	0.0378286	0.0366667	0.0283333	0.0383333	0.0283333	0.0383333	0.03	0.0366667	0.0283333	0.0383333	0.0283333	0.0383333	0.03	NA	NA	NA	NA	NA	NA	5	2	5	0	3	3	3	5	3	6	1	4	300	300	300	300	300	300	300	300	300	300	300	300	95	98	95	100	97	97	97	95	97	94	99	96	0.05	0.02	0.05	0	0.03	0.03	0.03	0.05	0.03	0.06	0.01	0.04
Q8BS95	Gpr89	>sp|Q8BS95|GPHR_MOUSE Golgi pH regulator OS=Mus musculus OX=10090 GN=Gpr89 PE=1 SV=2	5	11	0 of 12	0.0476613	0.544996	0.60722	0.497334	0.559559	0.0622247	0.879619	0.11158	0.0815023	0.141402	0.103715	0.843339	0.949267	0.155163	0.110801	0.209624	0.144704	0.917965	11.3484	10.6683	11.1037	10.4978	11.5966	11.2127	11.598	11.435	11.766	11.3966	12.0035	11.5419	0.304808	0.304808	0.304808	0.304808	0.304808	0.304808	0	0.0909091	0.19697	0.0909091	0.19697	0.287879	0	0.0909091	0.19697	0.0909091	0.19697	0.287879	NA	NA	NA	NA	NA	NA	4	5	4	4	2	0	0	0	0	0	0	0	33	33	33	33	33	33	33	33	33	33	33	33	7	6	7	7	9	11	11	11	11	11	11	11	0.363636	0.454545	0.363636	0.363636	0.181818	0	0	0	0	0	0	0
Q8BSA9	Tyw3	>sp|Q8BSA9|TYW3_MOUSE tRNA wybutosine-synthesizing protein 3 homolog OS=Mus musculus OX=10090 GN=Tyw3 PE=1 SV=1	4	13	0 of 12	0.296413	0.632075	1.13158	0.335663	0.835171	0.499508	0.198508	0.0173441	0.000684034	0.151032	0.00423468	0.0457725	0.542424	0.0310695	0.00182245	0.221439	0.00962975	0.198338	11.0023	11.2407	10.4878	11.2023	11.4772	11.5497	11.6781	11.8337	11.7244	12.2682	12.1329	11.7243	0.211424	0.211424	0.211424	0.211424	0.211424	0.211424	0	0.153846	0.205128	0.153846	0.205128	0.358974	0	0.153846	0.205128	0.153846	0.205128	0.358974	NA	NA	NA	NA	NA	NA	5	5	6	5	3	4	0	0	0	0	0	0	39	39	39	39	39	39	39	39	39	39	39	39	8	8	7	8	10	9	13	13	13	13	13	13	0.384615	0.384615	0.461538	0.384615	0.230769	0.307692	0	0	0	0	0	0
Q8BSE0	Rmdn2	>sp|Q8BSE0|RMD2_MOUSE Regulator of microtubule dynamics protein 2 OS=Mus musculus OX=10090 GN=Rmdn2 PE=1 SV=1	1	2	3 of 8	1.25717	0.440107	2.01759	-0.817064	0.760416	1.57748	0.0706244	0.439821	0.0326727	0.0876743	0.212852	0.037247	0.441187	0.506848	0.0493855	0.141501	0.270693	0.181468	NA	NA	8.98058	10.1385	11.2513	10.2843	9.90369	9.76001	9.55929	10.9982	NA	NA	0.513625	0.513625	0.62906	0.363188	0.513625	0.513625	0.5	0.416667	0.833333	0.0833333	0.5	0.416667	0.166667	0.0833333	0.166667	0.0833333	0.166667	0.0833333	NA	NA	NA	NA	NA	NA	NA	NA	1	0	0	0	1	0	0	1	NA	NA	NA	NA	6	6	6	6	6	6	6	6	NA	NA	NA	NA	1	2	2	2	1	2	2	1	NA	NA	NA	NA	0.5	0	0	0	0.5	0	0	0.5	NA	NA
Q8BSF4	Pisd	>sp|Q8BSF4|PISD_MOUSE Phosphatidylserine decarboxylase proenzyme, mitochondrial OS=Mus musculus OX=10090 GN=Pisd PE=2 SV=1	9	32	1 of 12	0.189375	1.54011	2.15518	1.35074	1.96581	0.615068	0.316716	2.40605e-05	1.94576e-06	6.20469e-05	3.91273e-06	0.00846127	0.639602	0.000270123	4.51985e-05	0.000768646	9.46478e-05	0.0895749	10.4233	10.5061	10.7792	11.1059	11.2801	11.1679	12.3614	12.3938	12.8508	12.9671	12.7685	12.4385	0.177329	0.177329	0.177329	0.177329	0.177329	0.177329	0	0.109375	0.260417	0.109375	0.260417	0.369792	0	0.109375	0.260417	0.109375	0.260417	0.369792	NA	NA	NA	NA	NA	NA	20	15	15	7	9	5	0	0	0	0	0	0	96	96	96	96	96	96	96	96	96	96	96	96	12	17	17	25	23	27	32	32	32	32	32	32	0.625	0.46875	0.46875	0.21875	0.28125	0.15625	0	0	0	0	0	0
Q8BSI6	R3hcc1	>sp|Q8BSI6|R3HC1_MOUSE R3H and coiled-coil domain-containing protein 1 OS=Mus musculus OX=10090 GN=R3hcc1 PE=1 SV=3	6	15	2 of 12	0.293987	1.09365	2.03048	0.799666	1.7365	0.936829	0.366362	0.00738037	0.000167105	0.0314019	0.000478341	0.0157939	0.678032	0.0151347	0.000615232	0.0602031	0.00174216	0.117298	9.24887	9.18314	10.249	10.1935	10.4504	10.8476	11.0773	11.3247	11.4885	11.7627	11.6926	11.3172	0.307043	0.307043	0.307043	0.307043	0.307043	0.307043	0.177778	0.2	0.4	0.222222	0.422222	0.444444	0.177778	0.2	0.4	0.222222	0.422222	0.444444	NA	NA	NA	NA	NA	NA	11	11	7	4	4	3	2	5	2	1	1	5	45	45	45	45	45	45	45	45	45	45	45	45	4	4	8	11	11	12	13	10	13	14	14	10	0.733333	0.733333	0.466667	0.266667	0.266667	0.2	0.133333	0.333333	0.133333	0.0666667	0.0666667	0.333333
Q8BSK8	Rps6kb1	>sp|Q8BSK8|KS6B1_MOUSE Ribosomal protein S6 kinase beta-1 OS=Mus musculus OX=10090 GN=Rps6kb1 PE=1 SV=2	5	15	0 of 12	0.101317	0.127938	0.156788	0.0266215	0.0554712	0.0288496	0.223757	0.134431	0.0755873	0.737902	0.490853	0.717047	0.56347	0.181663	0.103665	0.791889	0.555277	0.841243	12.2154	11.9566	12.0498	12.101	12.1051	12.1023	12.1245	12.1144	12.1493	12.385	12.1466	12.1606	0.0768292	0.0768292	0.0768292	0.0768292	0.0768292	0.0768292	0	0.0222222	0.0666667	0.0222222	0.0666667	0.0888889	0	0.0222222	0.0666667	0.0222222	0.0666667	0.0888889	NA	NA	NA	NA	NA	NA	3	2	1	1	1	0	0	0	0	0	0	0	45	45	45	45	45	45	45	45	45	45	45	45	12	13	14	14	14	15	15	15	15	15	15	15	0.2	0.133333	0.0666667	0.0666667	0.0666667	0	0	0	0	0	0	0
Q8BSL7	Arf2	>sp|Q8BSL7|ARF2_MOUSE ADP-ribosylation factor 2 OS=Mus musculus OX=10090 GN=Arf2 PE=1 SV=2	1	3	0 of 12	0.733734	-0.144493	-0.496266	-0.878228	-1.23	-0.351773	0.109119	0.731779	0.257494	0.0630264	0.0165142	0.41263	0.458594	0.778244	0.306682	0.107239	0.0298022	0.627436	10.147	10.2645	10.9781	9.57262	10.0746	10.687	9.78879	8.65885	9.25192	9.62773	10.4096	9.86345	0.407043	0.407043	0.407043	0.407043	0.407043	0.407043	0	0	0.111111	0	0.111111	0.111111	0	0	0.111111	0	0.111111	0.111111	NA	NA	NA	NA	NA	NA	1	1	0	0	0	0	0	0	0	0	0	0	9	9	9	9	9	9	9	9	9	9	9	9	2	2	3	3	3	3	3	3	3	3	3	3	0.333333	0.333333	0	0	0	0	0	0	0	0	0	0
Q8BSN5	Phf23	>sp|Q8BSN5|PHF23_MOUSE PHD finger protein 23 OS=Mus musculus OX=10090 GN=Phf23 PE=2 SV=2	11	40	0 of 12	0.0979512	-0.419968	-0.563427	-0.517919	-0.661379	-0.14346	0.112763	6.09366e-05	7.08269e-06	1.32617e-05	2.10863e-06	0.0311986	0.463658	0.000448937	8.64775e-05	0.00034715	7.35496e-05	0.166975	13.8941	13.7566	13.9474	13.7045	13.808	13.6553	13.2287	13.2048	13.1805	13.2545	13.3184	13.3349	0.0549952	0.0549952	0.0549952	0.0549952	0.0549952	0.0549952	0.0625	0.0541667	0.0791667	0.0583333	0.0833333	0.075	0.0625	0.0541667	0.0791667	0.0583333	0.0833333	0.075	NA	NA	NA	NA	NA	NA	6	3	3	3	0	3	4	2	2	1	4	2	120	120	120	120	120	120	120	120	120	120	120	120	34	37	37	37	40	37	36	38	38	39	36	38	0.15	0.075	0.075	0.075	0	0.075	0.1	0.05	0.05	0.025	0.1	0.05
Q8BSN9	Fastkd3	>sp|Q8BSN9|FAKD3_MOUSE FAST kinase domain-containing protein 3, mitochondrial OS=Mus musculus OX=10090 GN=Fastkd3 PE=2 SV=2	2	5	3 of 8	0.237096	2.02356	Inf	1.78646	Inf	Inf	0.110974	2.58011e-05	NA	4.74626e-05	NA	NA	0.46101	0.000279375	0	0.000683849	0	0	NA	NA	NA	NA	7.53026	7.3454	9.03413	9.39091	9.24784	9.52496	9.54171	9.3175	0.122617	0.137091	NA	0.137091	NA	NA	0.166667	0.433333	0.533333	0.533333	0.633333	0.9	0.166667	0.266667	0.0333333	0.366667	0.133333	0.233333	NA	NA	oneConditionMissing	NA	oneConditionMissing	oneConditionMissing	NA	NA	NA	NA	4	3	3	0	1	0	0	1	NA	NA	NA	NA	15	15	15	15	15	15	15	15	NA	NA	NA	NA	1	2	2	5	4	5	5	4	NA	NA	NA	NA	0.8	0.6	0.6	0	0.2	0	0	0.2
Q8BSP2	Ncaph2	>sp|Q8BSP2|CNDH2_MOUSE Condensin-2 complex subunit H2 OS=Mus musculus OX=10090 GN=Ncaph2 PE=1 SV=1	10	27	6 of 12	0.245154	1.94294	2.2531	1.69779	2.00794	0.310156	0.248675	9.42933e-06	3.0955e-06	2.55068e-05	7.37475e-06	0.15414	0.585491	0.000170078	5.63672e-05	0.000502791	0.000133845	0.366294	8.93339	9.41465	9.45355	9.87776	9.45644	9.39785	11.0963	11.1748	11.5543	11.583	11.6214	11.3564	0.197052	0.197052	0.197052	0.197052	0.197052	0.197052	0.104938	0.37037	0.419753	0.376543	0.425926	0.691358	0.104938	0.37037	0.419753	0.376543	0.425926	0.691358	NA	NA	NA	NA	NA	NA	22	19	19	14	20	18	4	5	0	3	3	2	81	81	81	81	81	81	81	81	81	81	81	81	5	8	8	13	7	9	23	22	27	24	24	25	0.814815	0.703704	0.703704	0.518519	0.740741	0.666667	0.148148	0.185185	0	0.111111	0.111111	0.0740741
Q8BSQ9	Pbrm1	>sp|Q8BSQ9|PB1_MOUSE Protein polybromo-1 OS=Mus musculus OX=10090 GN=Pbrm1 PE=1 SV=4	44	100	0 of 12	-0.0267191	-0.317448	-0.321319	-0.290729	-0.2946	-0.00387068	0.572273	0.000113212	0.000104008	0.000207764	0.000189806	0.934127	0.815341	0.000652406	0.000440111	0.00155304	0.000898411	0.965335	13.5868	13.6137	13.5315	13.5972	13.6233	13.4999	13.3252	13.2858	13.2372	13.2349	13.2026	13.3306	0.0453827	0.0453827	0.0453827	0.0453827	0.0453827	0.0453827	0.00333333	0.00166667	0.0116667	0.005	0.015	0.0133333	0.00333333	0.00166667	0.0116667	0.005	0.015	0.0133333	NA	NA	NA	NA	NA	NA	4	2	1	1	0	0	0	0	2	0	0	0	300	300	300	300	300	300	300	300	300	300	300	300	96	98	99	99	100	100	100	100	98	100	100	100	0.04	0.02	0.01	0.01	0	0	0	0	0.02	0	0	0
Q8BSS9	Ppfia2	>sp|Q8BSS9|LIPA2_MOUSE Liprin-alpha-2 OS=Mus musculus OX=10090 GN=Ppfia2 PE=1 SV=2	3	8	1 of 12	0.269852	0.50991	0.954676	0.240058	0.684824	0.444765	0.0542115	0.00276326	4.46701e-05	0.0798564	0.000443712	0.005911	0.429315	0.00673723	0.000243755	0.130838	0.00164355	0.0762963	11.3862	11.5453	11.1279	11.7777	11.8768	11.7392	11.8617	12.0899	12.1623	12.4166	12.3087	12.1981	0.119711	0.119711	0.119711	0.119711	0.119711	0.119711	0.145833	0.166667	0.270833	0.229167	0.333333	0.354167	0.145833	0.166667	0.270833	0.229167	0.333333	0.354167	NA	NA	NA	NA	NA	NA	3	3	5	1	3	2	2	2	1	0	0	2	24	24	24	24	24	24	24	24	24	24	24	24	5	5	3	7	5	6	6	6	7	8	8	6	0.375	0.375	0.625	0.125	0.375	0.25	0.25	0.25	0.125	0	0	0.25
Q8BSU7	Mob3a	>sp|Q8BSU7|MOB3A_MOUSE MOB kinase activator 3A OS=Mus musculus OX=10090 GN=Mob3a PE=1 SV=1	8	28	0 of 12	0.141358	-1.02105	-0.989614	-1.1624	-1.13097	0.0314323	5.55526e-05	1.16755e-11	1.49849e-11	4.14646e-12	5.1612e-12	0.123712	0.0378881	7.93937e-08	1.00249e-07	2.82208e-08	3.45646e-08	0.322219	14.7808	14.7424	14.7649	14.8027	14.7745	14.8051	13.5992	13.6555	13.6404	13.7735	13.7506	13.7951	0.0182727	0.0182727	0.0182727	0.0182727	0.0182727	0.0182727	0.0119048	0.00595238	0.0238095	0.00595238	0.0238095	0.0178571	0.0119048	0.00595238	0.0238095	0.00595238	0.0238095	0.0178571	NA	NA	NA	NA	NA	NA	1	0	2	0	0	0	0	1	0	0	0	1	84	84	84	84	84	84	84	84	84	84	84	84	27	28	26	28	28	28	28	27	28	28	28	27	0.0357143	0	0.0714286	0	0	0	0	0.0357143	0	0	0	0.0357143
Q8BSY0	Asph	>sp|Q8BSY0|ASPH_MOUSE Aspartyl/asparaginyl beta-hydroxylase OS=Mus musculus OX=10090 GN=Asph PE=1 SV=1	6	17	1 of 12	-0.308854	-0.982151	-1.17262	-0.673297	-0.863763	-0.190466	0.337231	0.0117701	0.00470411	0.0567121	0.0213214	0.546574	0.654934	0.0223878	0.00911396	0.0983896	0.0368965	0.732006	11.0727	11.4475	11.2759	11.722	10.8258	10.6769	10.8063	10.1208	10.2777	9.86463	10.3694	10.0442	0.302566	0.302566	0.302566	0.302566	0.302566	0.302566	0.431373	0.401961	0.401961	0.323529	0.323529	0.294118	0.431373	0.401961	0.401961	0.323529	0.323529	0.294118	NA	NA	NA	NA	NA	NA	6	4	5	1	7	7	5	7	6	10	8	8	51	51	51	51	51	51	51	51	51	51	51	51	11	13	12	16	10	10	12	10	11	7	9	9	0.352941	0.235294	0.294118	0.0588235	0.411765	0.411765	0.294118	0.411765	0.352941	0.588235	0.470588	0.470588
Q8BT07	Cep55	>sp|Q8BT07|CEP55_MOUSE Centrosomal protein of 55 kDa OS=Mus musculus OX=10090 GN=Cep55 PE=1 SV=2	15	46	6 of 12	0.304892	2.66962	3.0062	2.36473	2.70131	0.336581	0.466692	0.000154096	6.70336e-05	0.000350909	0.000142019	0.423389	0.752204	0.000797452	0.000322744	0.0021267	0.000732644	0.636978	9.48482	8.64564	9.82387	10.1208	9.91221	8.9311	11.8505	11.9838	12.2239	12.6387	12.4385	11.8957	0.398974	0.398974	0.398974	0.398974	0.398974	0.398974	0.0217391	0.445652	0.481884	0.452899	0.48913	0.913043	0.0217391	0.445652	0.481884	0.452899	0.48913	0.913043	NA	NA	NA	NA	NA	NA	44	44	43	36	41	44	2	1	1	0	1	1	138	138	138	138	138	138	138	138	138	138	138	138	2	2	3	10	5	2	44	45	45	46	45	45	0.956522	0.956522	0.934783	0.782609	0.891304	0.956522	0.0434783	0.0217391	0.0217391	0	0.0217391	0.0217391
Q8BT14	Cnot4	>sp|Q8BT14|CNOT4_MOUSE CCR4-NOT transcription complex subunit 4 OS=Mus musculus OX=10090 GN=Cnot4 PE=1 SV=2	7	21	0 of 12	0.151224	0.930064	1.10611	0.778839	0.954885	0.176045	0.452852	0.00126767	0.000418755	0.00361545	0.00107667	0.385207	0.74088	0.00367285	0.00124676	0.0108209	0.00323339	0.603626	11.2262	11.4266	11.6594	11.5471	11.9503	11.3429	12.1368	12.5112	12.5288	12.5423	12.7139	12.3743	0.191663	0.191663	0.191663	0.191663	0.191663	0.191663	0.111111	0.238095	0.261905	0.222222	0.246032	0.373016	0.111111	0.238095	0.261905	0.222222	0.246032	0.373016	NA	NA	NA	NA	NA	NA	10	8	7	8	6	8	4	1	1	4	1	3	63	63	63	63	63	63	63	63	63	63	63	63	11	13	14	13	15	13	17	20	20	17	20	18	0.47619	0.380952	0.333333	0.380952	0.285714	0.380952	0.190476	0.047619	0.047619	0.190476	0.047619	0.142857
Q8BT60	Cpne3	>sp|Q8BT60|CPNE3_MOUSE Copine-3 OS=Mus musculus OX=10090 GN=Cpne3 PE=1 SV=2	18	80	0 of 12	0.00833956	0.00347872	-0.0272882	-0.00486084	-0.0356278	-0.030767	0.887525	0.952928	0.645596	0.934269	0.55014	0.604772	0.951869	0.959987	0.689062	0.950753	0.610892	0.772836	14.0922	14.1226	14.2274	14.0457	14.1052	14.199	14.1621	14.1396	14.0337	14.0483	14.1562	14.1559	0.057116	0.057116	0.057116	0.057116	0.057116	0.057116	0.0270833	0.0458333	0.0979167	0.0395833	0.0916667	0.110417	0.0270833	0.0458333	0.0979167	0.0395833	0.0916667	0.110417	NA	NA	NA	NA	NA	NA	19	10	10	7	5	2	0	3	2	3	5	0	240	240	240	240	240	240	240	240	240	240	240	240	61	70	70	73	75	78	80	77	78	77	75	80	0.2375	0.125	0.125	0.0875	0.0625	0.025	0	0.0375	0.025	0.0375	0.0625	0
Q8BTH8	Csnk1g1	>sp|Q8BTH8|KC1G1_MOUSE Casein kinase I isoform gamma-1 OS=Mus musculus OX=10090 GN=Csnk1g1 PE=1 SV=2	3	9	0 of 12	0.0452754	0.062865	0.153356	0.0175896	0.10808	0.0904908	0.741544	0.648075	0.280793	0.897736	0.438576	0.514201	0.893901	0.703417	0.331073	0.921567	0.505794	0.708043	11.841	11.7551	11.6008	11.5972	11.9375	11.9336	11.9878	11.7116	11.8217	11.6937	11.9074	12.056	0.132589	0.132589	0.132589	0.132589	0.132589	0.132589	0.12963	0.12963	0.222222	0.0740741	0.166667	0.166667	0.12963	0.12963	0.222222	0.0740741	0.166667	0.166667	NA	NA	NA	NA	NA	NA	2	3	2	1	0	1	0	0	2	1	2	2	27	27	27	27	27	27	27	27	27	27	27	27	7	6	7	8	9	8	9	9	7	8	7	7	0.222222	0.333333	0.222222	0.111111	0	0.111111	0	0	0.222222	0.111111	0.222222	0.222222
Q8BTI7	Ankrd52	>sp|Q8BTI7|ANR52_MOUSE Serine/threonine-protein phosphatase 6 regulatory ankyrin repeat subunit C OS=Mus musculus OX=10090 GN=Ankrd52 PE=1 SV=1	14	41	5 of 11	0.222057	2.11722	3.05225	1.89517	2.8302	0.935028	0.443302	0.000111932	2.15641e-05	0.000224455	3.53971e-05	0.0183304	0.734158	0.000648328	0.000157838	0.00162657	0.00031398	0.127646	7.72999	7.45981	NA	8.57964	8.41742	8.59272	10.168	10.4504	10.6568	11.0768	10.8394	10.0252	0.27333	0.27333	0.305592	0.27333	0.305592	0.305592	0.101626	0.455285	0.528455	0.48374	0.556911	0.910569	0.101626	0.455285	0.361789	0.48374	0.390244	0.743902	NA	NA	NA	NA	NA	NA	40	40	NA	32	37	34	8	6	2	1	2	6	123	123	NA	123	123	123	123	123	123	123	123	123	1	1	NA	9	4	7	33	35	39	40	39	35	0.97561	0.97561	NA	0.780488	0.902439	0.829268	0.195122	0.146341	0.0487805	0.0243902	0.0487805	0.146341
Q8BTI8	Srrm2	>sp|Q8BTI8|SRRM2_MOUSE Serine/arginine repetitive matrix protein 2 OS=Mus musculus OX=10090 GN=Srrm2 PE=1 SV=3	35	100	0 of 12	0.0940272	-0.253484	-0.419806	-0.347511	-0.513833	-0.166322	0.0361694	0.000141213	3.56614e-06	1.46713e-05	7.61024e-07	0.00215017	0.421598	0.000757891	6.02169e-05	0.000371201	4.24715e-05	0.0523528	16.6795	16.66	16.6332	16.5035	16.5231	16.4471	16.125	16.1465	16.1597	16.3206	16.2254	16.1673	0.0374079	0.0374079	0.0374079	0.0374079	0.0374079	0.0374079	0	0	0	0	0	0	0	0	0	0	0	0	NA	NA	NA	NA	NA	NA	0	0	0	0	0	0	0	0	0	0	0	0	300	300	300	300	300	300	300	300	300	300	300	300	100	100	100	100	100	100	100	100	100	100	100	100	0	0	0	0	0	0	0	0	0	0	0	0
Q8BTI9	Pik3cb	>sp|Q8BTI9|PK3CB_MOUSE Phosphatidylinositol 4,5-bisphosphate 3-kinase catalytic subunit beta isoform OS=Mus musculus OX=10090 GN=Pik3cb PE=1 SV=2	3	10	0 of 12	-0.0153874	-0.584104	-0.619307	-0.568716	-0.60392	-0.0352033	0.902599	0.00136433	0.000948506	0.00160537	0.00111022	0.779939	0.958156	0.00385916	0.00236861	0.00600009	0.00330896	0.881081	13.5582	13.6653	13.6228	13.4736	13.6888	13.5783	13.1994	12.8782	12.957	12.7942	12.9707	13.2234	0.121817	0.121817	0.121817	0.121817	0.121817	0.121817	0.0166667	0.0166667	0.0166667	0	0	0	0.0166667	0.0166667	0.0166667	0	0	0	NA	NA	NA	NA	NA	NA	0	0	0	0	0	0	0	0	0	1	0	0	30	30	30	30	30	30	30	30	30	30	30	30	10	10	10	10	10	10	10	10	10	9	10	10	0	0	0	0	0	0	0	0	0	0.1	0	0
Q8BTJ4	Enpp4	>sp|Q8BTJ4|ENPP4_MOUSE Bis(5'-adenosyl)-triphosphatase enpp4 OS=Mus musculus OX=10090 GN=Enpp4 PE=1 SV=1	5	16	0 of 12	-0.200067	-0.0783948	-0.279372	0.121672	-0.0793045	-0.200977	0.119758	0.514243	0.0410796	0.320461	0.509509	0.118325	0.46623	0.578279	0.0604006	0.40707	0.572802	0.315966	12.4874	12.7126	12.4378	12.3599	12.3207	12.3543	12.5338	12.5235	12.3426	12.0457	12.2813	12.4726	0.114877	0.114877	0.114877	0.114877	0.114877	0.114877	0.0104167	0.0104167	0.0416667	0	0.03125	0.03125	0.0104167	0.0104167	0.0416667	0	0.03125	0.03125	NA	NA	NA	NA	NA	NA	1	1	1	0	0	0	0	0	0	0	1	0	48	48	48	48	48	48	48	48	48	48	48	48	15	15	15	16	16	16	16	16	16	16	15	16	0.0625	0.0625	0.0625	0	0	0	0	0	0	0	0.0625	0
Q8BTM8	Flna	>sp|Q8BTM8|FLNA_MOUSE Filamin-A OS=Mus musculus OX=10090 GN=Flna PE=1 SV=5	47	100	0 of 12	-0.362658	-0.952681	-1.077	-0.590023	-0.714345	-0.124322	0.0143001	3.69518e-05	1.50741e-05	0.000964222	0.000277294	0.316504	0.421598	0.000338642	0.000131825	0.00418526	0.00116575	0.542543	17.977	17.85	17.7861	17.7852	17.6497	17.8052	17.2613	17.2097	16.999	16.6283	16.7197	17.0341	0.11636	0.11636	0.11636	0.11636	0.11636	0.11636	0	0	0	0	0	0	0	0	0	0	0	0	NA	NA	NA	NA	NA	NA	0	0	0	0	0	0	0	0	0	0	0	0	300	300	300	300	300	300	300	300	300	300	300	300	100	100	100	100	100	100	100	100	100	100	100	100	0	0	0	0	0	0	0	0	0	0	0	0
Q8BTS4	Nup54	>sp|Q8BTS4|NUP54_MOUSE Nuclear pore complex protein Nup54 OS=Mus musculus OX=10090 GN=Nup54 PE=1 SV=1	15	44	0 of 12	-0.496749	-0.410379	-0.193988	0.0863698	0.302761	0.216391	0.0465448	0.0879441	0.385241	0.693326	0.189636	0.335572	0.425848	0.126143	0.437269	0.753678	0.244983	0.560808	13.0076	13.1897	12.3972	13.1897	12.9359	13.1181	13.053	13.3109	13.1389	12.8611	12.3918	12.7596	0.211214	0.211214	0.211214	0.211214	0.211214	0.211214	0.0265152	0.0340909	0.0909091	0.0227273	0.0795455	0.0871212	0.0265152	0.0340909	0.0909091	0.0227273	0.0795455	0.0871212	NA	NA	NA	NA	NA	NA	6	5	8	1	1	2	1	1	0	1	3	1	132	132	132	132	132	132	132	132	132	132	132	132	38	39	36	43	43	42	43	43	44	43	41	43	0.136364	0.113636	0.181818	0.0227273	0.0227273	0.0454545	0.0227273	0.0227273	0	0.0227273	0.0681818	0.0227273
Q8BTT6	Utp25	>sp|Q8BTT6|UTP25_MOUSE U3 small nucleolar RNA-associated protein 25 homolog OS=Mus musculus OX=10090 GN=Utp25 PE=1 SV=2	29	100	0 of 12	0.085611	0.438432	0.382584	0.352821	0.296973	-0.0558483	0.14713	3.58941e-05	9.491e-05	0.000166737	0.000529669	0.32565	0.49322	0.000334356	0.000412572	0.00136889	0.0018868	0.551309	13.0914	12.9872	13.0969	12.9806	12.9527	13.0747	13.3258	13.3806	13.36	13.5113	13.4745	13.3375	0.0533354	0.0533354	0.0533354	0.0533354	0.0533354	0.0533354	0.0216667	0.065	0.085	0.0633333	0.0833333	0.126667	0.0216667	0.065	0.085	0.0633333	0.0833333	0.126667	NA	NA	NA	NA	NA	NA	19	13	12	15	10	7	3	2	1	2	1	4	300	300	300	300	300	300	300	300	300	300	300	300	81	87	88	85	90	93	97	98	99	98	99	96	0.19	0.13	0.12	0.15	0.1	0.07	0.03	0.02	0.01	0.02	0.01	0.04
Q8BTU1	Cfap20	>sp|Q8BTU1|CFA20_MOUSE Cilia- and flagella-associated protein 20 OS=Mus musculus OX=10090 GN=Cfap20 PE=1 SV=1	8	31	0 of 12	-0.0419871	-0.272205	-0.3239	-0.230218	-0.281913	-0.0516948	0.341798	0.000178152	5.25677e-05	0.000546631	0.000139895	0.248626	0.658991	0.000876286	0.000271776	0.00284867	0.000729654	0.473343	13.8476	13.8849	14.0249	13.8457	13.8994	13.8572	13.6645	13.6195	13.6277	13.5841	13.5884	13.6132	0.0415471	0.0415471	0.0415471	0.0415471	0.0415471	0.0415471	0.0268817	0.0268817	0.0967742	0.0322581	0.102151	0.102151	0.0268817	0.0268817	0.0967742	0.0322581	0.102151	0.102151	NA	NA	NA	NA	NA	NA	7	6	3	1	0	2	1	1	1	0	2	0	93	93	93	93	93	93	93	93	93	93	93	93	24	25	28	30	31	29	30	30	30	31	29	31	0.225806	0.193548	0.0967742	0.0322581	0	0.0645161	0.0322581	0.0322581	0.0322581	0	0.0645161	0
Q8BTV1	Tusc3	>sp|Q8BTV1|TUSC3_MOUSE Tumor suppressor candidate 3 OS=Mus musculus OX=10090 GN=Tusc3 PE=1 SV=1	3	9	0 of 12	0.332206	0.725059	0.86175	0.392854	0.529545	0.136691	0.0510458	0.00104751	0.000342962	0.0266041	0.00645047	0.373099	0.425848	0.00317285	0.00106618	0.0524681	0.0136662	0.594445	13.04	13.3389	13.314	13.3887	13.5174	13.1969	13.7831	13.6916	13.8068	14.3288	14.1388	13.8106	0.144894	0.144894	0.144894	0.144894	0.144894	0.144894	0	0.166667	0.166667	0.166667	0.166667	0.333333	0	0.166667	0.166667	0.166667	0.166667	0.333333	NA	NA	NA	NA	NA	NA	3	3	3	3	3	3	0	0	0	0	0	0	27	27	27	27	27	27	27	27	27	27	27	27	6	6	6	6	6	6	9	9	9	9	9	9	0.333333	0.333333	0.333333	0.333333	0.333333	0.333333	0	0	0	0	0	0
Q8BTV2	Cpsf7	>sp|Q8BTV2|CPSF7_MOUSE Cleavage and polyadenylation specificity factor subunit 7 OS=Mus musculus OX=10090 GN=Cpsf7 PE=1 SV=2	14	48	0 of 12	-0.00339123	-0.422632	-0.526255	-0.419241	-0.522864	-0.103623	0.971842	0.00190292	0.000480706	0.00199656	0.000501481	0.298122	0.988897	0.00502713	0.00138558	0.00690897	0.0018056	0.525557	14.7537	14.6558	14.8284	14.5561	14.696	14.6749	14.3618	14.2186	14.0889	14.0916	14.1949	14.3727	0.0931212	0.0931212	0.0931212	0.0931212	0.0931212	0.0931212	0.0243056	0.0208333	0.0277778	0.0243056	0.03125	0.0277778	0.0243056	0.0208333	0.0277778	0.0243056	0.03125	0.0277778	NA	NA	NA	NA	NA	NA	2	3	0	1	1	1	1	3	0	2	0	1	144	144	144	144	144	144	144	144	144	144	144	144	46	45	48	47	47	47	47	45	48	46	48	47	0.0416667	0.0625	0	0.0208333	0.0208333	0.0208333	0.0208333	0.0625	0	0.0416667	0	0.0208333
Q8BTW3	Exosc6	>sp|Q8BTW3|EXOS6_MOUSE Exosome complex component MTR3 OS=Mus musculus OX=10090 GN=Exosc6 PE=1 SV=1	6	21	0 of 12	-0.475402	-0.515542	-0.398604	-0.0401401	0.0767984	0.116938	0.0731196	0.0557528	0.122069	0.866102	0.747605	0.625674	0.441985	0.084587	0.157592	0.896925	0.789453	0.785788	13.6425	13.9321	13.1075	13.7562	13.4498	13.8268	13.4739	13.9251	13.5135	13.3167	12.9319	13.2376	0.230541	0.230541	0.230541	0.230541	0.230541	0.230541	0	0	0.00793651	0	0.00793651	0.00793651	0	0	0.00793651	0	0.00793651	0.00793651	NA	NA	NA	NA	NA	NA	0	0	1	0	0	0	0	0	0	0	0	0	63	63	63	63	63	63	63	63	63	63	63	63	21	21	20	21	21	21	21	21	21	21	21	21	0	0	0.047619	0	0	0	0	0	0	0	0	0
Q8BTW8	Cdk5rap1	>sp|Q8BTW8|CK5P1_MOUSE Mitochondrial tRNA methylthiotransferase CDK5RAP1 OS=Mus musculus OX=10090 GN=Cdk5rap1 PE=1 SV=2	5	15	5 of 12	0.208427	1.42916	2.0108	1.22073	1.80237	0.581642	0.259782	3.29954e-05	2.5978e-06	0.000101638	5.9402e-06	0.00957596	0.594282	0.000320527	5.21899e-05	0.00102167	0.000117697	0.0956658	9.80424	9.7335	10.1078	10.25	10.7013	10.4391	11.7992	11.7696	11.4838	12.157	11.7009	11.82	0.171849	0.171849	0.171849	0.171849	0.171849	0.171849	0.0444444	0.244444	0.4	0.266667	0.422222	0.622222	0.0444444	0.244444	0.4	0.266667	0.422222	0.622222	NA	NA	NA	NA	NA	NA	12	12	11	8	5	8	1	2	0	0	0	1	45	45	45	45	45	45	45	45	45	45	45	45	3	3	4	7	10	7	14	13	15	15	15	14	0.8	0.8	0.733333	0.533333	0.333333	0.533333	0.0666667	0.133333	0	0	0	0.0666667
Q8BTW9	Pak4	>sp|Q8BTW9|PAK4_MOUSE Serine/threonine-protein kinase PAK 4 OS=Mus musculus OX=10090 GN=Pak4 PE=1 SV=1	2	6	2 of 12	0.121944	0.67403	1.49289	0.552087	1.37095	0.81886	0.792438	0.170994	0.0103667	0.252967	0.0156051	0.105094	0.916231	0.224081	0.0178423	0.334599	0.0285227	0.297514	9.6233	9.59195	10.4589	9.6066	11.3357	11.1884	11.4591	11.1199	11.208	11.301	11.5162	11.3356	0.448161	0.448161	0.448161	0.448161	0.448161	0.448161	0.0555556	0.138889	0.222222	0.194444	0.277778	0.361111	0.0555556	0.138889	0.222222	0.194444	0.277778	0.361111	NA	NA	NA	NA	NA	NA	4	2	2	4	0	1	1	1	0	0	0	0	18	18	18	18	18	18	18	18	18	18	18	18	2	4	4	2	6	5	5	5	6	6	6	6	0.666667	0.333333	0.333333	0.666667	0	0.166667	0.166667	0.166667	0	0	0	0
Q8BTX9	Hsdl1	>sp|Q8BTX9|HSDL1_MOUSE Inactive hydroxysteroid dehydrogenase-like protein 1 OS=Mus musculus OX=10090 GN=Hsdl1 PE=1 SV=1	17	68	0 of 12	-0.217868	-0.836573	-0.902202	-0.618705	-0.684334	-0.0656288	0.119009	0.00015221	8.98702e-05	0.00111043	0.000585157	0.613246	0.466011	0.00079252	0.000395287	0.00461956	0.00202626	0.778794	14.4654	14.3953	14.3735	14.2672	14.4037	14.3665	13.8186	13.7922	13.5705	13.2926	13.4375	13.7976	0.124803	0.124803	0.124803	0.124803	0.124803	0.124803	0.0367647	0.0367647	0.0612745	0.0343137	0.0588235	0.0588235	0.0367647	0.0367647	0.0612745	0.0343137	0.0588235	0.0588235	NA	NA	NA	NA	NA	NA	5	6	6	5	2	0	3	1	3	2	4	2	204	204	204	204	204	204	204	204	204	204	204	204	63	62	62	63	66	68	65	67	65	66	64	66	0.0735294	0.0882353	0.0882353	0.0735294	0.0294118	0	0.0441176	0.0147059	0.0441176	0.0294118	0.0588235	0.0294118
Q8BTY1	Kyat1	>sp|Q8BTY1|KAT1_MOUSE Kynurenine--oxoglutarate transaminase 1 OS=Mus musculus OX=10090 GN=Kyat1 PE=1 SV=1	8	23	0 of 12	-0.344559	-0.982547	-0.935222	-0.637988	-0.590663	0.0473253	0.026811	5.65226e-05	8.02777e-05	0.00103845	0.00166773	0.71976	0.421598	0.00042679	0.000364849	0.00439261	0.00452179	0.84341	13.3412	13.3675	12.9981	13.2915	13.1493	13.408	12.7296	12.6835	12.5217	12.2592	12.1634	12.4785	0.127317	0.127317	0.127317	0.127317	0.127317	0.127317	0.0942029	0.101449	0.137681	0.0797101	0.115942	0.123188	0.0942029	0.101449	0.137681	0.0797101	0.115942	0.123188	NA	NA	NA	NA	NA	NA	3	4	4	2	4	0	1	0	4	4	2	2	69	69	69	69	69	69	69	69	69	69	69	69	20	19	19	21	19	23	22	23	19	19	21	21	0.130435	0.173913	0.173913	0.0869565	0.173913	0	0.0434783	0	0.173913	0.173913	0.0869565	0.0869565
Q8BTY2	Slc4a7	>sp|Q8BTY2|S4A7_MOUSE Sodium bicarbonate cotransporter 3 OS=Mus musculus OX=10090 GN=Slc4a7 PE=1 SV=2	13	36	6 of 12	0.333356	2.79938	2.99361	2.46602	2.66026	0.194237	0.225131	4.04196e-06	2.43036e-06	1.04596e-05	5.9344e-06	0.465739	0.563806	0.000119501	5.01825e-05	0.000312212	0.000117697	0.669898	8.17627	8.44206	8.92674	8.7871	8.79867	8.542	10.7783	11.2969	11.4506	11.7613	11.6017	11.1629	0.253611	0.253611	0.253611	0.253611	0.253611	0.253611	0.0601852	0.472222	0.490741	0.467593	0.486111	0.898148	0.0601852	0.472222	0.490741	0.467593	0.486111	0.898148	NA	NA	NA	NA	NA	NA	34	33	32	32	31	32	4	2	0	2	1	4	108	108	108	108	108	108	108	108	108	108	108	108	2	3	4	4	5	4	32	34	36	34	35	32	0.944444	0.916667	0.888889	0.888889	0.861111	0.888889	0.111111	0.0555556	0	0.0555556	0.0277778	0.111111
Q8BTY8	Scfd2	>sp|Q8BTY8|SCFD2_MOUSE Sec1 family domain-containing protein 2 OS=Mus musculus OX=10090 GN=Scfd2 PE=1 SV=1	18	52	0 of 12	-0.0658752	0.106992	0.27154	0.172867	0.337415	0.164548	0.308814	0.11556	0.00205712	0.0214216	0.000530779	0.0264734	0.636418	0.159814	0.0044901	0.043835	0.00188875	0.153413	11.6767	11.7846	11.8652	11.8402	12.0126	11.9672	12.1578	12.0392	12.1416	12.0807	12.0416	12.0188	0.0606182	0.0606182	0.0606182	0.0606182	0.0606182	0.0606182	0.0448718	0.0608974	0.128205	0.0608974	0.128205	0.144231	0.0448718	0.0608974	0.128205	0.0608974	0.128205	0.144231	NA	NA	NA	NA	NA	NA	11	12	10	4	4	4	4	1	2	2	1	4	156	156	156	156	156	156	156	156	156	156	156	156	41	40	42	48	48	48	48	51	50	50	51	48	0.211538	0.230769	0.192308	0.0769231	0.0769231	0.0769231	0.0769231	0.0192308	0.0384615	0.0384615	0.0192308	0.0769231
Q8BTZ4	Anapc5	>sp|Q8BTZ4|APC5_MOUSE Anaphase-promoting complex subunit 5 OS=Mus musculus OX=10090 GN=Anapc5 PE=1 SV=1	22	66	0 of 12	-0.0727658	0.20434	0.547866	0.277106	0.620632	0.343526	0.432487	0.0488491	0.000253088	0.0136518	0.000107252	0.00453303	0.726555	0.0754084	0.000848275	0.0306042	0.000614431	0.0687147	11.3847	11.5878	11.7647	11.887	11.9044	11.9763	12.2138	12.2285	12.1567	12.2199	12.0938	12.067	0.0880426	0.0880426	0.0880426	0.0880426	0.0880426	0.0880426	0.0328283	0.0732323	0.156566	0.0757576	0.159091	0.199495	0.0328283	0.0732323	0.156566	0.0757576	0.159091	0.199495	NA	NA	NA	NA	NA	NA	22	19	15	8	11	4	4	2	1	1	2	3	198	198	198	198	198	198	198	198	198	198	198	198	44	47	51	58	55	62	62	64	65	65	64	63	0.333333	0.287879	0.227273	0.121212	0.166667	0.0606061	0.0606061	0.030303	0.0151515	0.0151515	0.030303	0.0454545
Q8BTZ7	Gmppb	>sp|Q8BTZ7|GMPPB_MOUSE Mannose-1-phosphate guanyltransferase beta OS=Mus musculus OX=10090 GN=Gmppb PE=1 SV=1	12	48	0 of 12	-0.0579719	-0.168681	-0.251102	-0.110709	-0.19313	-0.0824208	0.371297	0.0248321	0.0034261	0.108097	0.0134897	0.215021	0.681866	0.042015	0.00693513	0.167893	0.0252118	0.437685	14.5761	14.3129	14.4063	14.3638	14.2823	14.4019	14.223	14.2336	14.2592	14.1665	14.1665	14.2089	0.0612077	0.0612077	0.0612077	0.0612077	0.0612077	0.0612077	0.0104167	0.0138889	0.0208333	0.0173611	0.0243056	0.0277778	0.0104167	0.0138889	0.0208333	0.0173611	0.0243056	0.0277778	NA	NA	NA	NA	NA	NA	3	0	2	2	1	0	1	1	0	0	0	1	144	144	144	144	144	144	144	144	144	144	144	144	45	48	46	46	47	48	47	47	48	48	48	47	0.0625	0	0.0416667	0.0416667	0.0208333	0	0.0208333	0.0208333	0	0	0	0.0208333
Q8BU00	Ikzf5	>sp|Q8BU00|IKZF5_MOUSE Zinc finger protein Pegasus OS=Mus musculus OX=10090 GN=Ikzf5 PE=2 SV=1	2	4	2 of 12	0.233572	-1.03073	-0.822118	-1.2643	-1.05569	0.208607	0.300756	0.00122137	0.00458402	0.000327669	0.00105259	0.352067	0.630444	0.00357678	0.00891744	0.00203292	0.00317699	0.575104	12.005	12.5247	12.3652	12.5608	12.5031	12.457	11.3948	10.9565	11.3767	11.7963	11.0806	11.5518	0.211131	0.211131	0.211131	0.211131	0.211131	0.211131	0.25	0.208333	0.25	0.208333	0.25	0.208333	0.25	0.208333	0.25	0.208333	0.25	0.208333	NA	NA	NA	NA	NA	NA	1	1	1	1	0	1	0	2	1	0	2	1	12	12	12	12	12	12	12	12	12	12	12	12	3	3	3	3	4	3	4	2	3	4	2	3	0.25	0.25	0.25	0.25	0	0.25	0	0.5	0.25	0	0.5	0.25
Q8BU03	Pwp2	>sp|Q8BU03|PWP2_MOUSE Periodic tryptophan protein 2 homolog OS=Mus musculus OX=10090 GN=Pwp2 PE=1 SV=1	27	100	0 of 12	0.130679	0.575007	0.539331	0.444328	0.408652	-0.0356764	0.0672584	1.4437e-05	2.31228e-05	9.29771e-05	0.000166493	0.579396	0.441187	0.000209769	0.000163628	0.000969069	0.000819291	0.756338	13.2493	13.2052	13.1849	13.1343	13.2456	13.1525	13.6026	13.58	13.6828	13.8746	13.7557	13.6271	0.0617621	0.0617621	0.0617621	0.0617621	0.0617621	0.0617621	0.0233333	0.0666667	0.116667	0.07	0.12	0.163333	0.0233333	0.0666667	0.116667	0.07	0.12	0.163333	NA	NA	NA	NA	NA	NA	24	18	22	15	8	11	3	3	2	1	2	3	300	300	300	300	300	300	300	300	300	300	300	300	76	82	78	85	92	89	97	97	98	99	98	97	0.24	0.18	0.22	0.15	0.08	0.11	0.03	0.03	0.02	0.01	0.02	0.03
Q8BU04	Ubr7	>sp|Q8BU04|UBR7_MOUSE Putative E3 ubiquitin-protein ligase UBR7 OS=Mus musculus OX=10090 GN=Ubr7 PE=1 SV=1	13	39	0 of 12	-0.138884	0.419657	0.691219	0.558541	0.830103	0.271562	0.2454	0.00532888	0.000248704	0.00100001	6.97796e-05	0.0398697	0.582061	0.0115182	0.000837662	0.00429675	0.000473199	0.185378	11.1966	11.0509	11.0393	11.3975	11.2407	11.4632	11.8256	11.9061	12.0454	12.0089	11.7351	11.6164	0.110793	0.110793	0.110793	0.110793	0.110793	0.110793	0.0512821	0.123932	0.196581	0.123932	0.196581	0.269231	0.0512821	0.123932	0.196581	0.123932	0.196581	0.269231	NA	NA	NA	NA	NA	NA	14	13	13	8	5	10	2	3	1	2	1	3	117	117	117	117	117	117	117	117	117	117	117	117	25	26	26	31	34	29	37	36	38	37	38	36	0.358974	0.333333	0.333333	0.205128	0.128205	0.25641	0.0512821	0.0769231	0.025641	0.0512821	0.025641	0.0769231
Q8BU11	Tox4	>sp|Q8BU11|TOX4_MOUSE TOX high mobility group box family member 4 OS=Mus musculus OX=10090 GN=Tox4 PE=1 SV=3	10	30	0 of 12	-0.361196	0.021916	0.419796	0.383112	0.780992	0.39788	0.0393015	0.885027	0.0211697	0.0311515	0.000711277	0.0266516	0.421598	0.905943	0.0335446	0.0597905	0.00235463	0.154179	11.1229	11.1718	10.6772	11.483	11.2132	11.4694	11.6124	11.944	11.7585	11.3356	11.4592	11.4366	0.146811	0.146811	0.146811	0.146811	0.146811	0.146811	0.0555556	0.144444	0.238889	0.122222	0.216667	0.305556	0.0555556	0.144444	0.238889	0.122222	0.216667	0.305556	NA	NA	NA	NA	NA	NA	13	12	11	7	6	6	2	0	1	3	2	2	90	90	90	90	90	90	90	90	90	90	90	90	17	18	19	23	24	24	28	30	29	27	28	28	0.433333	0.4	0.366667	0.233333	0.2	0.2	0.0666667	0	0.0333333	0.1	0.0666667	0.0666667
Q8BU14	Sec62	>sp|Q8BU14|SEC62_MOUSE Translocation protein SEC62 OS=Mus musculus OX=10090 GN=Sec62 PE=1 SV=1	10	36	0 of 12	0.00828067	-0.113098	-0.104729	-0.121379	-0.11301	0.00836863	0.880758	0.0673194	0.085824	0.052879	0.0674919	0.879503	0.949597	0.100038	0.116042	0.0926607	0.0993829	0.937533	14.7796	14.723	14.7574	14.8007	14.7646	14.7198	14.7414	14.6013	14.5782	14.6092	14.5926	14.7439	0.0534675	0.0534675	0.0534675	0.0534675	0.0534675	0.0534675	0.00925926	0.0185185	0.037037	0.0277778	0.0462963	0.0555556	0.00925926	0.0185185	0.037037	0.0277778	0.0462963	0.0555556	NA	NA	NA	NA	NA	NA	3	1	4	2	2	0	2	0	0	0	0	0	108	108	108	108	108	108	108	108	108	108	108	108	33	35	32	34	34	36	34	36	36	36	36	36	0.0833333	0.0277778	0.111111	0.0555556	0.0555556	0	0.0555556	0	0	0	0	0
Q8BU27	Ppm1m	>sp|Q8BU27|PPM1M_MOUSE Protein phosphatase 1M OS=Mus musculus OX=10090 GN=Ppm1m PE=2 SV=3	6	17	0 of 12	-0.402468	-0.955618	-0.650368	-0.55315	-0.2479	0.30525	0.0541605	0.000682751	0.00655442	0.0146885	0.202322	0.125609	0.429315	0.0022893	0.0121864	0.0323233	0.258974	0.32564	10.6437	10.9815	11.2914	11.3253	11.2619	11.2451	10.8732	10.4954	10.8043	10.0878	10.3852	10.4925	0.178494	0.178494	0.178494	0.178494	0.178494	0.178494	0.156863	0.107843	0.176471	0.0882353	0.156863	0.107843	0.156863	0.107843	0.176471	0.0882353	0.156863	0.107843	NA	NA	NA	NA	NA	NA	4	2	3	0	2	0	2	4	1	4	2	3	51	51	51	51	51	51	51	51	51	51	51	51	13	15	14	17	15	17	15	13	16	13	15	14	0.235294	0.117647	0.176471	0	0.117647	0	0.117647	0.235294	0.0588235	0.235294	0.117647	0.176471
Q8BU30	Iars1	>sp|Q8BU30|SYIC_MOUSE Isoleucine--tRNA ligase, cytoplasmic OS=Mus musculus OX=10090 GN=Iars1 PE=1 SV=2	37	100	0 of 12	0.140555	1.16542	0.979427	1.02487	0.838871	-0.185997	0.209441	3.34665e-06	1.2328e-05	8.79818e-06	3.83317e-05	0.108529	0.552745	0.000111323	0.000115188	0.000274247	0.000330944	0.302778	14.6741	14.44	14.4757	14.3093	14.3794	14.3432	15.3073	15.3411	15.4581	15.6426	15.6068	15.2787	0.102981	0.102981	0.102981	0.102981	0.102981	0.102981	0	0.00166667	0.005	0.00166667	0.005	0.00666667	0	0.00166667	0.005	0.00166667	0.005	0.00666667	NA	NA	NA	NA	NA	NA	0	2	1	0	0	1	0	0	0	0	0	0	300	300	300	300	300	300	300	300	300	300	300	300	100	98	99	100	100	99	100	100	100	100	100	100	0	0.02	0.01	0	0	0.01	0	0	0	0	0	0
Q8BU31	Rap2c	>sp|Q8BU31|RAP2C_MOUSE Ras-related protein Rap-2c OS=Mus musculus OX=10090 GN=Rap2c PE=1 SV=1	9	29	0 of 12	0.0836292	-0.0294406	-0.0873194	-0.11307	-0.170949	-0.0578788	0.397107	0.760865	0.377587	0.260976	0.104843	0.553032	0.698818	0.804648	0.429894	0.343161	0.146035	0.736534	13.3804	13.7828	13.641	13.5509	13.5952	13.4845	13.4128	13.4984	13.3802	13.5034	13.4572	13.5816	0.0934802	0.0934802	0.0934802	0.0934802	0.0934802	0.0934802	0.0344828	0.0172414	0.0862069	0.0517241	0.12069	0.103448	0.0344828	0.0172414	0.0862069	0.0517241	0.12069	0.103448	NA	NA	NA	NA	NA	NA	6	4	5	2	0	1	0	3	3	0	0	0	87	87	87	87	87	87	87	87	87	87	87	87	23	25	24	27	29	28	29	26	26	29	29	29	0.206897	0.137931	0.172414	0.0689655	0	0.0344828	0	0.103448	0.103448	0	0	0
Q8BU33	Ilvbl	>sp|Q8BU33|HACL2_MOUSE 2-hydroxyacyl-CoA lyase 2 OS=Mus musculus OX=10090 GN=Ilvbl PE=1 SV=1	24	80	0 of 12	-0.218548	-0.479368	-0.42414	-0.260819	-0.205592	0.0552277	0.120335	0.00514022	0.00973123	0.0717093	0.140615	0.672068	0.46623	0.0111923	0.0169008	0.119504	0.189058	0.814599	12.9183	12.8876	12.8967	12.7897	13.1429	12.9357	12.769	12.717	12.5999	12.241	12.4768	12.7124	0.125717	0.125717	0.125717	0.125717	0.125717	0.125717	0.0208333	0.0520833	0.120833	0.0354167	0.104167	0.135417	0.0208333	0.0520833	0.120833	0.0354167	0.104167	0.135417	NA	NA	NA	NA	NA	NA	23	13	13	4	7	5	0	0	1	5	2	2	240	240	240	240	240	240	240	240	240	240	240	240	57	67	67	76	73	75	80	80	79	75	78	78	0.2875	0.1625	0.1625	0.05	0.0875	0.0625	0	0	0.0125	0.0625	0.025	0.025
Q8BU88	Mrpl22	>sp|Q8BU88|RM22_MOUSE 39S ribosomal protein L22, mitochondrial OS=Mus musculus OX=10090 GN=Mrpl22 PE=1 SV=1	9	33	0 of 12	0.112159	0.463589	0.508362	0.35143	0.396203	0.0447729	0.259186	0.00102696	0.000570538	0.00519631	0.00265047	0.640801	0.594088	0.00313295	0.0015805	0.0142752	0.00658634	0.795841	13.3346	13.2568	13.5154	13.5167	13.4067	13.3177	13.7236	13.7337	13.838	14.0054	13.8987	13.7277	0.0923496	0.0923496	0.0923496	0.0923496	0.0923496	0.0923496	0.0454545	0.0555556	0.0808081	0.040404	0.0656566	0.0757576	0.0454545	0.0555556	0.0808081	0.040404	0.0656566	0.0757576	NA	NA	NA	NA	NA	NA	2	6	2	2	1	2	1	0	2	1	3	2	99	99	99	99	99	99	99	99	99	99	99	99	31	27	31	31	32	31	32	33	31	32	30	31	0.0606061	0.181818	0.0606061	0.0606061	0.030303	0.0606061	0.030303	0	0.0606061	0.030303	0.0909091	0.0606061
Q8BUE4	Aifm2	>sp|Q8BUE4|FSP1_MOUSE Ferroptosis suppressor protein 1 OS=Mus musculus OX=10090 GN=Aifm2 PE=1 SV=1	2	4	1 of 12	-0.527733	-1.62876	-0.73682	-1.10103	-0.209086	0.891943	0.404517	0.0264123	0.254115	0.103682	0.736347	0.175243	0.706629	0.0443466	0.303198	0.162146	0.779778	0.390797	11.9106	10.5091	12.5335	12.694	12.3976	12.5375	10.7346	11.7635	11.8278	11.8678	10.3881	10.4868	0.599695	0.599695	0.599695	0.599695	0.599695	0.599695	0.208333	0.166667	0.208333	0.125	0.166667	0.125	0.208333	0.166667	0.208333	0.125	0.166667	0.125	NA	NA	NA	NA	NA	NA	1	1	0	1	0	0	1	1	0	0	1	2	12	12	12	12	12	12	12	12	12	12	12	12	3	3	4	3	4	4	3	3	4	4	3	2	0.25	0.25	0	0.25	0	0	0.25	0.25	0	0	0.25	0.5
Q8BUH8	Senp7	>sp|Q8BUH8|SENP7_MOUSE Sentrin-specific protease 7 OS=Mus musculus OX=10090 GN=Senp7 PE=1 SV=1	32	100	0 of 12	-0.294388	-1.16578	-1.24879	-0.871392	-0.954401	-0.0830084	0.0931122	6.62353e-05	4.04675e-05	0.000486136	0.000265434	0.605602	0.455664	0.00047163	0.000230179	0.00263117	0.00113731	0.77319	14.1346	14.1009	14.2566	14.1155	14.0923	14.0353	13.323	13.2795	13.0263	12.6408	12.8231	13.2818	0.154458	0.154458	0.154458	0.154458	0.154458	0.154458	0.0283333	0.0266667	0.0366667	0.0216667	0.0316667	0.03	0.0283333	0.0266667	0.0366667	0.0216667	0.0316667	0.03	NA	NA	NA	NA	NA	NA	3	6	3	2	3	1	4	2	1	3	4	3	300	300	300	300	300	300	300	300	300	300	300	300	97	94	97	98	97	99	96	98	99	97	96	97	0.03	0.06	0.03	0.02	0.03	0.01	0.04	0.02	0.01	0.03	0.04	0.03
Q8BUI3	LRWD1	>sp|Q8BUI3|LRWD1_MOUSE Leucine-rich repeat and WD repeat-containing protein 1 OS=Mus musculus OX=10090 GN=LRWD1 PE=2 SV=1	18	66	0 of 12	0.249494	0.752887	0.979792	0.503393	0.730298	0.226905	0.0502068	0.000118329	1.78554e-05	0.00165026	0.000146217	0.0694955	0.425848	0.000672771	0.000144411	0.0061108	0.000746923	0.240223	11.8683	11.8936	12.1118	12.0122	12.3141	12.2281	12.6184	12.6412	12.8049	13.0457	12.9794	12.7879	0.108317	0.108317	0.108317	0.108317	0.108317	0.108317	0.00505051	0.0606061	0.108586	0.0606061	0.108586	0.164141	0.00505051	0.0606061	0.108586	0.0606061	0.108586	0.164141	NA	NA	NA	NA	NA	NA	17	14	11	11	3	9	1	0	0	0	0	1	198	198	198	198	198	198	198	198	198	198	198	198	49	52	55	55	63	57	65	66	66	66	66	65	0.257576	0.212121	0.166667	0.166667	0.0454545	0.136364	0.0151515	0	0	0	0	0.0151515
Q8BUK6	Hook3	>sp|Q8BUK6|HOOK3_MOUSE Protein Hook homolog 3 OS=Mus musculus OX=10090 GN=Hook3 PE=1 SV=2	17	53	0 of 12	-0.0668198	-0.0961001	0.112234	-0.0292802	0.179054	0.208334	0.506144	0.346147	0.276043	0.768162	0.0991619	0.0618175	0.774149	0.41302	0.326104	0.817915	0.139163	0.227832	11.8648	11.8186	11.5577	12.0422	11.8508	11.973	12.0242	11.8722	11.8817	11.8419	11.7629	11.9729	0.0960059	0.0960059	0.0960059	0.0960059	0.0960059	0.0960059	0.0408805	0.0566038	0.113208	0.0597484	0.116352	0.132075	0.0408805	0.0566038	0.113208	0.0597484	0.116352	0.132075	NA	NA	NA	NA	NA	NA	8	8	14	5	5	2	4	0	3	1	1	4	159	159	159	159	159	159	159	159	159	159	159	159	45	45	39	48	48	51	49	53	50	52	52	49	0.150943	0.150943	0.264151	0.0943396	0.0943396	0.0377358	0.0754717	0	0.0566038	0.0188679	0.0188679	0.0754717
Q8BUL5	Klhl7	>sp|Q8BUL5|KLHL7_MOUSE Kelch-like protein 7 OS=Mus musculus OX=10090 GN=Klhl7 PE=2 SV=1	2	6	4 of 12	0.193642	1.5113	1.24193	1.31766	1.04829	-0.269367	0.803882	0.0800796	0.138295	0.11881	0.202069	0.730256	0.920067	0.116156	0.176463	0.181835	0.258749	0.849303	8.42101	8.28879	9.25134	9.41641	6.52456	9.21207	9.64759	9.20177	10.2566	9.93758	10.3802	9.36919	0.754325	0.754325	0.754325	0.754325	0.754325	0.754325	0.0833333	0.222222	0.333333	0.25	0.361111	0.5	0.0833333	0.222222	0.333333	0.25	0.361111	0.5	NA	NA	NA	NA	NA	NA	4	4	3	1	4	2	1	1	0	0	0	1	18	18	18	18	18	18	18	18	18	18	18	18	2	2	3	5	2	4	5	5	6	6	6	5	0.666667	0.666667	0.5	0.166667	0.666667	0.333333	0.166667	0.166667	0	0	0	0.166667
Q8BUL6	Plekha1	>sp|Q8BUL6|PKHA1_MOUSE Pleckstrin homology domain-containing family A member 1 OS=Mus musculus OX=10090 GN=Plekha1 PE=1 SV=1	10	28	0 of 12	-0.0929325	-0.397215	0.0474924	-0.304283	0.140425	0.444708	0.479486	0.0131923	0.714528	0.0413028	0.294924	0.00751877	0.759444	0.0246788	0.752019	0.0754799	0.359436	0.0849381	10.7966	10.9742	11.1192	11.3142	11.3262	11.5837	11.2099	11.0264	11.075	10.8077	11.0422	11.1826	0.1253	0.1253	0.1253	0.1253	0.1253	0.1253	0.0892857	0.113095	0.178571	0.0952381	0.160714	0.184524	0.0892857	0.113095	0.178571	0.0952381	0.160714	0.184524	NA	NA	NA	NA	NA	NA	8	6	7	5	2	3	0	5	1	5	2	2	84	84	84	84	84	84	84	84	84	84	84	84	20	22	21	23	26	25	28	23	27	23	26	26	0.285714	0.214286	0.25	0.178571	0.0714286	0.107143	0	0.178571	0.0357143	0.178571	0.0714286	0.0714286
Q8BUM3	Ptpn7	>sp|Q8BUM3|PTN7_MOUSE Tyrosine-protein phosphatase non-receptor type 7 OS=Mus musculus OX=10090 GN=Ptpn7 PE=1 SV=1	10	36	0 of 12	-0.0724447	-0.382807	-0.368163	-0.310362	-0.295718	0.0146438	0.433165	0.0024109	0.00302229	0.00767207	0.00980711	0.871661	0.726757	0.00606297	0.00620981	0.019176	0.0192548	0.932342	12.9982	13.1653	12.8097	12.9	12.9918	13.1252	12.6783	12.7369	12.6708	12.6107	12.6476	12.6103	0.0877888	0.0877888	0.0877888	0.0877888	0.0877888	0.0877888	0.0138889	0.037037	0.0972222	0.0416667	0.101852	0.125	0.0138889	0.037037	0.0972222	0.0416667	0.101852	0.125	NA	NA	NA	NA	NA	NA	9	6	5	4	3	0	1	1	0	0	0	1	108	108	108	108	108	108	108	108	108	108	108	108	27	30	31	32	33	36	35	35	36	36	36	35	0.25	0.166667	0.138889	0.111111	0.0833333	0	0.0277778	0.0277778	0	0	0	0.0277778
Q8BUN5	Smad3	>sp|Q8BUN5|SMAD3_MOUSE Mothers against decapentaplegic homolog 3 OS=Mus musculus OX=10090 GN=Smad3 PE=1 SV=2	6	18	0 of 12	0.0913563	-0.551997	-0.49603	-0.643353	-0.587387	0.0559665	0.422069	0.000915638	0.00176898	0.000338698	0.000615789	0.618242	0.718895	0.00286664	0.00396997	0.00207706	0.00210472	0.781582	13.414	13.3607	13.5179	13.5866	13.5196	13.3543	13.0402	12.8542	12.636	12.8451	12.9319	13.0276	0.10797	0.10797	0.10797	0.10797	0.10797	0.10797	0.0462963	0.0648148	0.111111	0.037037	0.0833333	0.101852	0.0462963	0.0648148	0.111111	0.037037	0.0833333	0.101852	NA	NA	NA	NA	NA	NA	4	3	1	0	1	2	0	0	1	2	2	0	54	54	54	54	54	54	54	54	54	54	54	54	14	15	17	18	17	16	18	18	17	16	16	18	0.222222	0.166667	0.0555556	0	0.0555556	0.111111	0	0	0.0555556	0.111111	0.111111	0
Q8BUV3	Gphn	>sp|Q8BUV3|GEPH_MOUSE Gephyrin OS=Mus musculus OX=10090 GN=Gphn PE=1 SV=2	18	51	0 of 12	0.0939659	0.605754	0.770419	0.511788	0.676453	0.164665	0.502749	0.00194037	0.000427319	0.00507536	0.00098718	0.253744	0.770985	0.00510624	0.00126606	0.0140304	0.00301879	0.478927	11.7349	11.349	11.7142	11.7254	11.6791	11.8877	12.1107	12.2941	12.4227	12.4937	12.4191	12.1966	0.133906	0.133906	0.133906	0.133906	0.133906	0.133906	0.0555556	0.130719	0.189542	0.140523	0.199346	0.27451	0.0555556	0.130719	0.189542	0.140523	0.199346	0.27451	NA	NA	NA	NA	NA	NA	17	20	14	12	14	7	5	3	2	1	2	4	153	153	153	153	153	153	153	153	153	153	153	153	34	31	37	39	37	44	46	48	49	50	49	47	0.333333	0.392157	0.27451	0.235294	0.27451	0.137255	0.0980392	0.0588235	0.0392157	0.0196078	0.0392157	0.0784314
Q8BUV6	Lsm11	>sp|Q8BUV6|LSM11_MOUSE U7 snRNA-associated Sm-like protein LSm11 OS=Mus musculus OX=10090 GN=Lsm11 PE=1 SV=1	10	27	0 of 12	0.218253	0.154253	0.53599	-0.0640007	0.317737	0.381737	0.0698154	0.177547	0.000888146	0.556634	0.0159327	0.00641241	0.441187	0.231909	0.00225235	0.632779	0.0289792	0.0791414	11.7248	11.7697	11.8728	11.9459	12.31	12.2566	12.2109	11.9852	12.1244	12.4168	12.3193	12.2392	0.104334	0.104334	0.104334	0.104334	0.104334	0.104334	0.037037	0.0617284	0.160494	0.0864198	0.185185	0.209877	0.037037	0.0617284	0.160494	0.0864198	0.185185	0.209877	NA	NA	NA	NA	NA	NA	10	9	6	5	1	3	1	4	0	0	0	1	81	81	81	81	81	81	81	81	81	81	81	81	17	18	21	22	26	24	26	23	27	27	27	26	0.37037	0.333333	0.222222	0.185185	0.037037	0.111111	0.037037	0.148148	0	0	0	0.037037
Q8BUV8	Gpr107	>sp|Q8BUV8|GP107_MOUSE Protein GPR107 OS=Mus musculus OX=10090 GN=Gpr107 PE=1 SV=2	6	16	0 of 12	-0.0331582	-0.110931	0.512114	-0.0777725	0.545272	0.623045	0.907982	0.700257	0.102654	0.786722	0.0854229	0.0552883	0.959673	0.749764	0.135722	0.833245	0.122108	0.217349	10.1641	11.2218	10.1039	10.953	11.1513	11.2546	11.0782	11.0984	10.9489	10.7926	11.1724	11.0611	0.277948	0.277948	0.277948	0.277948	0.277948	0.277948	0.125	0.135417	0.229167	0.09375	0.1875	0.197917	0.125	0.135417	0.229167	0.09375	0.1875	0.197917	NA	NA	NA	NA	NA	NA	6	3	5	2	3	0	1	2	1	4	1	3	48	48	48	48	48	48	48	48	48	48	48	48	10	13	11	14	13	16	15	14	15	12	15	13	0.375	0.1875	0.3125	0.125	0.1875	0	0.0625	0.125	0.0625	0.25	0.0625	0.1875
Q8BUY5	Timmdc1	>sp|Q8BUY5|TIDC1_MOUSE Complex I assembly factor TIMMDC1, mitochondrial OS=Mus musculus OX=10090 GN=Timmdc1 PE=1 SV=1	7	23	0 of 12	0.26115	0.145721	0.121407	-0.115429	-0.139743	-0.0243141	0.0656606	0.268436	0.350789	0.373747	0.287081	0.847657	0.441187	0.331695	0.402673	0.460554	0.351157	0.919356	12.1831	12.5645	12.4745	12.4187	12.4648	12.2655	12.2886	12.1219	12.3923	12.6833	12.5057	12.3973	0.122531	0.122531	0.122531	0.122531	0.122531	0.122531	0.0362319	0.0362319	0.108696	0.0434783	0.115942	0.115942	0.0362319	0.0362319	0.108696	0.0434783	0.115942	0.115942	NA	NA	NA	NA	NA	NA	7	3	3	2	1	0	0	3	0	0	1	1	69	69	69	69	69	69	69	69	69	69	69	69	16	20	20	21	22	23	23	20	23	23	22	22	0.304348	0.130435	0.130435	0.0869565	0.0434783	0	0	0.130435	0	0	0.0434783	0.0434783
Q8BUY9	Pggt1b	>sp|Q8BUY9|PGTB1_MOUSE Geranylgeranyl transferase type-1 subunit beta OS=Mus musculus OX=10090 GN=Pggt1b PE=1 SV=1	10	28	0 of 12	-0.0482706	-0.213298	0.0200932	-0.165027	0.0683639	0.233391	0.634758	0.0606973	0.842295	0.129889	0.504205	0.0440432	0.842478	0.0912407	0.865983	0.195624	0.567792	0.194878	12.4896	12.3792	12.695	12.8314	12.6033	12.8294	12.6285	12.6631	12.4774	12.4724	12.5418	12.6099	0.097765	0.097765	0.097765	0.097765	0.097765	0.097765	0.0178571	0.077381	0.119048	0.0952381	0.136905	0.196429	0.0178571	0.077381	0.119048	0.0952381	0.136905	0.196429	NA	NA	NA	NA	NA	NA	6	6	8	5	7	1	2	0	1	0	0	0	84	84	84	84	84	84	84	84	84	84	84	84	22	22	20	23	21	27	26	28	27	28	28	28	0.214286	0.214286	0.285714	0.178571	0.25	0.0357143	0.0714286	0	0.0357143	0	0	0
Q8BV13	Cops7b	>sp|Q8BV13|CSN7B_MOUSE COP9 signalosome complex subunit 7b OS=Mus musculus OX=10090 GN=Cops7b PE=1 SV=1	8	24	0 of 12	-0.249915	-0.564452	-0.593057	-0.314537	-0.343142	-0.0286053	0.0316164	0.000373212	0.000268076	0.0113168	0.00729444	0.773591	0.421598	0.00147292	0.000886082	0.0263683	0.0151101	0.878339	12.801	12.821	12.4941	12.7676	12.5392	12.7235	12.299	12.4548	12.333	12.135	12.109	12.093	0.0961201	0.0961201	0.0961201	0.0961201	0.0961201	0.0961201	0	0.0138889	0.0486111	0.0138889	0.0486111	0.0625	0	0.0138889	0.0486111	0.0138889	0.0486111	0.0625	NA	NA	NA	NA	NA	NA	2	4	1	0	1	1	0	0	0	0	0	0	72	72	72	72	72	72	72	72	72	72	72	72	22	20	23	24	23	23	24	24	24	24	24	24	0.0833333	0.166667	0.0416667	0	0.0416667	0.0416667	0	0	0	0	0	0
Q8BV49	Pyhin1	>sp|Q8BV49|IFIX_MOUSE Pyrin and HIN domain-containing protein 1 OS=Mus musculus OX=10090 GN=Pyhin1 PE=1 SV=1	21	100	0 of 12	-0.33274	-1.13684	-1.33489	-0.804105	-1.00215	-0.19805	0.0966384	0.000202699	6.61176e-05	0.00188036	0.000471688	0.295185	0.457299	0.000951903	0.00031937	0.00665163	0.00172901	0.522304	17.2754	17.1546	17.3276	17.0518	17.1292	16.9825	16.4607	16.2621	16.0283	15.5909	15.8632	16.2988	0.176821	0.176821	0.176821	0.176821	0.176821	0.176821	0	0	0	0	0	0	0	0	0	0	0	0	NA	NA	NA	NA	NA	NA	0	0	0	0	0	0	0	0	0	0	0	0	300	300	300	300	300	300	300	300	300	300	300	300	100	100	100	100	100	100	100	100	100	100	100	100	0	0	0	0	0	0	0	0	0	0	0	0
Q8BVA5	Ldah	>sp|Q8BVA5|LDAH_MOUSE Lipid droplet-associated hydrolase OS=Mus musculus OX=10090 GN=Ldah PE=1 SV=1	11	31	0 of 12	-0.243138	-0.424563	0.134361	-0.181425	0.377498	0.558924	0.0983053	0.0114152	0.331487	0.200276	0.0197572	0.00261473	0.457299	0.0218227	0.383212	0.277782	0.0346371	0.0554307	12.3264	12.6698	12.4931	13.0005	12.9267	13.2389	12.7244	13.0573	12.8401	12.7006	12.4818	12.71	0.129973	0.129973	0.129973	0.129973	0.129973	0.129973	0.0698925	0.0967742	0.182796	0.102151	0.188172	0.215054	0.0698925	0.0967742	0.182796	0.102151	0.188172	0.215054	NA	NA	NA	NA	NA	NA	10	8	10	5	3	4	3	0	4	1	4	1	93	93	93	93	93	93	93	93	93	93	93	93	21	23	21	26	28	27	28	31	27	30	27	30	0.322581	0.258065	0.322581	0.16129	0.0967742	0.129032	0.0967742	0	0.129032	0.0322581	0.129032	0.0322581
Q8BVD5	Mpp7	>sp|Q8BVD5|MPP7_MOUSE MAGUK p55 subfamily member 7 OS=Mus musculus OX=10090 GN=Mpp7 PE=1 SV=2	11	38	4 of 12	0.360044	1.00399	1.80461	0.643945	1.44457	0.800622	0.242621	0.00786775	0.000226956	0.0540198	0.000974705	0.0230029	0.57951	0.0159656	0.000780234	0.0944168	0.00298746	0.142854	8.41449	8.39266	9.23008	9.18859	9.53883	9.71167	9.82478	10.3266	10.2195	10.4986	10.8223	10.1301	0.285378	0.285378	0.285378	0.285378	0.285378	0.285378	0.166667	0.289474	0.425439	0.307018	0.442982	0.565789	0.166667	0.289474	0.425439	0.307018	0.442982	0.565789	NA	NA	NA	NA	NA	NA	29	28	23	20	17	12	9	6	6	5	6	6	114	114	114	114	114	114	114	114	114	114	114	114	9	10	15	18	21	26	29	32	32	33	32	32	0.763158	0.736842	0.605263	0.526316	0.447368	0.315789	0.236842	0.157895	0.157895	0.131579	0.157895	0.157895
Q8BVE3	Atp6v1h	>sp|Q8BVE3|VATH_MOUSE V-type proton ATPase subunit H OS=Mus musculus OX=10090 GN=Atp6v1h PE=1 SV=1	18	66	0 of 12	0.10792	0.233754	0.287404	0.125834	0.179484	0.0536503	0.166671	0.010937	0.00367659	0.114013	0.0352466	0.471152	0.514436	0.0210565	0.00735539	0.175759	0.0567011	0.674412	12.8323	13.0875	12.9968	12.9456	13.0797	13.0522	13.1252	13.1885	13.1413	13.2927	13.324	13.1622	0.070938	0.070938	0.070938	0.070938	0.070938	0.070938	0.0530303	0.113636	0.141414	0.121212	0.14899	0.209596	0.0530303	0.113636	0.141414	0.121212	0.14899	0.209596	NA	NA	NA	NA	NA	NA	19	14	14	13	13	10	6	2	4	0	3	6	198	198	198	198	198	198	198	198	198	198	198	198	47	52	52	53	53	56	60	64	62	66	63	60	0.287879	0.212121	0.212121	0.19697	0.19697	0.151515	0.0909091	0.030303	0.0606061	0	0.0454545	0.0909091
Q8BVE8	Nsd2	>sp|Q8BVE8|NSD2_MOUSE Histone-lysine N-methyltransferase NSD2 OS=Mus musculus OX=10090 GN=Nsd2 PE=1 SV=2	28	79	5 of 11	0.390195	2.44516	4.72274	2.05497	4.33255	2.27758	0.630734	0.016176	0.000966287	0.0331125	0.00158211	0.0342364	0.840553	0.0293403	0.00239958	0.0629182	0.0043406	0.174145	NA	8.69234	5.28637	9.35559	9.12507	9.32015	11.1583	11.1965	11.6109	12.157	11.6859	11.2934	0.776504	0.776504	0.868158	0.776504	0.868158	0.868158	0.0590717	0.419831	0.506329	0.440928	0.527426	0.888186	0.0590717	0.419831	0.339662	0.440928	0.360759	0.721519	NA	NA	NA	NA	NA	NA	NA	74	78	62	65	63	9	7	3	0	1	8	NA	237	237	237	237	237	237	237	237	237	237	237	NA	5	1	17	14	16	70	72	76	79	78	71	NA	0.936709	0.987342	0.78481	0.822785	0.797468	0.113924	0.0886076	0.0379747	0	0.0126582	0.101266
Q8BVF2	Pdcl3	>sp|Q8BVF2|PDCL3_MOUSE Phosducin-like protein 3 OS=Mus musculus OX=10090 GN=Pdcl3 PE=1 SV=1	8	29	0 of 12	-0.125147	-0.14261	-0.0486654	-0.0174638	0.0764813	0.0939451	0.314283	0.255952	0.687281	0.884609	0.530138	0.443547	0.63929	0.318127	0.727862	0.911805	0.592512	0.651462	14.1958	13.9384	13.7988	14.2145	13.9577	14.0426	13.9732	14.0527	14.1365	14.0789	13.8367	13.8713	0.116559	0.116559	0.116559	0.116559	0.116559	0.116559	0.0344828	0.0287356	0.045977	0.0402299	0.0574713	0.0517241	0.0344828	0.0287356	0.045977	0.0402299	0.0574713	0.0517241	NA	NA	NA	NA	NA	NA	2	1	3	2	0	1	0	2	2	1	1	0	87	87	87	87	87	87	87	87	87	87	87	87	27	28	26	27	29	28	29	27	27	28	28	29	0.0689655	0.0344828	0.103448	0.0689655	0	0.0344828	0	0.0689655	0.0689655	0.0344828	0.0344828	0
Q8BVF7	Aph1a	>sp|Q8BVF7|APH1A_MOUSE Gamma-secretase subunit APH-1A OS=Mus musculus OX=10090 GN=Aph1a PE=1 SV=2	2	9	0 of 12	0.151034	0.43311	1.06752	0.282077	0.916487	0.634411	0.427218	0.0432831	0.000357057	0.156902	0.000958805	0.00792486	0.723609	0.0681384	0.00110231	0.228471	0.00294682	0.0869966	11.2781	10.9161	11.1699	11.535	11.925	11.8074	11.9132	12.1041	12.0963	12.3024	12.448	11.8163	0.180581	0.180581	0.180581	0.180581	0.180581	0.180581	0	0.0555556	0.166667	0.0555556	0.166667	0.222222	0	0.0555556	0.166667	0.0555556	0.166667	0.222222	NA	NA	NA	NA	NA	NA	2	4	3	2	0	1	0	0	0	0	0	0	27	27	27	27	27	27	27	27	27	27	27	27	7	5	6	7	9	8	9	9	9	9	9	9	0.222222	0.444444	0.333333	0.222222	0	0.111111	0	0	0	0	0	0
Q8BVG4	Dpp9	>sp|Q8BVG4|DPP9_MOUSE Dipeptidyl peptidase 9 OS=Mus musculus OX=10090 GN=Dpp9 PE=1 SV=2	24	76	0 of 12	-0.0963845	-0.113469	-0.0962315	-0.0170843	0.000152904	0.0172372	0.0386636	0.0196274	0.0389006	0.673007	0.996969	0.670285	0.421598	0.0344785	0.0576145	0.736294	0.997308	0.813154	12.7403	12.674	12.7792	12.8077	12.7253	12.7122	12.7557	12.7427	12.6956	12.5907	12.623	12.6911	0.0390098	0.0390098	0.0390098	0.0390098	0.0390098	0.0390098	0.0416667	0.0745614	0.14693	0.0635965	0.135965	0.16886	0.0416667	0.0745614	0.14693	0.0635965	0.135965	0.16886	NA	NA	NA	NA	NA	NA	19	17	19	12	3	7	3	2	2	3	6	3	228	228	228	228	228	228	228	228	228	228	228	228	57	59	57	64	73	69	73	74	74	73	70	73	0.25	0.223684	0.25	0.157895	0.0394737	0.0921053	0.0394737	0.0263158	0.0263158	0.0394737	0.0789474	0.0394737
Q8BVG8	Nat14	>sp|Q8BVG8|NAT14_MOUSE Probable N-acetyltransferase 14 OS=Mus musculus OX=10090 GN=Nat14 PE=1 SV=1	1	3	1 of 12	-0.565323	-0.317588	-0.788226	0.247735	-0.222902	-0.470638	0.43255	0.65485	0.282507	0.726635	0.752913	0.51093	0.726555	0.708857	0.332858	0.781894	0.793931	0.705279	11.7464	11.5921	12.0554	9.98787	12.5341	11.4601	11.5578	11.3408	11.8267	11.2277	11.9125	9.88914	0.684108	0.684108	0.684108	0.684108	0.684108	0.684108	0.166667	0.277778	0.277778	0.111111	0.111111	0.222222	0.166667	0.277778	0.277778	0.111111	0.111111	0.222222	NA	NA	NA	NA	NA	NA	1	1	0	1	1	0	0	0	0	1	0	2	9	9	9	9	9	9	9	9	9	9	9	9	2	2	3	2	2	3	3	3	3	2	3	1	0.333333	0.333333	0	0.333333	0.333333	0	0	0	0	0.333333	0	0.666667
Q8BVH9	Mettl6	>sp|Q8BVH9|METL6_MOUSE tRNA N(3)-methylcytidine methyltransferase METTL6 OS=Mus musculus OX=10090 GN=Mettl6 PE=1 SV=2	3	8	4 of 11	-0.338805	0.230465	1.17619	0.56927	1.515	0.945728	0.619221	0.734054	0.150547	0.411399	0.0761967	0.23548	0.836421	0.780298	0.190317	0.497563	0.110404	0.460309	NA	10.6898	8.67511	11.1358	10.0811	10.6677	11.466	10.7931	11.3333	11.5986	9.85736	11.12	0.65178	0.65178	0.728712	0.65178	0.728712	0.728712	0.229167	0.354167	0.5625	0.291667	0.5	0.625	0.229167	0.354167	0.395833	0.291667	0.333333	0.458333	NA	NA	NA	NA	NA	NA	NA	5	7	3	5	2	0	3	1	0	4	3	NA	24	24	24	24	24	24	24	24	24	24	24	NA	3	1	5	3	6	8	5	7	8	4	5	NA	0.625	0.875	0.375	0.625	0.25	0	0.375	0.125	0	0.5	0.375
Q8BVI4	Qdpr	>sp|Q8BVI4|DHPR_MOUSE Dihydropteridine reductase OS=Mus musculus OX=10090 GN=Qdpr PE=1 SV=2	12	67	0 of 12	0.0625606	-0.424555	-0.453089	-0.487115	-0.51565	-0.0285345	0.393936	0.000285039	0.000183231	0.000110972	7.43346e-05	0.691914	0.697442	0.00121064	0.00066153	0.00107436	0.00049485	0.825764	14.3948	14.1923	14.3636	14.1693	14.3298	14.3659	13.7583	13.7749	13.8704	13.8891	13.807	13.8953	0.0694396	0.0694396	0.0694396	0.0694396	0.0694396	0.0694396	0.0298507	0.0273632	0.0547264	0.0273632	0.0547264	0.0522388	0.0298507	0.0273632	0.0547264	0.0273632	0.0547264	0.0522388	NA	NA	NA	NA	NA	NA	5	8	3	4	1	0	0	4	2	2	3	1	201	201	201	201	201	201	201	201	201	201	201	201	62	59	64	63	66	67	67	63	65	65	64	66	0.0746269	0.119403	0.0447761	0.0597015	0.0149254	0	0	0.0597015	0.0298507	0.0298507	0.0447761	0.0149254
Q8BVI5	Stx16	>sp|Q8BVI5|STX16_MOUSE Syntaxin-16 OS=Mus musculus OX=10090 GN=Stx16 PE=1 SV=3	6	22	0 of 12	-0.0541309	-0.176838	0.306902	-0.122707	0.361033	0.48374	0.651294	0.163684	0.0287402	0.318335	0.0139965	0.00301702	0.851061	0.216042	0.043978	0.404703	0.0260157	0.0584133	11.4905	11.3636	11.1773	11.7748	11.9751	11.7326	11.8131	11.7049	11.5965	11.5735	11.5411	11.8375	0.115313	0.115313	0.115313	0.115313	0.115313	0.115313	0.0606061	0.0984848	0.166667	0.128788	0.19697	0.234848	0.0606061	0.0984848	0.166667	0.128788	0.19697	0.234848	NA	NA	NA	NA	NA	NA	6	7	7	4	4	3	3	3	0	2	0	0	66	66	66	66	66	66	66	66	66	66	66	66	16	15	15	18	18	19	19	19	22	20	22	22	0.272727	0.318182	0.318182	0.181818	0.181818	0.136364	0.136364	0.136364	0	0.0909091	0	0
Q8BVK9	Sp110	>sp|Q8BVK9|SP110_MOUSE Sp110 nuclear body protein OS=Mus musculus OX=10090 GN=Sp110 PE=1 SV=1	25	100	0 of 12	-0.0473015	-0.741843	-0.833251	-0.694542	-0.78595	-0.091408	0.588834	2.13094e-05	9.02338e-06	3.4442e-05	1.39279e-05	0.308262	0.823441	0.000256379	9.60433e-05	0.000591533	0.000191531	0.534433	16.3925	16.305	16.3966	16.3081	16.3097	16.2022	15.7312	15.5312	15.4738	15.4457	15.4644	15.6843	0.0840107	0.0840107	0.0840107	0.0840107	0.0840107	0.0840107	0.00166667	0.00166667	0.00333333	0	0.00166667	0.00166667	0.00166667	0.00166667	0.00333333	0	0.00166667	0.00166667	NA	NA	NA	NA	NA	NA	1	0	0	0	0	0	0	0	0	1	0	0	300	300	300	300	300	300	300	300	300	300	300	300	99	100	100	100	100	100	100	100	100	99	100	100	0.01	0	0	0	0	0	0	0	0	0.01	0	0
Q8BVL3	Snx17	>sp|Q8BVL3|SNX17_MOUSE Sorting nexin-17 OS=Mus musculus OX=10090 GN=Snx17 PE=1 SV=2	14	50	0 of 12	0.0782449	-0.130379	0.0584423	-0.208624	-0.0198026	0.188821	0.5214	0.296292	0.629976	0.111607	0.869457	0.144294	0.784049	0.361332	0.673464	0.172652	0.894158	0.35351	12.6861	12.4203	12.1772	12.5608	12.6116	12.6777	12.4503	12.4196	12.3543	12.3701	12.5139	12.5749	0.11669	0.11669	0.11669	0.11669	0.11669	0.11669	0.01	0.04	0.113333	0.0433333	0.116667	0.146667	0.01	0.04	0.113333	0.0433333	0.116667	0.146667	NA	NA	NA	NA	NA	NA	10	13	10	7	3	1	1	0	1	0	1	0	150	150	150	150	150	150	150	150	150	150	150	150	40	37	40	43	47	49	49	50	49	50	49	50	0.2	0.26	0.2	0.14	0.06	0.02	0.02	0	0.02	0	0.02	0
Q8BVL9	Jakmip1	>sp|Q8BVL9|JKIP1_MOUSE Janus kinase and microtubule-interacting protein 1 OS=Mus musculus OX=10090 GN=Jakmip1 PE=1 SV=2	18	48	0 of 12	-0.173424	-1.10462	-0.785823	-0.931194	-0.6124	0.318794	0.268621	6.47416e-05	0.000656472	0.000212955	0.00300556	0.0603686	0.60181	0.000466853	0.00176236	0.0015754	0.00727701	0.227123	12.2799	12.2656	12.3973	12.725	12.5902	12.584	11.8156	11.7129	11.5771	11.1607	11.6925	11.7321	0.145886	0.145886	0.145886	0.145886	0.145886	0.145886	0.135417	0.09375	0.15625	0.0972222	0.159722	0.118056	0.135417	0.09375	0.15625	0.0972222	0.159722	0.118056	NA	NA	NA	NA	NA	NA	12	7	7	2	5	1	6	8	6	12	1	6	144	144	144	144	144	144	144	144	144	144	144	144	36	41	41	46	43	47	42	40	42	36	47	42	0.25	0.145833	0.145833	0.0416667	0.104167	0.0208333	0.125	0.166667	0.125	0.25	0.0208333	0.125
Q8BVN4	Mterf4	>sp|Q8BVN4|MTEF4_MOUSE Transcription termination factor 4, mitochondrial OS=Mus musculus OX=10090 GN=Mterf4 PE=2 SV=1	4	10	4 of 12	0.133136	0.910643	1.58866	0.777507	1.45552	0.678014	0.676006	0.0179786	0.000848499	0.035122	0.00146243	0.0582285	0.861791	0.0320205	0.00217362	0.0661611	0.00408249	0.224368	10.4786	9.54713	10.4037	10.3632	11.0413	11.059	11.5657	11.3319	11.8984	11.7169	11.9824	11.4961	0.307019	0.307019	0.307019	0.307019	0.307019	0.307019	0.0333333	0.2	0.333333	0.2	0.333333	0.5	0.0333333	0.2	0.333333	0.2	0.333333	0.5	NA	NA	NA	NA	NA	NA	5	8	6	5	4	2	1	0	0	1	0	0	30	30	30	30	30	30	30	30	30	30	30	30	5	2	4	5	6	8	9	10	10	9	10	10	0.5	0.8	0.6	0.5	0.4	0.2	0.1	0	0	0.1	0	0
Q8BVP5	Csnk1g2	>sp|Q8BVP5|KC1G2_MOUSE Casein kinase I isoform gamma-2 OS=Mus musculus OX=10090 GN=Csnk1g2 PE=1 SV=1	4	9	1 of 12	-0.088334	0.25604	0.867641	0.344374	0.955975	0.611601	0.776809	0.420067	0.020506	0.286023	0.0131271	0.0768287	0.907761	0.487783	0.0326165	0.37009	0.0246678	0.251429	9.63113	9.96487	10.2184	9.96779	10.8001	10.8813	10.9875	10.9962	10.6987	10.8713	10.3605	11.1855	0.301246	0.301246	0.301246	0.301246	0.301246	0.301246	0.111111	0.166667	0.259259	0.203704	0.296296	0.351852	0.111111	0.166667	0.259259	0.203704	0.296296	0.351852	NA	NA	NA	NA	NA	NA	5	4	3	3	2	2	2	1	1	1	1	0	27	27	27	27	27	27	27	27	27	27	27	27	4	5	6	6	7	7	7	8	8	8	8	9	0.555556	0.444444	0.333333	0.333333	0.222222	0.222222	0.222222	0.111111	0.111111	0.111111	0.111111	0
Q8BVQ5	Ppme1	>sp|Q8BVQ5|PPME1_MOUSE Protein phosphatase methylesterase 1 OS=Mus musculus OX=10090 GN=Ppme1 PE=1 SV=5	13	51	0 of 12	-0.203325	-0.61656	-0.601048	-0.413236	-0.397723	0.0155126	0.0920067	0.000403756	0.000477507	0.00461336	0.00567796	0.88753	0.455353	0.00155467	0.00137933	0.0130945	0.0123299	0.941946	14.286	14.2589	13.9762	14.2044	14.0166	14.3467	13.7112	13.8439	13.7728	13.5673	13.495	13.6556	0.106248	0.106248	0.106248	0.106248	0.106248	0.106248	0.0294118	0.0424837	0.0751634	0.0261438	0.0588235	0.0718954	0.0294118	0.0424837	0.0751634	0.0261438	0.0588235	0.0718954	NA	NA	NA	NA	NA	NA	6	6	4	2	3	1	0	1	1	1	4	2	153	153	153	153	153	153	153	153	153	153	153	153	45	45	47	49	48	50	51	50	50	50	47	49	0.117647	0.117647	0.0784314	0.0392157	0.0588235	0.0196078	0	0.0196078	0.0196078	0.0196078	0.0784314	0.0392157
Q8BVU0	Lrch3	>sp|Q8BVU0|LRCH3_MOUSE DISP complex protein LRCH3 OS=Mus musculus OX=10090 GN=Lrch3 PE=1 SV=3	23	75	0 of 12	-0.0604739	-0.255592	-0.168925	-0.195118	-0.108452	0.0866667	0.354892	0.00320838	0.0253355	0.0132305	0.116276	0.197001	0.669965	0.00759116	0.0392712	0.029886	0.159832	0.417895	12.3594	12.4547	12.3652	12.5083	12.3947	12.5363	12.262	12.2793	12.3127	12.2237	12.1078	12.3411	0.0615865	0.0615865	0.0615865	0.0615865	0.0615865	0.0615865	0.0711111	0.1	0.162222	0.1	0.162222	0.191111	0.0711111	0.1	0.162222	0.1	0.162222	0.191111	NA	NA	NA	NA	NA	NA	26	15	16	11	12	6	3	7	6	5	6	5	225	225	225	225	225	225	225	225	225	225	225	225	49	60	59	64	63	69	72	68	69	70	69	70	0.346667	0.2	0.213333	0.146667	0.16	0.08	0.04	0.0933333	0.08	0.0666667	0.08	0.0666667
Q8BVU5	Nudt9	>sp|Q8BVU5|NUDT9_MOUSE ADP-ribose pyrophosphatase, mitochondrial OS=Mus musculus OX=10090 GN=Nudt9 PE=1 SV=1	5	17	1 of 12	0.0694997	0.586251	1.1846	0.516751	1.1151	0.598347	0.869793	0.191207	0.0203547	0.243692	0.0264224	0.183157	0.946137	0.247329	0.0324144	0.325146	0.044293	0.399663	11.0388	12.2523	10.7184	12.1622	11.482	12.1603	12.2358	12.3997	12.7192	12.8292	12.6344	12.0996	0.410606	0.410606	0.410606	0.410606	0.410606	0.410606	0.0588235	0.0686275	0.205882	0.0686275	0.205882	0.215686	0.0588235	0.0686275	0.205882	0.0686275	0.205882	0.215686	NA	NA	NA	NA	NA	NA	9	2	7	0	3	1	1	2	0	0	1	2	51	51	51	51	51	51	51	51	51	51	51	51	8	15	10	17	14	16	16	15	17	17	16	15	0.529412	0.117647	0.411765	0	0.176471	0.0588235	0.0588235	0.117647	0	0	0.0588235	0.117647
Q8BVV7	Cep95	>sp|Q8BVV7|CEP95_MOUSE Centrosomal protein of 95 kDa OS=Mus musculus OX=10090 GN=Cep95 PE=1 SV=2	6	17	1 of 12	-0.215078	-0.567108	0.479356	-0.35203	0.694434	1.04646	0.604885	0.193409	0.264396	0.403804	0.120282	0.0306458	0.833293	0.249513	0.313823	0.490153	0.164532	0.16639	9.31468	10.6956	10.9185	11.2331	11.455	11.38	11.2478	11.0289	10.7353	10.3833	10.99	10.9936	0.399399	0.399399	0.399399	0.399399	0.399399	0.399399	0.107843	0.0686275	0.245098	0.117647	0.294118	0.254902	0.107843	0.0686275	0.245098	0.117647	0.294118	0.254902	NA	NA	NA	NA	NA	NA	12	4	6	4	0	0	2	3	3	1	1	1	51	51	51	51	51	51	51	51	51	51	51	51	5	13	11	13	17	17	15	14	14	16	16	16	0.705882	0.235294	0.352941	0.235294	0	0	0.117647	0.176471	0.176471	0.0588235	0.0588235	0.0588235
Q8BVW0	Ganc	>sp|Q8BVW0|GANC_MOUSE Neutral alpha-glucosidase C OS=Mus musculus OX=10090 GN=Ganc PE=1 SV=2	15	50	0 of 12	-0.331934	-0.820329	-0.840741	-0.488395	-0.508807	-0.0204117	0.103588	0.00190209	0.00164088	0.0269791	0.0226606	0.912863	0.457299	0.00502689	0.00372244	0.0530847	0.0389023	0.954765	13.0197	13.3009	13.3244	13.168	13.1864	13.2293	12.8008	12.7676	12.5501	12.0269	12.3087	12.7871	0.180735	0.180735	0.180735	0.180735	0.180735	0.180735	0.04	0.0566667	0.103333	0.03	0.0766667	0.0933333	0.04	0.0566667	0.103333	0.03	0.0766667	0.0933333	NA	NA	NA	NA	NA	NA	10	4	7	3	4	0	2	0	0	7	2	1	150	150	150	150	150	150	150	150	150	150	150	150	40	46	43	47	46	50	48	50	50	43	48	49	0.2	0.08	0.14	0.06	0.08	0	0.04	0	0	0.14	0.04	0.02
Q8BVW3	Trim14	>sp|Q8BVW3|TRI14_MOUSE Tripartite motif-containing protein 14 OS=Mus musculus OX=10090 GN=Trim14 PE=1 SV=2	11	32	0 of 12	-0.0331804	-0.517457	0.10821	-0.484277	0.141391	0.625668	0.853308	0.0176491	0.550755	0.0236594	0.439327	0.00697229	0.940908	0.0315493	0.599894	0.0476408	0.506483	0.0822313	12.0375	11.7344	12.2275	12.6456	12.6462	12.5847	12.2588	12.0284	12.1365	11.8485	12.005	12.4707	0.173749	0.173749	0.173749	0.173749	0.173749	0.173749	0.0572917	0.0416667	0.135417	0.046875	0.140625	0.125	0.0572917	0.0416667	0.135417	0.046875	0.140625	0.125	NA	NA	NA	NA	NA	NA	5	11	5	2	1	0	2	4	0	4	0	1	96	96	96	96	96	96	96	96	96	96	96	96	27	21	27	30	31	32	30	28	32	28	32	31	0.15625	0.34375	0.15625	0.0625	0.03125	0	0.0625	0.125	0	0.125	0	0.03125
Q8BVY0	Rsl1d1	>sp|Q8BVY0|RL1D1_MOUSE Ribosomal L1 domain-containing protein 1 OS=Mus musculus OX=10090 GN=Rsl1d1 PE=1 SV=1	24	100	0 of 12	0.21241	0.717256	0.668407	0.504846	0.455997	-0.0488482	0.0167693	7.48413e-06	1.26551e-05	9.632e-05	0.000195079	0.508156	0.421598	0.000151581	0.000115818	0.000987774	0.000911611	0.702852	15.5245	15.5112	15.3981	15.4231	15.4924	15.3717	15.8991	15.9172	15.9855	16.2794	16.1572	16.0024	0.0705276	0.0705276	0.0705276	0.0705276	0.0705276	0.0705276	0.00833333	0.00833333	0.0233333	0.00333333	0.0183333	0.0183333	0.00833333	0.00833333	0.0233333	0.00333333	0.0183333	0.0183333	NA	NA	NA	NA	NA	NA	6	3	1	1	0	0	0	1	0	2	2	0	300	300	300	300	300	300	300	300	300	300	300	300	94	97	99	99	100	100	100	99	100	98	98	100	0.06	0.03	0.01	0.01	0	0	0	0.01	0	0.02	0.02	0
Q8BW10	Nob1	>sp|Q8BW10|NOB1_MOUSE RNA-binding protein NOB1 OS=Mus musculus OX=10090 GN=Nob1 PE=1 SV=1	13	50	0 of 12	0.22854	1.37402	1.28163	1.14548	1.05309	-0.0923955	0.0534536	8.18473e-07	1.39705e-06	3.28747e-06	6.1996e-06	0.386947	0.429315	6.54778e-05	4.00726e-05	0.000168239	0.000120168	0.604233	12.6942	12.6877	12.7184	12.6639	12.5878	12.5714	13.679	13.774	13.8066	14.1739	14.0481	13.7232	0.10098	0.10098	0.10098	0.10098	0.10098	0.10098	0.04	0.1	0.13	0.08	0.11	0.17	0.04	0.1	0.13	0.08	0.11	0.17	NA	NA	NA	NA	NA	NA	12	8	10	9	7	5	1	2	0	3	3	3	150	150	150	150	150	150	150	150	150	150	150	150	38	42	40	41	43	45	49	48	50	47	47	47	0.24	0.16	0.2	0.18	0.14	0.1	0.02	0.04	0	0.06	0.06	0.06
Q8BW70	Usp38	>sp|Q8BW70|UBP38_MOUSE Ubiquitin carboxyl-terminal hydrolase 38 OS=Mus musculus OX=10090 GN=Usp38 PE=1 SV=2	25	76	0 of 12	0.0779788	0.875739	1.20262	0.79776	1.12464	0.326883	0.4986	4.52815e-05	4.3511e-06	8.79683e-05	7.2025e-06	0.017841	0.769385	0.000375714	6.74721e-05	0.000935487	0.000132233	0.125685	10.8409	10.5805	10.7992	10.8494	11.1222	11.2296	11.8567	11.8404	11.8975	12.0668	11.9285	11.8333	0.110021	0.110021	0.110021	0.110021	0.110021	0.110021	0.0592105	0.171053	0.274123	0.164474	0.267544	0.379386	0.0592105	0.171053	0.274123	0.164474	0.267544	0.379386	NA	NA	NA	NA	NA	NA	36	37	37	30	17	16	5	5	2	3	5	7	228	228	228	228	228	228	228	228	228	228	228	228	40	39	39	46	59	60	71	71	74	73	71	69	0.473684	0.486842	0.486842	0.394737	0.223684	0.210526	0.0657895	0.0657895	0.0263158	0.0394737	0.0657895	0.0921053
Q8BW72	Kdm4a	>sp|Q8BW72|KDM4A_MOUSE Lysine-specific demethylase 4A OS=Mus musculus OX=10090 GN=Kdm4a PE=1 SV=3	15	45	3 of 12	-0.00153591	1.21961	1.83699	1.22115	1.83853	0.617375	0.991791	2.99336e-05	1.39411e-06	2.96609e-05	1.38521e-06	0.0027366	0.996209	0.000302887	4.00726e-05	0.000537334	5.87137e-05	0.0566857	9.89893	9.57682	9.58417	10.0518	10.4162	10.444	11.4066	11.7641	11.4048	11.535	11.5496	11.4862	0.144698	0.144698	0.144698	0.144698	0.144698	0.144698	0.0444444	0.192593	0.340741	0.207407	0.355556	0.503704	0.0444444	0.192593	0.340741	0.207407	0.355556	0.503704	NA	NA	NA	NA	NA	NA	28	31	29	22	13	13	3	1	4	1	0	3	135	135	135	135	135	135	135	135	135	135	135	135	17	14	16	23	32	32	42	44	41	44	45	42	0.622222	0.688889	0.644444	0.488889	0.288889	0.288889	0.0666667	0.0222222	0.0888889	0.0222222	0	0.0666667
Q8BW75	Maob	>sp|Q8BW75|AOFB_MOUSE Amine oxidase [flavin-containing] B OS=Mus musculus OX=10090 GN=Maob PE=1 SV=4	5	13	5 of 12	-0.739068	-2.31885	-2.75169	-1.57978	-2.01262	-0.432835	0.238375	0.00396252	0.00145663	0.0261053	0.00844589	0.476896	0.576379	0.0090511	0.00338012	0.0516341	0.0170371	0.678667	11.1871	11.6583	13.0684	11.9942	11.3139	11.307	9.87125	9.2801	10.7245	9.88288	9.10537	8.67039	0.580048	0.580048	0.580048	0.580048	0.580048	0.580048	0.705128	0.448718	0.474359	0.435897	0.461538	0.205128	0.705128	0.448718	0.474359	0.435897	0.461538	0.205128	NA	NA	NA	NA	NA	NA	6	3	0	0	3	4	10	11	6	9	10	9	39	39	39	39	39	39	39	39	39	39	39	39	7	10	13	13	10	9	3	2	7	4	3	4	0.461538	0.230769	0	0	0.230769	0.307692	0.769231	0.846154	0.461538	0.692308	0.769231	0.692308
Q8BW96	Camk1d	>sp|Q8BW96|KCC1D_MOUSE Calcium/calmodulin-dependent protein kinase type 1D OS=Mus musculus OX=10090 GN=Camk1d PE=1 SV=2	12	43	0 of 12	-0.249729	-0.978153	-0.771594	-0.728423	-0.521865	0.206558	0.15488	0.000273267	0.00126667	0.00179806	0.0111469	0.230058	0.501747	0.00117386	0.00300643	0.00646467	0.0214452	0.454351	12.299	12.4456	12.2273	12.5138	12.5037	12.574	11.9366	11.921	11.5487	11.2232	11.6256	11.8083	0.158986	0.158986	0.158986	0.158986	0.158986	0.158986	0.0930233	0.0930233	0.139535	0.0697674	0.116279	0.116279	0.0930233	0.0930233	0.139535	0.0697674	0.116279	0.116279	NA	NA	NA	NA	NA	NA	7	5	9	4	3	2	4	1	4	6	6	3	129	129	129	129	129	129	129	129	129	129	129	129	36	38	34	39	40	41	39	42	39	37	37	40	0.162791	0.116279	0.209302	0.0930233	0.0697674	0.0465116	0.0930233	0.0232558	0.0930233	0.139535	0.139535	0.0697674
Q8BWD8	Cdk19	>sp|Q8BWD8|CDK19_MOUSE Cyclin-dependent kinase 19 OS=Mus musculus OX=10090 GN=Cdk19 PE=2 SV=1	9	28	0 of 12	-0.0407999	-0.126988	-0.138352	-0.0861882	-0.0975517	-0.0113635	0.758234	0.350508	0.311558	0.519972	0.468144	0.931487	0.900449	0.417504	0.362428	0.599107	0.533644	0.964026	12.5195	12.885	12.7844	12.6853	12.7009	12.7685	12.7907	12.6383	12.4672	12.3942	12.6155	12.764	0.128085	0.128085	0.128085	0.128085	0.128085	0.128085	0.119048	0.077381	0.178571	0.10119	0.202381	0.160714	0.119048	0.077381	0.178571	0.10119	0.202381	0.160714	NA	NA	NA	NA	NA	NA	10	4	8	2	1	2	2	4	6	6	2	0	84	84	84	84	84	84	84	84	84	84	84	84	18	24	20	26	27	26	26	24	22	22	26	28	0.357143	0.142857	0.285714	0.0714286	0.0357143	0.0714286	0.0714286	0.142857	0.214286	0.214286	0.0714286	0
Q8BWF0	Aldh5a1	>sp|Q8BWF0|SSDH_MOUSE Succinate-semialdehyde dehydrogenase, mitochondrial OS=Mus musculus OX=10090 GN=Aldh5a1 PE=1 SV=1	1	3	1 of 12	-1.15848	-2.30697	-1.67868	-1.14849	-0.520199	0.628292	0.213231	0.0273634	0.0857011	0.216828	0.560506	0.484214	0.556149	0.0456952	0.115958	0.295696	0.62014	0.684046	9.69023	12.9893	13.0687	13.0943	12.1354	12.4035	11.5075	11.528	11.1522	10.578	9.51134	10.6229	0.856612	0.856612	0.856612	0.856612	0.856612	0.856612	0.166667	0.111111	0.222222	0.0555556	0.166667	0.111111	0.166667	0.111111	0.222222	0.0555556	0.166667	0.111111	NA	NA	NA	NA	NA	NA	2	0	0	0	0	0	0	0	1	1	1	0	9	9	9	9	9	9	9	9	9	9	9	9	1	3	3	3	3	3	3	3	2	2	2	3	0.666667	0	0	0	0	0	0	0	0.333333	0.333333	0.333333	0
Q8BWF2	Gimap5	>sp|Q8BWF2|GIMA5_MOUSE GTPase IMAP family member 5 OS=Mus musculus OX=10090 GN=Gimap5 PE=1 SV=1	13	57	0 of 12	-0.0334075	-0.200751	-0.3014	-0.167344	-0.267993	-0.100649	0.648048	0.0214991	0.00269492	0.0448794	0.00520845	0.190984	0.849578	0.0371205	0.00564112	0.0806573	0.0114891	0.409408	14.1408	14.1353	14.1285	13.9826	14.1164	14.0037	13.9517	13.876	13.773	13.7346	13.787	13.9788	0.0704541	0.0704541	0.0704541	0.0704541	0.0704541	0.0704541	0.0116959	0.0409357	0.0614035	0.0292398	0.0497076	0.0789474	0.0116959	0.0409357	0.0614035	0.0292398	0.0497076	0.0789474	NA	NA	NA	NA	NA	NA	8	5	4	4	3	3	0	0	0	3	1	0	171	171	171	171	171	171	171	171	171	171	171	171	49	52	53	53	54	54	57	57	57	54	56	57	0.140351	0.0877193	0.0701754	0.0701754	0.0526316	0.0526316	0	0	0	0.0526316	0.0175439	0
Q8BWG8	Arrb1	>sp|Q8BWG8|ARRB1_MOUSE Beta-arrestin-1 OS=Mus musculus OX=10090 GN=Arrb1 PE=1 SV=1	12	42	0 of 12	-0.266429	-0.863989	-0.874907	-0.59756	-0.608479	-0.0109187	0.175134	0.00131371	0.00121581	0.0102798	0.00939126	0.952878	0.521635	0.00376772	0.00291221	0.0244119	0.018602	0.974584	13.2244	13.2953	13.4213	13.1183	13.3879	13.4021	12.8657	12.7331	12.5167	12.0681	12.4731	12.7751	0.179081	0.179081	0.179081	0.179081	0.179081	0.179081	0.031746	0.0277778	0.0555556	0.0119048	0.0396825	0.0357143	0.031746	0.0277778	0.0555556	0.0119048	0.0396825	0.0357143	NA	NA	NA	NA	NA	NA	2	2	4	0	0	1	1	1	0	4	2	0	126	126	126	126	126	126	126	126	126	126	126	126	40	40	38	42	42	41	41	41	42	38	40	42	0.047619	0.047619	0.0952381	0	0	0.0238095	0.0238095	0.0238095	0	0.0952381	0.047619	0
Q8BWG9	Orai1	>sp|Q8BWG9|CRCM1_MOUSE Calcium release-activated calcium channel protein 1 OS=Mus musculus OX=10090 GN=Orai1 PE=1 SV=1	3	13	4 of 12	0.101165	1.43433	1.73592	1.33317	1.63475	0.301588	0.558876	2.48529e-05	6.041e-06	4.22503e-05	9.46642e-06	0.106567	0.807567	0.000274351	7.96004e-05	0.000653535	0.000153897	0.299953	10.288	10.34	10.2504	10.1966	10.8276	10.759	11.826	11.8099	12.1469	12.1006	12.0492	11.9364	0.165884	0.165884	0.165884	0.165884	0.165884	0.165884	0.0769231	0.24359	0.333333	0.24359	0.333333	0.5	0.0769231	0.24359	0.333333	0.24359	0.333333	0.5	NA	NA	NA	NA	NA	NA	8	8	7	8	4	4	3	0	0	1	1	1	39	39	39	39	39	39	39	39	39	39	39	39	5	5	6	5	9	9	10	13	13	12	12	12	0.615385	0.615385	0.538462	0.615385	0.307692	0.307692	0.230769	0	0	0.0769231	0.0769231	0.0769231
Q8BWH0	Slc38a7	>sp|Q8BWH0|S38A7_MOUSE Putative sodium-coupled neutral amino acid transporter 7 OS=Mus musculus OX=10090 GN=Slc38a7 PE=1 SV=1	2	5	0 of 12	0.153567	0.428793	0.26889	0.275227	0.115324	-0.159903	0.684329	0.272815	0.481352	0.471418	0.759575	0.672189	0.867552	0.336138	0.531481	0.555387	0.79932	0.814599	11.5571	12.4549	11.8872	11.0275	12.0061	12.3858	12.0725	12.1933	11.9793	11.9096	12.3135	12.4827	0.364138	0.364138	0.364138	0.364138	0.364138	0.364138	0.0333333	0.1	0.0666667	0.0666667	0.0333333	0.1	0.0333333	0.1	0.0666667	0.0666667	0.0333333	0.1	NA	NA	NA	NA	NA	NA	1	0	0	1	1	0	0	0	0	0	1	0	15	15	15	15	15	15	15	15	15	15	15	15	4	5	5	4	4	5	5	5	5	5	4	5	0.2	0	0	0.2	0.2	0	0	0	0	0	0.2	0
Q8BWJ3	Phka2	>sp|Q8BWJ3|KPB2_MOUSE Phosphorylase b kinase regulatory subunit alpha, liver isoform OS=Mus musculus OX=10090 GN=Phka2 PE=1 SV=1	2	5	3 of 12	0.0834607	-1.42878	-0.0487721	-1.51224	-0.132233	1.38	0.914524	0.094495	0.949974	0.0796301	0.865041	0.104375	0.963029	0.134203	0.958138	0.130528	0.890437	0.296112	10.5978	8.00871	8.93689	11.295	11.0076	9.38081	8.36068	9.12756	9.65844	8.68029	9.15614	9.56063	0.753427	0.753427	0.753427	0.753427	0.753427	0.753427	0.466667	0.3	0.4	0.3	0.4	0.233333	0.466667	0.3	0.4	0.3	0.4	0.233333	NA	NA	NA	NA	NA	NA	1	3	1	0	1	1	3	2	2	3	2	2	15	15	15	15	15	15	15	15	15	15	15	15	4	2	4	5	4	4	2	3	3	2	3	3	0.2	0.6	0.2	0	0.2	0.2	0.6	0.4	0.4	0.6	0.4	0.4
Q8BWM0	Ptges2	>sp|Q8BWM0|PGES2_MOUSE Prostaglandin E synthase 2 OS=Mus musculus OX=10090 GN=Ptges2 PE=1 SV=3	8	25	0 of 12	-0.288013	-0.272399	-0.158182	0.0156134	0.129831	0.114217	0.0596219	0.0717465	0.2628	0.908289	0.351786	0.409767	0.435846	0.105647	0.312169	0.929457	0.416975	0.625576	12.2024	12.6172	12.1885	12.5042	12.2456	12.601	12.3722	12.5265	12.499	12.1322	12.1555	12.2459	0.13132	0.13132	0.13132	0.13132	0.13132	0.13132	0.0666667	0.0666667	0.12	0.0533333	0.106667	0.106667	0.0666667	0.0666667	0.12	0.0533333	0.106667	0.106667	NA	NA	NA	NA	NA	NA	6	3	3	3	1	0	1	2	1	3	2	1	75	75	75	75	75	75	75	75	75	75	75	75	19	22	22	22	24	25	24	23	24	22	23	24	0.24	0.12	0.12	0.12	0.04	0	0.04	0.08	0.04	0.12	0.08	0.04
Q8BWQ4	Cmtr2	>sp|Q8BWQ4|CMTR2_MOUSE Cap-specific mRNA (nucleoside-2'-O-)-methyltransferase 2 OS=Mus musculus OX=10090 GN=Cmtr2 PE=2 SV=1	9	23	4 of 12	0.541083	1.5493	2.01176	1.00821	1.47068	0.462468	0.130244	0.00130777	0.000240625	0.0137653	0.00179465	0.187499	0.472247	0.00375383	0.000814668	0.0308049	0.00479409	0.405702	9.32725	8.65198	8.94698	9.19771	9.28809	9.82781	10.1199	10.3523	10.866	11.3688	11.1599	10.4328	0.32089	0.32089	0.32089	0.32089	0.32089	0.32089	0.123188	0.246377	0.413043	0.282609	0.449275	0.572464	0.123188	0.246377	0.413043	0.282609	0.449275	0.572464	NA	NA	NA	NA	NA	NA	16	18	17	13	10	5	5	5	1	1	1	4	69	69	69	69	69	69	69	69	69	69	69	69	7	5	6	10	13	18	18	18	22	22	22	19	0.695652	0.782609	0.73913	0.565217	0.434783	0.217391	0.217391	0.217391	0.0434783	0.0434783	0.0434783	0.173913
Q8BWQ5	Dclk3	>sp|Q8BWQ5|DCLK3_MOUSE Serine/threonine-protein kinase DCLK3 OS=Mus musculus OX=10090 GN=Dclk3 PE=1 SV=2	1	4	3 of 9	0.0777885	-0.0641799	-0.81676	-0.141968	-0.894548	-0.75258	0.934786	0.939831	0.507127	0.881389	0.494039	0.53965	0.972679	0.950214	0.557091	0.909175	0.558222	0.727095	NA	11.3973	NA	9.18166	10.7531	11.9993	NA	10.092	10.9135	11.1417	10.5335	10.0663	0.90427	0.808804	1.14382	0.90427	1.21321	1.14382	0.333333	0.25	0.416667	0.5	0.666667	0.583333	0.166667	0.25	0.0833333	0.333333	0.166667	0.25	NA	NA	NA	NA	NA	NA	NA	1	NA	3	2	0	NA	2	1	1	0	0	NA	12	NA	12	12	12	NA	12	12	12	12	12	NA	3	NA	1	2	4	NA	2	3	3	4	4	NA	0.25	NA	0.75	0.5	0	NA	0.5	0.25	0.25	0	0
Q8BWQ6	Vps35l	>sp|Q8BWQ6|VP35L_MOUSE VPS35 endosomal protein-sorting factor-like OS=Mus musculus OX=10090 GN=Vps35l PE=1 SV=2	31	100	0 of 12	0.0014972	-0.255168	-0.145703	-0.256665	-0.1472	0.109465	0.987628	0.0259901	0.158131	0.0253551	0.154411	0.275826	0.995601	0.0437456	0.198899	0.0505023	0.204486	0.502508	12.4393	12.4911	12.6105	12.3996	12.7312	12.7385	12.3891	12.4155	12.2947	12.3234	12.3472	12.4332	0.0935913	0.0935913	0.0935913	0.0935913	0.0935913	0.0935913	0.0666667	0.0816667	0.133333	0.0783333	0.13	0.145	0.0666667	0.0816667	0.133333	0.0783333	0.13	0.145	NA	NA	NA	NA	NA	NA	23	17	19	14	9	5	6	3	10	5	9	7	300	300	300	300	300	300	300	300	300	300	300	300	77	83	81	86	91	95	94	97	90	95	91	93	0.23	0.17	0.19	0.14	0.09	0.05	0.06	0.03	0.1	0.05	0.09	0.07
Q8BWR2	Pithd1	>sp|Q8BWR2|PITH1_MOUSE PITH domain-containing protein 1 OS=Mus musculus OX=10090 GN=Pithd1 PE=1 SV=1	9	29	0 of 12	-0.0595203	-0.62232	-0.666325	-0.5628	-0.606804	-0.0440046	0.56011	0.000219205	0.000137066	0.000429949	0.000260136	0.665045	0.808326	0.00100444	0.000536043	0.0024264	0.00112251	0.809878	13.0638	12.7579	13.0797	12.9399	12.9382	12.8913	12.3802	12.286	12.4148	12.3602	12.1416	12.4006	0.0979111	0.0979111	0.0979111	0.0979111	0.0979111	0.0979111	0.0862069	0.091954	0.114943	0.0747126	0.0977011	0.103448	0.0862069	0.091954	0.114943	0.0747126	0.0977011	0.103448	NA	NA	NA	NA	NA	NA	3	5	3	3	3	1	1	3	2	3	4	2	87	87	87	87	87	87	87	87	87	87	87	87	26	24	26	26	26	28	28	26	27	26	25	27	0.103448	0.172414	0.103448	0.103448	0.103448	0.0344828	0.0344828	0.103448	0.0689655	0.103448	0.137931	0.0689655
Q8BWS5	Gprin3	>sp|Q8BWS5|GRIN3_MOUSE G protein-regulated inducer of neurite outgrowth 3 OS=Mus musculus OX=10090 GN=Gprin3 PE=1 SV=1	7	19	6 of 12	-0.264414	1.37955	1.76903	1.64396	2.03345	0.389487	0.0666258	3.95239e-06	5.90053e-07	1.03811e-06	2.0022e-07	0.014108	0.441187	0.00011847	2.76046e-05	0.000101736	2.3524e-05	0.11233	7.90236	7.68597	7.95353	8.25017	8.28927	8.17088	9.87266	9.81183	9.95772	9.82625	9.68724	9.33548	0.124611	0.124611	0.124611	0.124611	0.124611	0.124611	0.149123	0.447368	0.491228	0.421053	0.464912	0.763158	0.149123	0.447368	0.491228	0.421053	0.464912	0.763158	NA	NA	NA	NA	NA	NA	14	17	15	14	13	14	3	3	1	2	4	4	57	57	57	57	57	57	57	57	57	57	57	57	5	2	4	5	6	5	16	16	18	17	15	15	0.736842	0.894737	0.789474	0.736842	0.684211	0.736842	0.157895	0.157895	0.0526316	0.105263	0.210526	0.210526
Q8BWT1	Acaa2	>sp|Q8BWT1|THIM_MOUSE 3-ketoacyl-CoA thiolase, mitochondrial OS=Mus musculus OX=10090 GN=Acaa2 PE=1 SV=3	22	100	0 of 12	-0.5446	-1.31738	-1.36354	-0.772776	-0.818937	-0.0461611	0.000875214	1.61295e-06	1.23902e-06	8.33573e-05	5.51954e-05	0.674049	0.223262	7.73707e-05	3.85538e-05	0.000913737	0.000407545	0.814917	15.2863	15.4186	15.1832	15.3775	15.1314	15.2407	14.4189	14.5085	14.5039	13.8022	13.8469	14.1483	0.105765	0.105765	0.105765	0.105765	0.105765	0.105765	0.00166667	0	0.00166667	0.00166667	0.00333333	0.00166667	0.00166667	0	0.00166667	0.00166667	0.00333333	0.00166667	NA	NA	NA	NA	NA	NA	1	0	0	0	0	0	1	0	0	0	0	0	300	300	300	300	300	300	300	300	300	300	300	300	99	100	100	100	100	100	99	100	100	100	100	100	0.01	0	0	0	0	0	0.01	0	0	0	0	0
Q8BWU5	Osgep	>sp|Q8BWU5|OSGEP_MOUSE Probable tRNA N6-adenosine threonylcarbamoyltransferase OS=Mus musculus OX=10090 GN=Osgep PE=1 SV=2	17	59	0 of 12	-0.197721	-0.609197	-0.649746	-0.411476	-0.452025	-0.0405492	0.088397	0.000332107	0.000215026	0.00375374	0.00218438	0.701192	0.452747	0.00136126	0.000749622	0.011132	0.00562428	0.831378	14.4374	14.0413	14.1415	14.1649	14.1155	14.2181	13.7982	13.8082	13.6578	13.5222	13.4778	13.671	0.101938	0.101938	0.101938	0.101938	0.101938	0.101938	0.0508475	0.0367232	0.0508475	0.0310734	0.0451977	0.0310734	0.0508475	0.0367232	0.0508475	0.0310734	0.0451977	0.0310734	NA	NA	NA	NA	NA	NA	1	6	1	3	0	0	4	2	2	5	2	3	177	177	177	177	177	177	177	177	177	177	177	177	58	53	58	56	59	59	55	57	57	54	57	56	0.0169492	0.101695	0.0169492	0.0508475	0	0	0.0677966	0.0338983	0.0338983	0.0847458	0.0338983	0.0508475
Q8BWW4	Larp4	>sp|Q8BWW4|LARP4_MOUSE La-related protein 4 OS=Mus musculus OX=10090 GN=Larp4 PE=1 SV=2	22	67	4 of 12	0.36107	2.58276	2.85524	2.22169	2.49417	0.272474	0.106494	1.15687e-06	5.34213e-07	3.64633e-06	1.51168e-06	0.20721	0.457299	6.96171e-05	2.66708e-05	0.000171199	6.13557e-05	0.429753	10.7137	10.7751	10.6024	11.1082	10.6601	11.1404	13.0402	13.1618	13.3718	13.8554	13.6453	13.1563	0.198552	0.198552	0.198552	0.198552	0.198552	0.198552	0.0298507	0.21393	0.283582	0.228856	0.298507	0.482587	0.0298507	0.21393	0.283582	0.228856	0.298507	0.482587	NA	NA	NA	NA	NA	NA	39	34	38	24	35	24	5	3	1	0	2	1	201	201	201	201	201	201	201	201	201	201	201	201	28	33	29	43	32	43	62	64	66	67	65	66	0.58209	0.507463	0.567164	0.358209	0.522388	0.358209	0.0746269	0.0447761	0.0149254	0	0.0298507	0.0149254
Q8BWW9	Pkn2	>sp|Q8BWW9|PKN2_MOUSE Serine/threonine-protein kinase N2 OS=Mus musculus OX=10090 GN=Pkn2 PE=1 SV=3	29	86	0 of 12	0.070143	0.344221	0.549722	0.274078	0.479579	0.205501	0.233141	0.000225449	7.8297e-06	0.0010017	2.15141e-05	0.00539668	0.571176	0.00102545	9.10888e-05	0.00430132	0.000242152	0.0734804	11.8505	11.8809	11.8815	11.9501	12.0937	12.1857	12.3351	12.3864	12.3301	12.3774	12.4731	12.4115	0.0543812	0.0543812	0.0543812	0.0543812	0.0543812	0.0543812	0.0387597	0.106589	0.153101	0.106589	0.153101	0.22093	0.0387597	0.106589	0.153101	0.106589	0.153101	0.22093	NA	NA	NA	NA	NA	NA	25	24	20	16	10	19	3	4	3	4	2	4	258	258	258	258	258	258	258	258	258	258	258	258	61	62	66	70	76	67	83	82	83	82	84	82	0.290698	0.27907	0.232558	0.186047	0.116279	0.22093	0.0348837	0.0465116	0.0348837	0.0465116	0.0232558	0.0465116
Q8BWY3	Etf1	>sp|Q8BWY3|ERF1_MOUSE Eukaryotic peptide chain release factor subunit 1 OS=Mus musculus OX=10090 GN=Etf1 PE=1 SV=4	22	100	0 of 12	0.273553	0.888729	0.834762	0.615176	0.561209	-0.0539671	0.0185772	1.18036e-05	1.87482e-05	0.000165544	0.000308944	0.577285	0.421598	0.000190653	0.000148082	0.00136569	0.00126467	0.75414	15.2097	15.0453	15.1307	15.0664	15.1288	15.0285	15.6072	15.6684	15.7936	16.1111	16.0199	15.7589	0.0928983	0.0928983	0.0928983	0.0928983	0.0928983	0.0928983	0	0.015	0.015	0.015	0.015	0.03	0	0.015	0.015	0.015	0.015	0.03	NA	NA	NA	NA	NA	NA	3	3	3	3	3	3	0	0	0	0	0	0	300	300	300	300	300	300	300	300	300	300	300	300	97	97	97	97	97	97	100	100	100	100	100	100	0.03	0.03	0.03	0.03	0.03	0.03	0	0	0	0	0	0
Q8BWY7	Slc39a11	>sp|Q8BWY7|S39AB_MOUSE Zinc transporter ZIP11 OS=Mus musculus OX=10090 GN=Slc39a11 PE=1 SV=1	4	12	0 of 12	-0.0770514	-0.288793	-0.000239135	-0.211742	0.0768123	0.288554	0.71833	0.198882	0.999103	0.334479	0.71916	0.199217	0.883538	0.255942	0.999103	0.420944	0.763751	0.420596	11.901	12.5634	12.5076	12.5235	12.6853	12.6289	12.5931	12.234	12.3753	12.3775	12.0168	12.5769	0.20618	0.20618	0.20618	0.20618	0.20618	0.20618	0	0.0416667	0.0694444	0.0416667	0.0694444	0.111111	0	0.0416667	0.0694444	0.0416667	0.0694444	0.111111	NA	NA	NA	NA	NA	NA	4	1	0	3	0	0	0	0	0	0	0	0	36	36	36	36	36	36	36	36	36	36	36	36	8	11	12	9	12	12	12	12	12	12	12	12	0.333333	0.0833333	0	0.25	0	0	0	0	0	0	0	0
Q8BWY9	Cip2a	>sp|Q8BWY9|CIP2A_MOUSE Protein CIP2A OS=Mus musculus OX=10090 GN=Cip2a PE=1 SV=3	18	59	5 of 11	0.486175	3.49432	3.72111	3.00814	3.23494	0.226794	0.19568	1.78173e-05	2.45633e-05	4.75597e-05	6.11648e-05	0.569415	0.540668	0.000234406	0.000169967	0.000683849	0.000437625	0.749773	8.04953	8.21558	NA	7.86051	8.5116	8.70593	11.2242	11.2597	11.6185	12.3393	12.034	11.1877	0.339883	0.339883	0.38	0.339883	0.38	0.38	0.0762712	0.502825	0.522599	0.516949	0.536723	0.963277	0.0762712	0.502825	0.355932	0.516949	0.370056	0.79661	NA	NA	NA	NA	NA	NA	57	58	NA	57	57	53	7	7	2	1	0	10	177	177	NA	177	177	177	177	177	177	177	177	177	2	1	NA	2	2	6	52	52	57	58	59	49	0.966102	0.983051	NA	0.966102	0.966102	0.898305	0.118644	0.118644	0.0338983	0.0169492	0	0.169492
Q8BWZ3	Naa25	>sp|Q8BWZ3|NAA25_MOUSE N-alpha-acetyltransferase 25, NatB auxiliary subunit OS=Mus musculus OX=10090 GN=Naa25 PE=1 SV=1	31	100	0 of 12	0.225422	0.941111	1.06999	0.715689	0.844563	0.128874	0.11767	8.23515e-05	3.28514e-05	0.000530925	0.000175093	0.345562	0.46595	0.000537608	0.00020074	0.00280309	0.000847252	0.568777	12.1152	12.0623	12.1435	12.1612	12.3039	12.2425	12.8059	12.9549	13.0938	13.3713	13.288	12.8717	0.128582	0.128582	0.128582	0.128582	0.128582	0.128582	0.0166667	0.06	0.128333	0.07	0.138333	0.181667	0.0166667	0.06	0.128333	0.07	0.138333	0.181667	NA	NA	NA	NA	NA	NA	27	24	24	16	9	9	5	2	1	1	0	1	300	300	300	300	300	300	300	300	300	300	300	300	73	76	76	84	91	91	95	98	99	99	100	99	0.27	0.24	0.24	0.16	0.09	0.09	0.05	0.02	0.01	0.01	0	0.01
Q8BX07	Ctdsp2	>sp|Q8BX07|CTDS2_MOUSE Carboxy-terminal domain RNA polymerase II polypeptide A small phosphatase 2 OS=Mus musculus OX=10090 GN=Ctdsp2 PE=2 SV=1	1	3	2 of 9	-0.29534	0.931647	1.19273	1.22699	1.48807	0.261085	0.664499	0.250537	0.245588	0.147742	0.161802	0.796942	0.856169	0.312425	0.293862	0.217272	0.212927	0.892738	NA	NA	9.25992	8.80274	10.2393	NA	11.0096	10.1587	11.0757	9.44799	11.0447	10.8652	0.641361	0.717064	0.907022	0.717064	0.907022	0.962042	0	0.333333	0.444444	0.333333	0.444444	0.777778	0	0.166667	0.111111	0.166667	0.111111	0.277778	NA	NA	NA	NA	NA	NA	NA	NA	2	2	1	NA	0	0	0	0	0	0	NA	NA	9	9	9	NA	9	9	9	9	9	9	NA	NA	1	1	2	NA	3	3	3	3	3	3	NA	NA	0.666667	0.666667	0.333333	NA	0	0	0	0	0	0
Q8BX09	Rbbp5	>sp|Q8BX09|RBBP5_MOUSE Retinoblastoma-binding protein 5 OS=Mus musculus OX=10090 GN=Rbbp5 PE=1 SV=2	24	82	0 of 12	0.00965559	-0.324013	-0.326738	-0.333669	-0.336394	-0.00272493	0.825084	5.94122e-05	5.59631e-05	4.81507e-05	4.54176e-05	0.950193	0.930425	0.00044106	0.000282615	0.000684253	0.00036514	0.97315	14.043	14.0902	14.0626	14.0798	14.0803	14.0274	13.7942	13.7338	13.6586	13.682	13.7196	13.814	0.0422794	0.0422794	0.0422794	0.0422794	0.0422794	0.0422794	0.054878	0.0426829	0.0650407	0.0569106	0.0792683	0.0670732	0.054878	0.0426829	0.0650407	0.0569106	0.0792683	0.0670732	NA	NA	NA	NA	NA	NA	7	7	8	3	2	6	7	2	8	3	6	1	246	246	246	246	246	246	246	246	246	246	246	246	75	75	74	79	80	76	75	80	74	79	76	81	0.0853659	0.0853659	0.097561	0.0365854	0.0243902	0.0731707	0.0853659	0.0243902	0.097561	0.0365854	0.0731707	0.0121951
Q8BX10	Pgam5	>sp|Q8BX10|PGAM5_MOUSE Serine/threonine-protein phosphatase PGAM5, mitochondrial OS=Mus musculus OX=10090 GN=Pgam5 PE=1 SV=1	13	43	0 of 12	0.0445091	-0.0752984	-0.20777	-0.119808	-0.252279	-0.132471	0.435824	0.202662	0.00502502	0.0582679	0.00164625	0.0404808	0.728576	0.260215	0.00964354	0.100423	0.00447804	0.186904	14.4205	14.5893	14.5541	14.4288	14.3512	14.3866	14.2252	14.2742	14.3078	14.4064	14.2608	14.2735	0.0542621	0.0542621	0.0542621	0.0542621	0.0542621	0.0542621	0.0465116	0.0503876	0.0581395	0.0503876	0.0581395	0.0620155	0.0465116	0.0503876	0.0581395	0.0503876	0.0581395	0.0620155	NA	NA	NA	NA	NA	NA	6	1	2	2	2	3	2	2	2	0	1	5	129	129	129	129	129	129	129	129	129	129	129	129	37	42	41	41	41	40	41	41	41	43	42	38	0.139535	0.0232558	0.0465116	0.0465116	0.0465116	0.0697674	0.0465116	0.0465116	0.0465116	0	0.0232558	0.116279
Q8BX17	Gemin5	>sp|Q8BX17|GEMI5_MOUSE Gem-associated protein 5 OS=Mus musculus OX=10090 GN=Gemin5 PE=1 SV=2	43	100	0 of 12	0.225939	1.15877	1.14826	0.932829	0.92232	-0.0105086	0.0814601	7.22014e-06	7.72948e-06	3.57047e-05	3.87522e-05	0.928443	0.448064	0.000150294	9.03367e-05	0.000596754	0.000333578	0.962495	13.1735	13.0266	13.2445	13.179	13.0969	13.1372	14.0038	14.0479	14.16	14.5146	14.332	14.0427	0.113396	0.113396	0.113396	0.113396	0.113396	0.113396	0.0133333	0.04	0.0533333	0.0433333	0.0566667	0.0833333	0.0133333	0.04	0.0533333	0.0433333	0.0566667	0.0833333	NA	NA	NA	NA	NA	NA	12	10	7	5	7	9	1	2	2	2	1	0	300	300	300	300	300	300	300	300	300	300	300	300	88	90	93	95	93	91	99	98	98	98	99	100	0.12	0.1	0.07	0.05	0.07	0.09	0.01	0.02	0.02	0.02	0.01	0
Q8BX32	Slx1b	>sp|Q8BX32|SLX1_MOUSE Structure-specific endonuclease subunit SLX1 OS=Mus musculus OX=10090 GN=Slx1b PE=2 SV=1	1	3	0 of 11	0.178938	-0.271427	-0.178874	-0.450365	-0.357812	0.0925524	0.801439	0.703726	0.822008	0.531897	0.654546	0.907207	0.918133	0.752885	0.848166	0.609853	0.704968	0.953464	NA	10.6392	9.88486	9.83318	10.3082	10.9224	10.4442	8.42451	10.844	10.7453	9.64223	9.862	0.685	0.685	0.765853	0.685	0.765853	0.765853	0	0.111111	0.166667	0.111111	0.166667	0.277778	0	0.111111	0	0.111111	0	0.111111	NA	NA	NA	NA	NA	NA	NA	0	0	1	1	0	0	0	0	0	0	0	NA	9	9	9	9	9	9	9	9	9	9	9	NA	3	3	2	2	3	3	3	3	3	3	3	NA	0	0	0.333333	0.333333	0	0	0	0	0	0	0
Q8BX46	Skor1	>sp|Q8BX46|SKOR1_MOUSE SKI family transcriptional corepressor 1 OS=Mus musculus OX=10090 GN=Skor1 PE=1 SV=2	1	3	0 of 12	-1.46506	-1.25578	-1.56556	0.209287	-0.100491	-0.309778	9.81702e-05	0.000283486	6.13947e-05	0.337677	0.637519	0.169624	0.0516677	0.00120695	0.000302008	0.424262	0.690852	0.385325	12.5852	12.4981	12.4152	11.9951	12.3501	12.2239	12.4498	12.4524	12.2948	11.3539	10.9936	10.4544	0.205227	0.205227	0.205227	0.205227	0.205227	0.205227	0.111111	0.111111	0.166667	0	0.0555556	0.0555556	0.111111	0.111111	0.166667	0	0.0555556	0.0555556	NA	NA	NA	NA	NA	NA	0	0	1	0	0	0	0	0	0	1	0	1	9	9	9	9	9	9	9	9	9	9	9	9	3	3	2	3	3	3	3	3	3	2	3	2	0	0	0.333333	0	0	0	0	0	0	0.333333	0	0.333333
Q8BX57	Pxk	>sp|Q8BX57|PXK_MOUSE PX domain-containing protein kinase-like protein OS=Mus musculus OX=10090 GN=Pxk PE=1 SV=2	14	46	0 of 12	-0.0157903	-0.267524	-0.166669	-0.251734	-0.150879	0.100855	0.870634	0.0215139	0.11383	0.0278918	0.146775	0.314132	0.946313	0.0371306	0.148474	0.0545181	0.195963	0.540414	12.8162	12.699	12.8942	12.8716	13.052	12.7883	12.7192	12.6915	12.5461	12.4988	12.6583	12.7523	0.0939029	0.0939029	0.0939029	0.0939029	0.0939029	0.0939029	0.0434783	0.0942029	0.137681	0.0869565	0.130435	0.181159	0.0434783	0.0942029	0.137681	0.0869565	0.130435	0.181159	NA	NA	NA	NA	NA	NA	11	13	7	7	5	7	2	3	0	3	3	1	138	138	138	138	138	138	138	138	138	138	138	138	35	33	39	39	41	39	44	43	46	43	43	45	0.23913	0.282609	0.152174	0.152174	0.108696	0.152174	0.0434783	0.0652174	0	0.0652174	0.0652174	0.0217391
Q8BX70	Vps13c	>sp|Q8BX70|VP13C_MOUSE Vacuolar protein sorting-associated protein 13C OS=Mus musculus OX=10090 GN=Vps13c PE=1 SV=2	61	100	0 of 12	-0.194906	-1.28746	-1.30597	-1.09255	-1.11106	-0.0185113	0.101803	1.8824e-06	1.68794e-06	6.52151e-06	5.74868e-06	0.865043	0.457299	8.15305e-05	4.25582e-05	0.000223913	0.000116653	0.92912	14.0803	13.9214	14.2457	14.0683	14.0458	14.0777	13.0029	13.0139	12.8974	12.6511	12.6834	12.9949	0.105474	0.105474	0.105474	0.105474	0.105474	0.105474	0.0683333	0.045	0.0516667	0.0366667	0.0433333	0.02	0.0683333	0.045	0.0516667	0.0366667	0.0433333	0.02	NA	NA	NA	NA	NA	NA	3	3	2	2	1	1	8	5	5	8	9	6	300	300	300	300	300	300	300	300	300	300	300	300	97	97	98	98	99	99	92	95	95	92	91	94	0.03	0.03	0.02	0.02	0.01	0.01	0.08	0.05	0.05	0.08	0.09	0.06
Q8BX80	Engase	>sp|Q8BX80|ENASE_MOUSE Cytosolic endo-beta-N-acetylglucosaminidase OS=Mus musculus OX=10090 GN=Engase PE=1 SV=1	23	78	0 of 12	-0.103737	-0.578681	-0.605598	-0.474945	-0.501861	-0.0269166	0.394804	0.00103191	0.000774402	0.00335862	0.00244464	0.821375	0.697705	0.00314487	0.00201507	0.0101957	0.00615711	0.907237	13.2344	13.1457	13.2685	13.0999	13.2709	13.1971	12.8204	12.7285	12.5942	12.3451	12.6916	12.7951	0.115365	0.115365	0.115365	0.115365	0.115365	0.115365	0.0384615	0.0363248	0.0833333	0.0363248	0.0833333	0.0811966	0.0384615	0.0363248	0.0833333	0.0363248	0.0833333	0.0811966	NA	NA	NA	NA	NA	NA	11	10	9	2	3	3	4	1	4	4	2	3	234	234	234	234	234	234	234	234	234	234	234	234	67	68	69	76	75	75	74	77	74	74	76	75	0.141026	0.128205	0.115385	0.025641	0.0384615	0.0384615	0.0512821	0.0128205	0.0512821	0.0512821	0.025641	0.0384615
Q8BX90	Fndc3a	>sp|Q8BX90|FND3A_MOUSE Fibronectin type-III domain-containing protein 3A OS=Mus musculus OX=10090 GN=Fndc3a PE=1 SV=3	11	29	2 of 12	0.201638	0.0714845	0.852055	-0.130153	0.650417	0.78057	0.565804	0.837164	0.0352124	0.709145	0.089461	0.0490372	0.811749	0.867527	0.0527949	0.76671	0.127013	0.205312	9.42919	10.1466	9.13366	10.9416	10.1302	9.97936	9.93244	10.3614	10.3669	10.7455	10.2743	10.2458	0.336676	0.336676	0.336676	0.336676	0.336676	0.336676	0.126437	0.166667	0.310345	0.201149	0.344828	0.385057	0.126437	0.166667	0.310345	0.201149	0.344828	0.385057	NA	NA	NA	NA	NA	NA	16	12	18	5	7	9	9	4	1	2	2	4	87	87	87	87	87	87	87	87	87	87	87	87	13	17	11	24	22	20	20	25	28	27	27	25	0.551724	0.413793	0.62069	0.172414	0.241379	0.310345	0.310345	0.137931	0.0344828	0.0689655	0.0689655	0.137931
Q8BX94	Osbpl2	>sp|Q8BX94|OSBL2_MOUSE Oxysterol-binding protein-related protein 2 OS=Mus musculus OX=10090 GN=Osbpl2 PE=1 SV=1	8	22	1 of 12	-0.0518661	0.122929	0.379435	0.174795	0.431301	0.256506	0.767875	0.489825	0.0559453	0.333518	0.0347437	0.169424	0.904074	0.555412	0.0797006	0.420065	0.0560368	0.385325	10.7735	10.3471	11.1278	10.9768	10.9879	11.0532	11.0576	11.1827	11.302	11.0944	11.0941	11.1982	0.169844	0.169844	0.169844	0.169844	0.169844	0.169844	0.030303	0.030303	0.204545	0.0454545	0.219697	0.219697	0.030303	0.030303	0.204545	0.0454545	0.219697	0.219697	NA	NA	NA	NA	NA	NA	9	11	6	1	0	2	1	1	1	0	1	0	66	66	66	66	66	66	66	66	66	66	66	66	13	11	16	21	22	20	21	21	21	22	21	22	0.409091	0.5	0.272727	0.0454545	0	0.0909091	0.0454545	0.0454545	0.0454545	0	0.0454545	0
Q8BXA5	Clptm1l	>sp|Q8BXA5|CLP1L_MOUSE Cleft lip and palate transmembrane protein 1-like protein OS=Mus musculus OX=10090 GN=Clptm1l PE=1 SV=1	7	20	0 of 12	-0.0698935	-0.306157	-0.281932	-0.236263	-0.212039	0.0242245	0.410679	0.00522107	0.00806424	0.0188793	0.0300257	0.771208	0.710462	0.0113465	0.0144328	0.0396214	0.0493938	0.87669	13.6912	13.9141	13.8664	13.7904	13.8736	13.8803	13.5482	13.6727	13.6146	13.4553	13.4708	13.6998	0.0805232	0.0805232	0.0805232	0.0805232	0.0805232	0.0805232	0.0416667	0.0416667	0.0916667	0.0333333	0.0833333	0.0833333	0.0416667	0.0416667	0.0916667	0.0333333	0.0833333	0.0833333	NA	NA	NA	NA	NA	NA	4	3	1	1	1	0	1	1	0	3	0	0	60	60	60	60	60	60	60	60	60	60	60	60	16	17	19	19	19	20	19	19	20	17	20	20	0.2	0.15	0.05	0.05	0.05	0	0.05	0.05	0	0.15	0	0
Q8BXC6	Commd2	>sp|Q8BXC6|COMD2_MOUSE COMM domain-containing protein 2 OS=Mus musculus OX=10090 GN=Commd2 PE=1 SV=1	4	13	0 of 12	-0.152948	-0.29104	-0.318388	-0.138092	-0.16544	-0.027348	0.259879	0.0498916	0.0355746	0.305463	0.226034	0.833777	0.594282	0.0767911	0.0532903	0.390705	0.284861	0.912968	14.3297	14.1718	13.91	14.1726	13.922	14.2349	13.9329	14.0019	13.9804	13.9642	13.6687	13.8234	0.126134	0.126134	0.126134	0.126134	0.126134	0.126134	0	0.0641026	0.115385	0.0641026	0.115385	0.179487	0	0.0641026	0.115385	0.0641026	0.115385	0.179487	NA	NA	NA	NA	NA	NA	3	3	3	3	2	0	0	0	0	0	0	0	39	39	39	39	39	39	39	39	39	39	39	39	10	10	10	10	11	13	13	13	13	13	13	13	0.230769	0.230769	0.230769	0.230769	0.153846	0	0	0	0	0	0	0
Q8BXJ9	Tmem62	>sp|Q8BXJ9|TMM62_MOUSE Transmembrane protein 62 OS=Mus musculus OX=10090 GN=Tmem62 PE=2 SV=1	2	5	1 of 7	-0.0201332	0.141376	Inf	0.161509	Inf	Inf	0.974887	0.875991	NA	0.858577	NA	NA	0.990081	0.898901	0	0.891317	0	0	NA	NA	NA	NA	NA	9.03302	9.14884	9.66803	8.76673	9.88262	9.52971	8.11086	0.601142	0.850143	NA	0.850143	NA	NA	0.166667	0.533333	0.633333	0.433333	0.533333	0.9	0.166667	0.2	0.133333	0.1	0.0333333	0.0666667	NA	NA	oneConditionMissing	NA	oneConditionMissing	oneConditionMissing	NA	NA	NA	NA	NA	2	0	1	0	1	0	3	NA	NA	NA	NA	NA	15	15	15	15	15	15	15	NA	NA	NA	NA	NA	3	5	4	5	4	5	2	NA	NA	NA	NA	NA	0.4	0	0.2	0	0.2	0	0.6
Q8BXK4	Bmt2	>sp|Q8BXK4|SAMTR_MOUSE S-adenosylmethionine sensor upstream of mTORC1 OS=Mus musculus OX=10090 GN=Bmt2 PE=2 SV=2	2	6	0 of 12	0.0694368	-0.123877	0.463622	-0.193314	0.394185	0.587499	0.811764	0.672182	0.1389	0.512527	0.199841	0.0708227	0.924142	0.725102	0.177133	0.593342	0.256288	0.241472	10.8393	10.6378	9.91639	10.9753	11.3831	10.7976	11.0514	10.9619	10.5628	11.1101	10.5935	11.0808	0.282092	0.282092	0.282092	0.282092	0.282092	0.282092	0	0	0.111111	0	0.111111	0.111111	0	0	0.111111	0	0.111111	0.111111	NA	NA	NA	NA	NA	NA	1	1	2	0	0	0	0	0	0	0	0	0	18	18	18	18	18	18	18	18	18	18	18	18	5	5	4	6	6	6	6	6	6	6	6	6	0.166667	0.166667	0.333333	0	0	0	0	0	0	0	0	0
Q8BXL7	Arfrp1	>sp|Q8BXL7|ARFRP_MOUSE ADP-ribosylation factor-related protein 1 OS=Mus musculus OX=10090 GN=Arfrp1 PE=1 SV=2	9	27	0 of 12	0.0981038	-0.0590621	0.107795	-0.157166	0.00969111	0.166857	0.271364	0.497137	0.230418	0.0950341	0.90997	0.0793546	0.603113	0.562203	0.278147	0.151193	0.927419	0.255452	12.7978	12.5447	12.4662	12.7926	12.8224	12.6943	12.6073	12.6105	12.62	12.7445	12.771	12.6167	0.0830391	0.0830391	0.0830391	0.0830391	0.0830391	0.0830391	0.037037	0.0555556	0.0864198	0.0555556	0.0864198	0.104938	0.037037	0.0555556	0.0864198	0.0555556	0.0864198	0.104938	NA	NA	NA	NA	NA	NA	7	2	2	2	3	1	1	1	1	1	0	2	81	81	81	81	81	81	81	81	81	81	81	81	20	25	25	25	24	26	26	26	26	26	27	25	0.259259	0.0740741	0.0740741	0.0740741	0.111111	0.037037	0.037037	0.037037	0.037037	0.037037	0	0.0740741
Q8BXN7	Ppm1k	>sp|Q8BXN7|PPM1K_MOUSE Protein phosphatase 1K, mitochondrial OS=Mus musculus OX=10090 GN=Ppm1k PE=1 SV=1	4	12	0 of 12	-0.236073	-0.483722	0.0356323	-0.247648	0.271705	0.519354	0.36384	0.0839759	0.88805	0.342056	0.300006	0.067018	0.677542	0.120803	0.905786	0.428657	0.364966	0.235795	10.8604	10.6696	11.1247	11.5351	11.2489	11.4287	11.0187	10.7826	11.6685	11.0883	10.6	11.0733	0.245192	0.245192	0.245192	0.245192	0.245192	0.245192	0.111111	0.0972222	0.194444	0.0972222	0.194444	0.180556	0.111111	0.0972222	0.194444	0.0972222	0.194444	0.180556	NA	NA	NA	NA	NA	NA	5	3	2	1	1	1	0	4	0	2	2	0	36	36	36	36	36	36	36	36	36	36	36	36	7	9	10	11	11	11	12	8	12	10	10	12	0.416667	0.25	0.166667	0.0833333	0.0833333	0.0833333	0	0.333333	0	0.166667	0.166667	0
Q8BXN9	Tmem87a	>sp|Q8BXN9|TM87A_MOUSE Transmembrane protein 87A OS=Mus musculus OX=10090 GN=Tmem87a PE=1 SV=1	9	30	0 of 12	0.536743	0.638525	1.20411	0.101782	0.667369	0.565587	5.37839e-05	1.52075e-05	1.19542e-07	0.178806	1.0963e-05	3.69072e-05	0.0378881	0.000216341	1.55589e-05	0.253268	0.000167624	0.0118705	12.3515	12.4703	12.5597	13.0738	13.0576	12.947	13.0498	13.1757	13.1581	13.7286	13.705	13.5603	0.0690691	0.0690691	0.0690691	0.0690691	0.0690691	0.0690691	0	0.0166667	0.105556	0.0166667	0.105556	0.122222	0	0.0166667	0.105556	0.0166667	0.105556	0.122222	NA	NA	NA	NA	NA	NA	8	4	7	2	1	0	0	0	0	0	0	0	90	90	90	90	90	90	90	90	90	90	90	90	22	26	23	28	29	30	30	30	30	30	30	30	0.266667	0.133333	0.233333	0.0666667	0.0333333	0	0	0	0	0	0	0
Q8BXQ2	Pigt	>sp|Q8BXQ2|PIGT_MOUSE GPI transamidase component PIG-T OS=Mus musculus OX=10090 GN=Pigt PE=1 SV=2	14	56	0 of 12	-0.0290868	-0.0112452	-0.00445003	0.0178416	0.0246367	0.00679517	0.715873	0.88768	0.955403	0.822859	0.757571	0.931957	0.883001	0.907566	0.962742	0.86399	0.797713	0.964282	12.6192	12.8008	12.8267	12.6412	12.8775	12.7483	12.7735	12.8555	12.6916	12.7805	12.6917	12.7612	0.0771234	0.0771234	0.0771234	0.0771234	0.0771234	0.0771234	0.0357143	0.0803571	0.104167	0.0744048	0.0982143	0.142857	0.0357143	0.0803571	0.104167	0.0744048	0.0982143	0.142857	NA	NA	NA	NA	NA	NA	13	8	7	9	6	5	0	2	3	2	3	2	168	168	168	168	168	168	168	168	168	168	168	168	43	48	49	47	50	51	56	54	53	54	53	54	0.232143	0.142857	0.125	0.160714	0.107143	0.0892857	0	0.0357143	0.0535714	0.0357143	0.0535714	0.0357143
Q8BXV2	Bri3bp	>sp|Q8BXV2|BRI3B_MOUSE BRI3-binding protein OS=Mus musculus OX=10090 GN=Bri3bp PE=1 SV=1	5	21	0 of 12	-0.0691729	-0.133819	-0.17893	-0.0646457	-0.109758	-0.0451118	0.344938	0.0881282	0.0318082	0.375716	0.149939	0.531129	0.661639	0.126349	0.0481877	0.462325	0.199511	0.719794	14.6603	14.5876	14.7576	14.6221	14.6829	14.5651	14.5233	14.624	14.529	14.4403	14.4013	14.627	0.0689218	0.0689218	0.0689218	0.0689218	0.0689218	0.0689218	0.0396825	0.0634921	0.134921	0.0555556	0.126984	0.150794	0.0396825	0.0634921	0.134921	0.0555556	0.126984	0.150794	NA	NA	NA	NA	NA	NA	4	4	6	3	0	2	0	2	0	1	2	0	63	63	63	63	63	63	63	63	63	63	63	63	17	17	15	18	21	19	21	19	21	20	19	21	0.190476	0.190476	0.285714	0.142857	0	0.0952381	0	0.0952381	0	0.047619	0.0952381	0
Q8BXZ1	Tmx3	>sp|Q8BXZ1|TMX3_MOUSE Protein disulfide-isomerase TMX3 OS=Mus musculus OX=10090 GN=Tmx3 PE=1 SV=2	17	79	0 of 12	-0.122002	-0.471017	-0.569643	-0.349015	-0.447641	-0.0986262	0.309732	0.00305009	0.000972498	0.01461	0.00406601	0.406192	0.636871	0.00729144	0.0024114	0.0321694	0.00931898	0.622251	14.0232	14.0126	14.0484	13.802	14.0272	13.9592	13.6079	13.6698	13.4636	13.2753	13.389	13.7109	0.112494	0.112494	0.112494	0.112494	0.112494	0.112494	0.0189873	0.0253165	0.0443038	0.0232068	0.0421941	0.0485232	0.0189873	0.0253165	0.0443038	0.0232068	0.0421941	0.0485232	NA	NA	NA	NA	NA	NA	6	7	3	5	0	2	2	1	1	2	2	1	237	237	237	237	237	237	237	237	237	237	237	237	73	72	76	74	79	77	77	78	78	77	77	78	0.0759494	0.0886076	0.0379747	0.0632911	0	0.0253165	0.0253165	0.0126582	0.0126582	0.0253165	0.0253165	0.0126582
Q8BY02	Nkrf	>sp|Q8BY02|NKRF_MOUSE NF-kappa-B-repressing factor OS=Mus musculus OX=10090 GN=Nkrf PE=2 SV=3	26	85	0 of 12	0.168394	0.783925	1.04226	0.61553	0.873869	0.258338	0.279337	0.000644438	9.40676e-05	0.00283115	0.00031562	0.112913	0.611591	0.00218562	0.000409442	0.0089664	0.00128035	0.309114	11.2565	11.4359	11.7356	11.7342	11.6907	11.7782	12.2206	12.3214	12.5076	12.7233	12.5304	12.3012	0.145116	0.145116	0.145116	0.145116	0.145116	0.145116	0.0686275	0.145098	0.215686	0.143137	0.213725	0.290196	0.0686275	0.145098	0.215686	0.143137	0.213725	0.290196	NA	NA	NA	NA	NA	NA	37	31	24	18	22	16	9	6	2	2	7	9	255	255	255	255	255	255	255	255	255	255	255	255	48	54	61	67	63	69	76	79	83	83	78	76	0.435294	0.364706	0.282353	0.211765	0.258824	0.188235	0.105882	0.0705882	0.0235294	0.0235294	0.0823529	0.105882
Q8BY35	Fgd2	>sp|Q8BY35|FGD2_MOUSE FYVE, RhoGEF and PH domain-containing protein 2 OS=Mus musculus OX=10090 GN=Fgd2 PE=1 SV=1	3	7	7 of 11	-0.130653	-1.8167	-0.666938	-1.68604	-0.536285	1.14976	0.812805	0.00651737	0.203251	0.0156332	0.346403	0.0461279	0.92418	0.0136447	0.248663	0.03395	0.411614	0.199128	8.9468	8.47685	9.90582	10.6971	10.1344	9.94721	9.17507	7.97201	NA	8.53174	8.03098	8.76593	0.531301	0.47521	0.47521	0.531301	0.531301	0.47521	0.690476	0.380952	0.547619	0.452381	0.619048	0.309524	0.52381	0.380952	0.547619	0.285714	0.452381	0.309524	NA	NA	NA	NA	NA	NA	4	5	1	1	1	1	4	5	NA	4	5	4	21	21	21	21	21	21	21	21	NA	21	21	21	3	2	6	6	6	6	3	2	NA	3	2	3	0.571429	0.714286	0.142857	0.142857	0.142857	0.142857	0.571429	0.714286	NA	0.571429	0.714286	0.571429
Q8BY46	Znf574	>sp|Q8BY46|ZN574_MOUSE Zinc finger protein 574 OS=Mus musculus OX=10090 GN=Znf574 PE=1 SV=1	9	27	0 of 12	-0.154061	-0.274376	0.314926	-0.120315	0.468987	0.589302	0.266246	0.0659422	0.0403678	0.377937	0.00660533	0.00182182	0.599848	0.0983349	0.0594193	0.46447	0.0139063	0.0505973	10.9689	11.0714	11.0308	11.39	11.7462	11.7028	11.6938	11.5052	11.2789	11.2753	11.2558	11.4848	0.128903	0.128903	0.128903	0.128903	0.128903	0.128903	0.0308642	0.0802469	0.191358	0.0493827	0.160494	0.209877	0.0308642	0.0802469	0.191358	0.0493827	0.160494	0.209877	NA	NA	NA	NA	NA	NA	9	9	8	3	2	3	0	0	0	0	3	2	81	81	81	81	81	81	81	81	81	81	81	81	18	18	19	24	25	24	27	27	27	27	24	25	0.333333	0.333333	0.296296	0.111111	0.0740741	0.111111	0	0	0	0	0.111111	0.0740741
Q8BY71	Hat1	>sp|Q8BY71|HAT1_MOUSE Histone acetyltransferase type B catalytic subunit OS=Mus musculus OX=10090 GN=Hat1 PE=1 SV=1	16	55	0 of 12	0.427891	2.35716	2.55647	1.92927	2.12858	0.199309	0.035985	7.08182e-07	3.78032e-07	3.27799e-06	1.55045e-06	0.27479	0.421598	6.25408e-05	2.27841e-05	0.000168239	6.24339e-05	0.501633	11.1021	11.5969	11.4342	11.4345	11.6741	11.6226	13.423	13.4255	13.6705	14.1131	14.0678	13.6219	0.170011	0.170011	0.170011	0.170011	0.170011	0.170011	0.0424242	0.181818	0.233333	0.193939	0.245455	0.384848	0.0424242	0.181818	0.233333	0.193939	0.245455	0.384848	NA	NA	NA	NA	NA	NA	27	20	25	22	18	15	5	4	0	1	1	3	165	165	165	165	165	165	165	165	165	165	165	165	28	35	30	33	37	40	50	51	55	54	54	52	0.490909	0.363636	0.454545	0.4	0.327273	0.272727	0.0909091	0.0727273	0	0.0181818	0.0181818	0.0545455
Q8BY87	Usp47	>sp|Q8BY87|UBP47_MOUSE Ubiquitin carboxyl-terminal hydrolase 47 OS=Mus musculus OX=10090 GN=Usp47 PE=1 SV=2	35	100	0 of 12	0.0150102	0.0599516	0.0148329	0.0449413	-0.000177326	-0.0451187	0.684864	0.131202	0.688353	0.24305	0.996154	0.241353	0.868069	0.177943	0.728276	0.324607	0.996898	0.466211	13.223	13.2974	13.3085	13.1609	13.25	13.2826	13.286	13.3064	13.2359	13.2847	13.282	13.3066	0.0356569	0.0356569	0.0356569	0.0356569	0.0356569	0.0356569	0.00166667	0.02	0.0433333	0.0183333	0.0416667	0.06	0.00166667	0.02	0.0433333	0.0183333	0.0416667	0.06	NA	NA	NA	NA	NA	NA	14	6	5	5	4	2	0	0	0	0	1	0	300	300	300	300	300	300	300	300	300	300	300	300	86	94	95	95	96	98	100	100	100	100	99	100	0.14	0.06	0.05	0.05	0.04	0.02	0	0	0	0	0.01	0
Q8BY89	Slc44a2	>sp|Q8BY89|CTL2_MOUSE Choline transporter-like protein 2 OS=Mus musculus OX=10090 GN=Slc44a2 PE=1 SV=2	15	55	0 of 12	0.000230425	0.0289721	0.0749763	0.0287417	0.0747459	0.0460042	0.998588	0.824184	0.568854	0.825555	0.570018	0.724906	0.998953	0.857605	0.617297	0.866086	0.628828	0.846292	13.3183	13.5413	13.6469	13.4636	13.7466	13.4342	13.6722	13.5455	13.513	13.3962	13.59	13.7452	0.126199	0.126199	0.126199	0.126199	0.126199	0.126199	0.0242424	0.0333333	0.112121	0.0393939	0.118182	0.127273	0.0242424	0.0333333	0.112121	0.0393939	0.118182	0.127273	NA	NA	NA	NA	NA	NA	14	10	10	3	2	3	1	2	2	2	1	0	165	165	165	165	165	165	165	165	165	165	165	165	41	45	45	52	53	52	54	53	53	53	54	55	0.254545	0.181818	0.181818	0.0545455	0.0363636	0.0545455	0.0181818	0.0363636	0.0363636	0.0363636	0.0181818	0
Q8BYA0	Tbcd	>sp|Q8BYA0|TBCD_MOUSE Tubulin-specific chaperone D OS=Mus musculus OX=10090 GN=Tbcd PE=1 SV=1	33	100	0 of 12	0.0747983	0.249318	0.209315	0.17452	0.134516	-0.0400038	0.00985885	3.58119e-06	1.32725e-05	4.99757e-05	0.0003054	0.10961	0.421598	0.000115962	0.000120316	0.000692738	0.00125476	0.303045	13.3428	13.3151	13.377	13.3011	13.318	13.2959	13.4859	13.4865	13.4662	13.5768	13.5798	13.5062	0.0222285	0.0222285	0.0222285	0.0222285	0.0222285	0.0222285	0.005	0.0233333	0.0483333	0.0183333	0.0433333	0.0616667	0.005	0.0233333	0.0483333	0.0183333	0.0433333	0.0616667	NA	NA	NA	NA	NA	NA	15	8	3	4	3	4	0	0	0	2	0	1	300	300	300	300	300	300	300	300	300	300	300	300	85	92	97	96	97	96	100	100	100	98	100	99	0.15	0.08	0.03	0.04	0.03	0.04	0	0	0	0.02	0	0.01
Q8BYB9	Poglut1	>sp|Q8BYB9|PGLT1_MOUSE Protein O-glucosyltransferase 1 OS=Mus musculus OX=10090 GN=Poglut1 PE=1 SV=2	11	33	0 of 12	0.106526	0.0570554	0.0334426	-0.0494704	-0.0730832	-0.0236128	0.16027	0.431153	0.640067	0.492737	0.319303	0.74038	0.508471	0.498358	0.683596	0.575324	0.384738	0.855434	12.7929	12.9532	12.8763	12.9264	12.7079	12.9174	12.8129	12.8594	12.731	12.8993	12.9611	12.8624	0.068826	0.068826	0.068826	0.068826	0.068826	0.068826	0.0606061	0.0606061	0.10101	0.0606061	0.10101	0.10101	0.0606061	0.0606061	0.10101	0.0606061	0.10101	0.10101	NA	NA	NA	NA	NA	NA	5	5	4	1	4	1	2	2	2	3	1	2	99	99	99	99	99	99	99	99	99	99	99	99	28	28	29	32	29	32	31	31	31	30	32	31	0.151515	0.151515	0.121212	0.030303	0.121212	0.030303	0.0606061	0.0606061	0.0606061	0.0909091	0.030303	0.0606061
Q8BYC6	Taok3	>sp|Q8BYC6|TAOK3_MOUSE Serine/threonine-protein kinase TAO3 OS=Mus musculus OX=10090 GN=Taok3 PE=1 SV=2	34	100	0 of 12	0.00435043	-0.243319	-0.18961	-0.247669	-0.19396	0.0537092	0.945376	0.00421242	0.0150895	0.00381622	0.0135597	0.408212	0.976488	0.0094912	0.0248214	0.0112728	0.0253162	0.624137	12.7254	12.7182	12.8868	12.8829	12.8558	12.7529	12.6792	12.5762	12.4931	12.5817	12.5753	12.6046	0.0615377	0.0615377	0.0615377	0.0615377	0.0615377	0.0615377	0.0383333	0.0633333	0.106667	0.0683333	0.111667	0.136667	0.0383333	0.0633333	0.106667	0.0683333	0.111667	0.136667	NA	NA	NA	NA	NA	NA	22	20	12	10	9	9	4	3	6	2	1	7	300	300	300	300	300	300	300	300	300	300	300	300	78	80	88	90	91	91	96	97	94	98	99	93	0.22	0.2	0.12	0.1	0.09	0.09	0.04	0.03	0.06	0.02	0.01	0.07
Q8BYH7	Tbc1d17	>sp|Q8BYH7|TBC17_MOUSE TBC1 domain family member 17 OS=Mus musculus OX=10090 GN=Tbc1d17 PE=1 SV=2	15	47	0 of 12	-0.0194135	0.144276	0.195342	0.163689	0.214755	0.0510656	0.747576	0.038352	0.0100456	0.0228738	0.00617021	0.406382	0.896253	0.0613632	0.0173702	0.0463945	0.0131817	0.622251	12.9636	12.9432	12.8701	12.9746	13.0304	12.9251	13.1021	13.2717	13.0475	13.1234	13.1587	13.0809	0.0582705	0.0582705	0.0582705	0.0582705	0.0582705	0.0582705	0.0283688	0.0638298	0.141844	0.0567376	0.134752	0.170213	0.0283688	0.0638298	0.141844	0.0567376	0.134752	0.170213	NA	NA	NA	NA	NA	NA	13	11	11	6	2	5	3	0	0	0	1	4	141	141	141	141	141	141	141	141	141	141	141	141	34	36	36	41	45	42	44	47	47	47	46	43	0.276596	0.234043	0.234043	0.12766	0.0425532	0.106383	0.0638298	0	0	0	0.0212766	0.0851064
Q8BYI6	Lpcat2	>sp|Q8BYI6|PCAT2_MOUSE Lysophosphatidylcholine acyltransferase 2 OS=Mus musculus OX=10090 GN=Lpcat2 PE=1 SV=1	4	9	1 of 12	0.0517664	-1.48836	-0.555835	-1.54013	-0.607601	0.932527	0.888469	0.00315425	0.158669	0.00259006	0.12769	0.0312264	0.952508	0.00749183	0.199417	0.00837036	0.173738	0.166975	8.82664	10.035	9.6868	10.4838	10.5681	10.2941	8.24062	9.23551	9.24954	8.95457	9.12392	8.80248	0.357562	0.357562	0.357562	0.357562	0.357562	0.357562	0.259259	0.259259	0.351852	0.222222	0.314815	0.314815	0.259259	0.259259	0.351852	0.222222	0.314815	0.314815	NA	NA	NA	NA	NA	NA	5	3	3	2	1	3	4	1	1	2	2	4	27	27	27	27	27	27	27	27	27	27	27	27	4	6	6	7	8	6	5	8	8	7	7	5	0.555556	0.333333	0.333333	0.222222	0.111111	0.333333	0.444444	0.111111	0.111111	0.222222	0.222222	0.444444
Q8BYI8	Fam234b	>sp|Q8BYI8|F234B_MOUSE Protein FAM234B OS=Mus musculus OX=10090 GN=Fam234b PE=1 SV=1	4	11	1 of 10	2.10056	0.78523	2.30075	-1.31533	0.200192	1.51552	7.3175e-06	0.00175208	3.22662e-05	0.000108344	0.372432	0.000338163	0.0169413	0.00470915	0.000198281	0.00105703	0.438713	0.0272935	9.41881	NA	NA	11.1386	10.7206	10.9438	9.69233	9.64836	9.51631	11.9322	11.7183	11.5082	0.146895	0.146895	0.207741	0.146895	0.207741	0.207741	0.212121	0.106061	0.484848	0.318182	0.69697	0.590909	0.212121	0.106061	0.151515	0.318182	0.363636	0.257576	NA	NA	NA	NA	NA	NA	10	NA	NA	4	1	2	5	4	5	0	0	0	33	NA	NA	33	33	33	33	33	33	33	33	33	1	NA	NA	7	10	9	6	7	6	11	11	11	0.909091	NA	NA	0.363636	0.0909091	0.181818	0.454545	0.363636	0.454545	0	0	0
Q8BYK4	Rdh12	>sp|Q8BYK4|RDH12_MOUSE Retinol dehydrogenase 12 OS=Mus musculus OX=10090 GN=Rdh12 PE=2 SV=1	8	28	0 of 12	-0.221662	-0.648919	-0.55448	-0.427257	-0.332818	0.0944397	0.187553	0.00292155	0.00693564	0.0240149	0.0624367	0.556304	0.5358	0.00702991	0.0127261	0.0481998	0.0930024	0.739501	12.1038	11.8349	12.1156	12.115	12.2496	11.9731	11.8935	11.5992	11.5633	11.2317	11.4231	11.7361	0.153825	0.153825	0.153825	0.153825	0.153825	0.153825	0.0238095	0.0297619	0.0714286	0.0297619	0.0714286	0.077381	0.0238095	0.0297619	0.0714286	0.0297619	0.0714286	0.077381	NA	NA	NA	NA	NA	NA	2	6	2	0	2	1	0	1	1	1	1	0	84	84	84	84	84	84	84	84	84	84	84	84	26	22	26	28	26	27	28	27	27	27	27	28	0.0714286	0.214286	0.0714286	0	0.0714286	0.0357143	0	0.0357143	0.0357143	0.0357143	0.0357143	0
Q8BYK6	Ythdf3	>sp|Q8BYK6|YTHD3_MOUSE YTH domain-containing family protein 3 OS=Mus musculus OX=10090 GN=Ythdf3 PE=1 SV=2	12	35	0 of 12	0.192399	0.238523	0.0987102	0.046124	-0.0936883	-0.139812	0.125196	0.0665334	0.405282	0.692216	0.42858	0.248605	0.468461	0.0991078	0.4563	0.752832	0.495631	0.473343	13.4199	13.2291	13.5428	13.1593	13.2901	13.3229	13.3074	13.2349	13.3684	13.6712	13.534	13.2827	0.112362	0.112362	0.112362	0.112362	0.112362	0.112362	0.0238095	0.0428571	0.0809524	0.047619	0.0857143	0.104762	0.0238095	0.0428571	0.0809524	0.047619	0.0857143	0.104762	NA	NA	NA	NA	NA	NA	3	6	6	2	3	2	1	2	0	0	0	2	105	105	105	105	105	105	105	105	105	105	105	105	32	29	29	33	32	33	34	33	35	35	35	33	0.0857143	0.171429	0.171429	0.0571429	0.0857143	0.0571429	0.0285714	0.0571429	0	0	0	0.0571429
Q8BYK8	Zc3h6	>sp|Q8BYK8|ZC3H6_MOUSE Zinc finger CCCH domain-containing protein 6 OS=Mus musculus OX=10090 GN=Zc3h6 PE=2 SV=2	1	3	0 of 12	-0.426075	-0.19991	-0.746883	0.226165	-0.320808	-0.546973	0.310514	0.625183	0.0942844	0.581302	0.438569	0.202027	0.636871	0.682383	0.126153	0.655024	0.505794	0.42399	14.5654	14.9011	14.1447	14.4328	12.9929	14.5445	14.171	14.2094	14.2683	13.9983	13.7304	13.6418	0.393549	0.393549	0.393549	0.393549	0.393549	0.393549	0	0	0	0	0	0	0	0	0	0	0	0	NA	NA	NA	NA	NA	NA	0	0	0	0	0	0	0	0	0	0	0	0	9	9	9	9	9	9	9	9	9	9	9	9	3	3	3	3	3	3	3	3	3	3	3	3	0	0	0	0	0	0	0	0	0	0	0	0
Q8BYL4	Yars2	>sp|Q8BYL4|SYYM_MOUSE Tyrosine--tRNA ligase, mitochondrial OS=Mus musculus OX=10090 GN=Yars2 PE=1 SV=2	15	49	0 of 12	0.129665	0.709513	0.752304	0.579848	0.622639	0.0427906	0.22221	8.86924e-05	5.85481e-05	0.0003541	0.000219251	0.673808	0.562845	0.000563127	0.000291217	0.00214032	0.000995472	0.814917	12.5345	12.597	12.6457	12.7075	12.7003	12.4977	13.1878	13.1473	13.31	13.4585	13.4408	13.1348	0.0979643	0.0979643	0.0979643	0.0979643	0.0979643	0.0979643	0.00680272	0.0272109	0.0918367	0.0204082	0.085034	0.105442	0.00680272	0.0272109	0.0918367	0.0204082	0.085034	0.105442	NA	NA	NA	NA	NA	NA	8	12	5	2	2	2	0	0	0	0	1	1	147	147	147	147	147	147	147	147	147	147	147	147	41	37	44	47	47	47	49	49	49	49	48	48	0.163265	0.244898	0.102041	0.0408163	0.0408163	0.0408163	0	0	0	0	0.0204082	0.0204082
Q8BYM8	Cars2	>sp|Q8BYM8|SYCM_MOUSE Probable cysteine--tRNA ligase, mitochondrial OS=Mus musculus OX=10090 GN=Cars2 PE=1 SV=2	12	36	0 of 12	-0.0415813	-0.344955	-0.333794	-0.303373	-0.292213	0.0111603	0.556089	0.000934387	0.00114772	0.00205097	0.00255673	0.873134	0.805589	0.00290659	0.00276855	0.00704283	0.00638658	0.933471	12.3351	12.5964	12.5948	12.5368	12.4793	12.5437	12.2327	12.2545	12.1625	12.2162	12.1484	12.1604	0.0676905	0.0676905	0.0676905	0.0676905	0.0676905	0.0676905	0.0416667	0.037037	0.0787037	0.0324074	0.0740741	0.0694444	0.0416667	0.037037	0.0787037	0.0324074	0.0740741	0.0694444	NA	NA	NA	NA	NA	NA	7	2	3	2	0	1	1	1	2	2	2	1	108	108	108	108	108	108	108	108	108	108	108	108	29	34	33	34	36	35	35	35	34	34	34	35	0.194444	0.0555556	0.0833333	0.0555556	0	0.0277778	0.0277778	0.0277778	0.0555556	0.0555556	0.0555556	0.0277778
Q8BYN3	Itpk1	>sp|Q8BYN3|ITPK1_MOUSE Inositol-tetrakisphosphate 1-kinase OS=Mus musculus OX=10090 GN=Itpk1 PE=2 SV=1	6	18	0 of 12	0.0567038	-0.168103	0.328958	-0.224807	0.272254	0.497061	0.741564	0.341055	0.0829407	0.212837	0.139762	0.0172527	0.893901	0.408306	0.112619	0.291404	0.188101	0.123347	10.3131	10.6006	10.8793	10.9538	10.9819	11.3486	10.6923	10.9468	10.9707	11.0301	10.9453	10.8045	0.16607	0.16607	0.16607	0.16607	0.16607	0.16607	0.0925926	0.0833333	0.194444	0.0648148	0.175926	0.166667	0.0925926	0.0833333	0.194444	0.0648148	0.175926	0.166667	NA	NA	NA	NA	NA	NA	7	5	3	2	1	0	1	1	2	1	4	1	54	54	54	54	54	54	54	54	54	54	54	54	11	13	15	16	17	18	17	17	16	17	14	17	0.388889	0.277778	0.166667	0.111111	0.0555556	0	0.0555556	0.0555556	0.111111	0.0555556	0.222222	0.0555556
Q8BYP3	Rhof	>sp|Q8BYP3|RHOF_MOUSE Rho-related GTP-binding protein RhoF OS=Mus musculus OX=10090 GN=Rhof PE=1 SV=1	10	34	0 of 12	-0.112842	-0.324885	-0.413734	-0.212043	-0.300892	-0.0888489	0.352334	0.0217102	0.00677719	0.100612	0.0300341	0.459231	0.668868	0.0374408	0.0125074	0.158254	0.0493955	0.665133	14.2417	14.0496	14.3327	14.0243	14.1689	14.1643	14.0368	13.8768	13.8077	13.6029	13.7929	13.987	0.114274	0.114274	0.114274	0.114274	0.114274	0.114274	0.0686275	0.0784314	0.0833333	0.0882353	0.0931373	0.102941	0.0686275	0.0784314	0.0833333	0.0882353	0.0931373	0.102941	NA	NA	NA	NA	NA	NA	4	4	3	4	3	3	2	2	4	0	2	4	102	102	102	102	102	102	102	102	102	102	102	102	30	30	31	30	31	31	32	32	30	34	32	30	0.117647	0.117647	0.0882353	0.117647	0.0882353	0.0882353	0.0588235	0.0588235	0.117647	0	0.0588235	0.117647
Q8BYR1	Lcmt2	>sp|Q8BYR1|TYW4_MOUSE tRNA wybutosine-synthesizing protein 4 OS=Mus musculus OX=10090 GN=Lcmt2 PE=2 SV=4	4	10	4 of 10	0.460621	1.84008	2.20561	1.37946	1.74499	0.365527	0.0799535	0.000154243	0.000384259	0.000743553	0.00133347	0.282285	0.446231	0.000797606	0.00116956	0.0034757	0.00380617	0.509318	NA	NA	8.38485	8.88832	8.6347	8.7281	10.1346	9.85526	10.3997	10.7151	10.8647	10.1915	0.218851	0.218851	0.309502	0.218851	0.309502	0.309502	0	0.316667	0.466667	0.316667	0.466667	0.783333	0	0.316667	0.133333	0.316667	0.133333	0.45	NA	NA	NA	NA	NA	NA	NA	NA	8	6	7	6	0	0	0	0	0	0	NA	NA	30	30	30	30	30	30	30	30	30	30	NA	NA	2	4	3	4	10	10	10	10	10	10	NA	NA	0.8	0.6	0.7	0.6	0	0	0	0	0	0
Q8BYR2	Lats1	>sp|Q8BYR2|LATS1_MOUSE Serine/threonine-protein kinase LATS1 OS=Mus musculus OX=10090 GN=Lats1 PE=1 SV=3	4	12	2 of 12	0.274624	1.20938	1.79023	0.934752	1.51561	0.580855	0.459132	0.00902453	0.000965453	0.0293897	0.00264441	0.138614	0.744933	0.0178964	0.0023984	0.0569712	0.00657373	0.344555	9.15152	9.62955	9.93416	9.68529	10.648	10.1245	10.864	10.8624	11.5356	11.5582	11.689	10.8388	0.353128	0.353128	0.353128	0.353128	0.353128	0.353128	0.0972222	0.208333	0.333333	0.222222	0.347222	0.458333	0.0972222	0.208333	0.333333	0.222222	0.347222	0.458333	NA	NA	NA	NA	NA	NA	10	6	5	4	3	5	1	3	0	0	1	2	36	36	36	36	36	36	36	36	36	36	36	36	2	6	7	8	9	7	11	9	12	12	11	10	0.833333	0.5	0.416667	0.333333	0.25	0.416667	0.0833333	0.25	0	0	0.0833333	0.166667
Q8BYU6	Tor1aip2	>sp|Q8BYU6|TOIP2_MOUSE Torsin-1A-interacting protein 2 OS=Mus musculus OX=10090 GN=Tor1aip2 PE=1 SV=1	2	6	0 of 12	0.0990916	-0.106338	0.0823681	-0.20543	-0.0167235	0.188706	0.58464	0.558054	0.648578	0.271642	0.925793	0.309715	0.821714	0.619655	0.691913	0.354855	0.939826	0.535875	12.3322	12.5051	12.1476	12.9022	12.1515	12.4974	12.2887	12.3209	12.3253	12.4795	12.3087	12.4439	0.173993	0.173993	0.173993	0.173993	0.173993	0.173993	0	0	0	0	0	0	0	0	0	0	0	0	NA	NA	NA	NA	NA	NA	0	0	0	0	0	0	0	0	0	0	0	0	18	18	18	18	18	18	18	18	18	18	18	18	6	6	6	6	6	6	6	6	6	6	6	6	0	0	0	0	0	0	0	0	0	0	0	0
Q8BYW1	Arhgap25	>sp|Q8BYW1|RHG25_MOUSE Rho GTPase-activating protein 25 OS=Mus musculus OX=10090 GN=Arhgap25 PE=1 SV=2	32	100	0 of 12	-0.236439	-1.13403	-1.22333	-0.897593	-0.986891	-0.0892979	0.0753055	9.87165e-06	5.59847e-06	5.45188e-05	2.74867e-05	0.462504	0.441985	0.000174208	7.70837e-05	0.000724717	0.000272355	0.668128	14.7695	14.7044	14.6881	14.6833	14.551	14.6599	13.8447	13.764	13.5927	13.2829	13.4547	13.7545	0.115723	0.115723	0.115723	0.115723	0.115723	0.115723	0.00666667	0.00833333	0.00666667	0.0116667	0.01	0.0116667	0.00666667	0.00833333	0.00666667	0.0116667	0.01	0.0116667	NA	NA	NA	NA	NA	NA	0	0	3	2	0	2	1	1	1	1	0	0	300	300	300	300	300	300	300	300	300	300	300	300	100	100	97	98	100	98	99	99	99	99	100	100	0	0	0.03	0.02	0	0.02	0.01	0.01	0.01	0.01	0	0
Q8BYW9	Eogt	>sp|Q8BYW9|EOGT_MOUSE EGF domain-specific O-linked N-acetylglucosamine transferase OS=Mus musculus OX=10090 GN=Eogt PE=1 SV=1	3	12	1 of 12	0.248085	-0.117406	0.0406243	-0.365491	-0.207461	0.15803	0.299193	0.613572	0.860273	0.140583	0.380385	0.499548	0.629722	0.67165	0.881486	0.208773	0.447233	0.696288	11.0166	11.6185	11.7879	11.7624	11.7696	11.3651	11.1664	11.3666	11.2676	11.5413	11.7686	11.235	0.223474	0.223474	0.223474	0.223474	0.223474	0.223474	0.138889	0.152778	0.208333	0.152778	0.208333	0.222222	0.138889	0.152778	0.208333	0.152778	0.208333	0.222222	NA	NA	NA	NA	NA	NA	6	3	1	2	2	2	3	1	1	2	1	2	36	36	36	36	36	36	36	36	36	36	36	36	6	9	11	10	10	10	9	11	11	10	11	10	0.5	0.25	0.0833333	0.166667	0.166667	0.166667	0.25	0.0833333	0.0833333	0.166667	0.0833333	0.166667
Q8BYY4	Ttc39b	>sp|Q8BYY4|TT39B_MOUSE Tetratricopeptide repeat protein 39B OS=Mus musculus OX=10090 GN=Ttc39b PE=1 SV=1	20	66	4 of 12	0.341965	2.12902	2.64333	1.78706	2.30137	0.514313	0.0590549	7.79732e-07	1.45486e-07	2.97615e-06	4.27319e-07	0.0107335	0.435846	6.46607e-05	1.64327e-05	0.000162592	3.2977e-05	0.0978279	9.88272	9.85291	9.88401	10.3113	10.4783	10.373	11.9757	12.1852	12.3629	12.7151	12.6827	12.1518	0.155485	0.155485	0.155485	0.155485	0.155485	0.155485	0.0378788	0.234848	0.338384	0.242424	0.34596	0.542929	0.0227273	0.219697	0.323232	0.227273	0.330808	0.527778	NA	NA	NA	NA	NA	NA	43	45	37	33	26	25	5	1	0	0	2	1	198	198	198	198	198	198	198	198	198	198	198	198	22	20	28	32	39	40	60	64	65	65	63	64	0.666667	0.69697	0.575758	0.515152	0.409091	0.393939	0.0909091	0.030303	0.0151515	0.0151515	0.0454545	0.030303
Q8BYZ1	Abi3	>sp|Q8BYZ1|ABI3_MOUSE ABI gene family member 3 OS=Mus musculus OX=10090 GN=Abi3 PE=1 SV=3	1	3	0 of 12	-1.13634	-1.53933	-1.24885	-0.40299	-0.112517	0.290473	0.0929787	0.0324584	0.069402	0.51795	0.854941	0.639024	0.455664	0.0530187	0.096168	0.597283	0.882617	0.794805	12.6584	12.5753	11.9184	12.5673	12.7909	12.6653	11.0258	13.1624	12.6263	11.6846	10.1593	11.5615	0.595917	0.595917	0.595917	0.595917	0.595917	0.595917	0.0555556	0.0555556	0.0555556	0	0	0	0.0555556	0.0555556	0.0555556	0	0	0	NA	NA	NA	NA	NA	NA	0	0	0	0	0	0	0	0	0	0	1	0	9	9	9	9	9	9	9	9	9	9	9	9	3	3	3	3	3	3	3	3	3	3	2	3	0	0	0	0	0	0	0	0	0	0	0.333333	0
Q8BYZ7	Elmo3	>sp|Q8BYZ7|ELMO3_MOUSE Engulfment and cell motility protein 3 OS=Mus musculus OX=10090 GN=Elmo3 PE=1 SV=2	4	9	2 of 12	-0.0582965	-0.951993	-0.632597	-0.893697	-0.5743	0.319396	0.813085	0.00400066	0.0291698	0.0056529	0.0426734	0.217388	0.92418	0.00912289	0.0445335	0.015231	0.0667719	0.439965	9.47547	10.2496	10.0949	9.9405	10.1815	10.6563	9.36022	9.49705	9.23986	9.15636	9.46832	9.29755	0.238545	0.238545	0.238545	0.238545	0.238545	0.238545	0.407407	0.259259	0.407407	0.296296	0.444444	0.296296	0.407407	0.259259	0.407407	0.296296	0.444444	0.296296	NA	NA	NA	NA	NA	NA	6	2	4	2	2	0	4	4	4	5	3	2	27	27	27	27	27	27	27	27	27	27	27	27	3	7	5	7	7	9	5	5	5	4	6	7	0.666667	0.222222	0.444444	0.222222	0.222222	0	0.444444	0.444444	0.444444	0.555556	0.333333	0.222222
Q8BZ00	Slc9a9	>sp|Q8BZ00|SL9A9_MOUSE Sodium/hydrogen exchanger 9 OS=Mus musculus OX=10090 GN=Slc9a9 PE=2 SV=1	5	15	1 of 12	-0.441736	-1.10397	-0.60084	-0.662235	-0.159104	0.503132	0.149432	0.00403018	0.0618996	0.0438003	0.581485	0.106837	0.496572	0.00917175	0.0871073	0.07902	0.639128	0.300211	11.3799	11.6377	11.7472	12.1916	12.021	12.0617	11.4555	11.4868	11.3453	10.2714	11.1819	11.509	0.276992	0.276992	0.276992	0.276992	0.276992	0.276992	0.211111	0.188889	0.266667	0.111111	0.188889	0.166667	0.211111	0.188889	0.266667	0.111111	0.188889	0.166667	NA	NA	NA	NA	NA	NA	4	5	2	0	1	3	2	2	2	9	2	2	45	45	45	45	45	45	45	45	45	45	45	45	11	10	13	15	14	12	13	13	13	6	13	13	0.266667	0.333333	0.133333	0	0.0666667	0.2	0.133333	0.133333	0.133333	0.6	0.133333	0.133333
Q8BZ03	Prkd2	>sp|Q8BZ03|KPCD2_MOUSE Serine/threonine-protein kinase D2 OS=Mus musculus OX=10090 GN=Prkd2 PE=1 SV=1	25	100	0 of 12	-0.204284	-0.659708	-0.824874	-0.455423	-0.62059	-0.165167	0.116295	0.000461544	0.000100979	0.00438382	0.000686458	0.19235	0.465589	0.00170756	0.000431938	0.01259	0.00229287	0.411022	15.2688	15.1669	15.2144	14.9047	15.1462	15.1038	14.6908	14.6222	14.4754	14.1872	14.36	14.6284	0.116014	0.116014	0.116014	0.116014	0.116014	0.116014	0.0316667	0.03	0.0183333	0.0283333	0.0166667	0.015	0.0316667	0.03	0.0183333	0.0283333	0.0166667	0.015	NA	NA	NA	NA	NA	NA	1	0	0	1	3	4	4	2	3	4	4	2	300	300	300	300	300	300	300	300	300	300	300	300	99	100	100	99	97	96	96	98	97	96	96	98	0.01	0	0	0.01	0.03	0.04	0.04	0.02	0.03	0.04	0.04	0.02
Q8BZ05	Arap2	>sp|Q8BZ05|ARAP2_MOUSE Arf-GAP with Rho-GAP domain, ANK repeat and PH domain-containing protein 2 OS=Mus musculus OX=10090 GN=Arap2 PE=1 SV=2	6	17	0 of 12	-0.180606	0.00725022	0.23493	0.187857	0.415536	0.227679	0.376142	0.970914	0.25759	0.358259	0.0631812	0.271403	0.684396	0.975073	0.306742	0.444461	0.093965	0.497771	10.5043	10.0588	10.4649	10.1705	10.795	10.7456	10.8155	10.7767	10.6824	10.3584	10.7159	10.6585	0.192734	0.192734	0.192734	0.192734	0.192734	0.192734	0.0784314	0.137255	0.235294	0.117647	0.215686	0.27451	0.0784314	0.137255	0.235294	0.117647	0.215686	0.27451	NA	NA	NA	NA	NA	NA	6	7	6	5	3	1	2	1	0	1	1	3	51	51	51	51	51	51	51	51	51	51	51	51	11	10	11	12	14	16	15	16	17	16	16	14	0.352941	0.411765	0.352941	0.294118	0.176471	0.0588235	0.117647	0.0588235	0	0.0588235	0.0588235	0.176471
Q8BZ20	Parp12	>sp|Q8BZ20|PAR12_MOUSE Protein mono-ADP-ribosyltransferase PARP12 OS=Mus musculus OX=10090 GN=Parp12 PE=1 SV=3	4	12	0 of 12	-0.106368	-0.504801	-0.311557	-0.398433	-0.205189	0.193244	0.548489	0.0177924	0.103865	0.0469394	0.261394	0.288028	0.801358	0.0317684	0.137106	0.0837404	0.323878	0.515421	11.621	11.46	11.8353	11.9741	11.7682	11.7538	11.7479	11.3925	11.1603	11.1246	11.3653	11.4918	0.169801	0.169801	0.169801	0.169801	0.169801	0.169801	0.0555556	0.0277778	0.0555556	0.0277778	0.0555556	0.0277778	0.0555556	0.0277778	0.0555556	0.0277778	0.0555556	0.0277778	NA	NA	NA	NA	NA	NA	1	1	0	0	0	0	1	0	1	0	1	1	36	36	36	36	36	36	36	36	36	36	36	36	11	11	12	12	12	12	11	12	11	12	11	11	0.0833333	0.0833333	0	0	0	0	0.0833333	0	0.0833333	0	0.0833333	0.0833333
Q8BZ21	Kat6a	>sp|Q8BZ21|KAT6A_MOUSE Histone acetyltransferase KAT6A OS=Mus musculus OX=10090 GN=Kat6a PE=1 SV=2	31	100	0 of 12	-0.122996	-0.648947	-0.680892	-0.525951	-0.557897	-0.0319453	0.455523	0.00326465	0.00247453	0.010031	0.00743342	0.843694	0.742944	0.00771089	0.00524211	0.0239128	0.0153552	0.917965	12.1915	12.3228	12.4459	12.2757	12.4231	12.1655	11.9589	11.677	11.6506	11.4117	11.5368	11.969	0.156846	0.156846	0.156846	0.156846	0.156846	0.156846	0.0833333	0.0833333	0.14	0.07	0.126667	0.126667	0.0833333	0.0833333	0.14	0.07	0.126667	0.126667	NA	NA	NA	NA	NA	NA	27	16	12	9	1	11	5	12	4	12	12	5	300	300	300	300	300	300	300	300	300	300	300	300	73	84	88	91	99	89	95	88	96	88	88	95	0.27	0.16	0.12	0.09	0.01	0.11	0.05	0.12	0.04	0.12	0.12	0.05
Q8BZ32	Asxl2	>sp|Q8BZ32|ASXL2_MOUSE Putative Polycomb group protein ASXL2 OS=Mus musculus OX=10090 GN=Asxl2 PE=1 SV=1	2	7	0 of 12	0.0378483	-0.421995	-0.478324	-0.459843	-0.516173	-0.0563296	0.822231	0.0321793	0.0188758	0.0224644	0.0132664	0.738594	0.92922	0.0526514	0.0302989	0.0457216	0.0248867	0.854618	11.7063	12.1285	11.7946	11.9055	12.012	11.5429	11.2623	11.5276	11.291	11.2777	11.3269	11.5898	0.163016	0.163016	0.163016	0.163016	0.163016	0.163016	0	0	0	0	0	0	0	0	0	0	0	0	NA	NA	NA	NA	NA	NA	0	0	0	0	0	0	0	0	0	0	0	0	21	21	21	21	21	21	21	21	21	21	21	21	7	7	7	7	7	7	7	7	7	7	7	7	0	0	0	0	0	0	0	0	0	0	0	0
Q8BZ36	Rint1	>sp|Q8BZ36|RINT1_MOUSE RAD50-interacting protein 1 OS=Mus musculus OX=10090 GN=Rint1 PE=1 SV=2	8	19	5 of 12	0.220278	0.83072	0.949655	0.610442	0.729377	0.118935	0.685998	0.152432	0.108243	0.278688	0.202415	0.826554	0.868845	0.202924	0.142249	0.362113	0.259043	0.909906	8.299	8.42334	9.40666	8.58481	9.61312	8.28788	8.68074	9.98252	9.65388	10.1574	9.01104	9.80954	0.525291	0.525291	0.525291	0.525291	0.525291	0.525291	0.245614	0.350877	0.394737	0.385965	0.429825	0.535088	0.245614	0.350877	0.394737	0.385965	0.429825	0.535088	NA	NA	NA	NA	NA	NA	13	12	8	10	6	12	10	1	5	0	7	5	57	57	57	57	57	57	57	57	57	57	57	57	6	7	11	9	13	7	9	18	14	19	12	14	0.684211	0.631579	0.421053	0.526316	0.315789	0.631579	0.526316	0.0526316	0.263158	0	0.368421	0.263158
Q8BZ47	Znf609	>sp|Q8BZ47|ZN609_MOUSE Zinc finger protein 609 OS=Mus musculus OX=10090 GN=Znf609 PE=1 SV=2	7	17	6 of 12	0.147855	2.18242	2.68042	2.03456	2.53256	0.498004	0.609523	5.02628e-05	1.1196e-05	8.28062e-05	1.7035e-05	0.111218	0.834877	0.000396648	0.000108552	0.000913418	0.00021315	0.305823	8.66366	9.09362	9.20201	8.98779	9.43932	10.0262	11.439	11.5625	11.5555	12.0381	11.5444	11.4181	0.278195	0.278195	0.278195	0.278195	0.278195	0.278195	0.0980392	0.372549	0.45098	0.392157	0.470588	0.745098	0.0980392	0.372549	0.45098	0.392157	0.470588	0.745098	NA	NA	NA	NA	NA	NA	15	14	13	14	11	9	3	0	3	0	2	2	51	51	51	51	51	51	51	51	51	51	51	51	2	3	4	3	6	8	14	17	14	17	15	15	0.882353	0.823529	0.764706	0.823529	0.647059	0.529412	0.176471	0	0.176471	0	0.117647	0.117647
Q8BZ98	Dnm3	>sp|Q8BZ98|DYN3_MOUSE Dynamin-3 OS=Mus musculus OX=10090 GN=Dnm3 PE=1 SV=1	1	3	0 of 12	-0.0809727	-0.223654	0.0416551	-0.142682	0.122628	0.26531	0.731631	0.355294	0.859562	0.548831	0.605276	0.278043	0.889323	0.422673	0.880893	0.625372	0.661802	0.505046	12.7831	12.0376	12.5319	12.3669	13.0378	12.7438	12.6966	12.5897	12.4341	12.2844	12.5262	12.6669	0.227971	0.227971	0.227971	0.227971	0.227971	0.227971	0	0	0.0555556	0	0.0555556	0.0555556	0	0	0.0555556	0	0.0555556	0.0555556	NA	NA	NA	NA	NA	NA	0	0	1	0	0	0	0	0	0	0	0	0	9	9	9	9	9	9	9	9	9	9	9	9	3	3	2	3	3	3	3	3	3	3	3	3	0	0	0.333333	0	0	0	0	0	0	0	0	0
Q8BZA9	Tigar	>sp|Q8BZA9|TIGAR_MOUSE Fructose-2,6-bisphosphatase TIGAR OS=Mus musculus OX=10090 GN=Tigar PE=1 SV=1	6	18	4 of 12	0.398784	0.993716	1.60018	0.594932	1.20139	0.606462	0.197371	0.0080387	0.00048617	0.0692086	0.00285451	0.0649658	0.541413	0.0162519	0.00139662	0.116075	0.00698707	0.233799	9.36178	9.68297	9.60322	10.2862	9.63089	10.5502	10.6453	10.6693	10.9376	11.411	11.41	10.6275	0.283642	0.283642	0.283642	0.283642	0.283642	0.283642	0.148148	0.296296	0.37963	0.333333	0.416667	0.564815	0.148148	0.296296	0.37963	0.333333	0.416667	0.564815	NA	NA	NA	NA	NA	NA	12	12	11	8	10	8	6	4	0	1	2	3	54	54	54	54	54	54	54	54	54	54	54	54	6	6	7	10	8	10	12	14	18	17	16	15	0.666667	0.666667	0.611111	0.444444	0.555556	0.444444	0.333333	0.222222	0	0.0555556	0.111111	0.166667
Q8BZH4	Pogz	>sp|Q8BZH4|POGZ_MOUSE Pogo transposable element with ZNF domain OS=Mus musculus OX=10090 GN=Pogz PE=1 SV=2	24	77	0 of 12	-0.0835992	-0.0496152	0.0851739	0.033984	0.168773	0.134789	0.215089	0.447335	0.207387	0.599099	0.0263273	0.0617453	0.558575	0.514005	0.253271	0.671165	0.0441668	0.22783	11.9132	11.88	12.1123	12.062	12.1651	12.0827	12.1556	12.1902	12.0661	12.0549	12.0368	12.0694	0.062093	0.062093	0.062093	0.062093	0.062093	0.062093	0.030303	0.0627706	0.155844	0.0541126	0.147186	0.179654	0.030303	0.0627706	0.155844	0.0541126	0.147186	0.179654	NA	NA	NA	NA	NA	NA	21	26	16	9	7	4	3	0	2	4	4	1	231	231	231	231	231	231	231	231	231	231	231	231	56	51	61	68	70	73	74	77	75	73	73	76	0.272727	0.337662	0.207792	0.116883	0.0909091	0.0519481	0.038961	0	0.025974	0.0519481	0.0519481	0.012987
Q8BZJ7	Dcun1d2	>sp|Q8BZJ7|DCNL2_MOUSE DCN1-like protein 2 OS=Mus musculus OX=10090 GN=Dcun1d2 PE=1 SV=3	2	6	6 of 12	0.463855	-0.0297342	1.20057	-0.49359	0.736719	1.23031	0.515784	0.966307	0.116512	0.490023	0.311716	0.109016	0.781096	0.971019	0.15147	0.572906	0.377156	0.302778	10.371	8.43316	8.90279	10.7081	10.5772	10.1125	8.49351	10.5573	10.8662	10.5228	10.3336	10.4523	0.682287	0.682287	0.682287	0.682287	0.682287	0.682287	0.388889	0.305556	0.527778	0.305556	0.527778	0.444444	0.388889	0.305556	0.527778	0.305556	0.527778	0.444444	NA	NA	NA	NA	NA	NA	3	5	4	0	1	3	5	1	1	2	3	2	18	18	18	18	18	18	18	18	18	18	18	18	3	1	2	6	5	3	1	5	5	4	3	4	0.5	0.833333	0.666667	0	0.166667	0.5	0.833333	0.166667	0.166667	0.333333	0.5	0.333333
Q8BZM0	Klhl12	>sp|Q8BZM0|KLH12_MOUSE Kelch-like protein 12 OS=Mus musculus OX=10090 GN=Klhl12 PE=2 SV=1	1	3	0 of 6	0.59122	Inf	Inf	Inf	Inf	NA	0.0564872	NA	NA	NA	NA	NA	0.435846	0	0	0	0	NA	NA	NA	NA	NA	NA	NA	10.766	10.9245	10.2232	11.3448	11.2271	11.1156	0.222401	NA	NA	NA	NA	NA	0.0555556	0.5	0.5	0.555556	0.555556	1	0.0555556	0	0	0.0555556	0.0555556	0	NA	oneConditionMissing	oneConditionMissing	oneConditionMissing	oneConditionMissing	completeMissing	NA	NA	NA	NA	NA	NA	0	0	1	0	0	0	NA	NA	NA	NA	NA	NA	9	9	9	9	9	9	NA	NA	NA	NA	NA	NA	3	3	2	3	3	3	NA	NA	NA	NA	NA	NA	0	0	0.333333	0	0	0
Q8BZM1	Glmn	>sp|Q8BZM1|GLMN_MOUSE Glomulin OS=Mus musculus OX=10090 GN=Glmn PE=1 SV=1	19	55	0 of 12	0.210634	1.21025	1.50718	0.999616	1.29655	0.296935	0.0993614	5.0805e-06	9.5555e-07	2.10565e-05	3.01844e-06	0.0303041	0.457299	0.000133905	3.40806e-05	0.000457862	8.63866e-05	0.165421	11.3949	11.4131	11.2752	11.4217	11.7653	11.7871	12.654	12.5723	12.7465	12.894	13	12.7108	0.113018	0.113018	0.113018	0.113018	0.113018	0.113018	0.0242424	0.10303	0.184848	0.0909091	0.172727	0.251515	0.0242424	0.10303	0.184848	0.0909091	0.172727	0.251515	NA	NA	NA	NA	NA	NA	18	22	15	13	7	8	2	0	0	2	1	3	165	165	165	165	165	165	165	165	165	165	165	165	37	33	40	42	48	47	53	55	55	53	54	52	0.327273	0.4	0.272727	0.236364	0.127273	0.145455	0.0363636	0	0	0.0363636	0.0181818	0.0545455
Q8BZN6	Dock10	>sp|Q8BZN6|DOC10_MOUSE Dedicator of cytokinesis protein 10 OS=Mus musculus OX=10090 GN=Dock10 PE=1 SV=3	44	100	0 of 12	0.00937557	-0.238656	-0.365661	-0.248031	-0.375037	-0.127006	0.874303	0.00317491	0.00021584	0.00254226	0.000181541	0.0578414	0.947295	0.00752562	0.000751287	0.00824328	0.000869035	0.223331	15.2381	15.05	15.0967	15.0253	14.9998	14.9788	14.858	14.7382	14.6635	14.7635	14.7641	14.7603	0.0573999	0.0573999	0.0573999	0.0573999	0.0573999	0.0573999	0.00666667	0.00666667	0.00666667	0.00666667	0.00666667	0.00666667	0.00666667	0.00666667	0.00666667	0.00666667	0.00666667	0.00666667	NA	NA	NA	NA	NA	NA	1	1	0	0	1	1	1	1	0	1	0	1	300	300	300	300	300	300	300	300	300	300	300	300	99	99	100	100	99	99	99	99	100	99	100	99	0.01	0.01	0	0	0.01	0.01	0.01	0.01	0	0.01	0	0.01
Q8BZQ7	Anapc2	>sp|Q8BZQ7|ANC2_MOUSE Anaphase-promoting complex subunit 2 OS=Mus musculus OX=10090 GN=Anapc2 PE=1 SV=2	23	77	0 of 12	0.0761514	0.341117	0.382941	0.264966	0.306789	0.0418235	0.286656	0.000914451	0.000433702	0.00410752	0.00175789	0.548158	0.617075	0.00286556	0.00128044	0.0119446	0.0047178	0.73281	12.2093	12.1885	12.4047	12.3142	12.3573	12.2565	12.5735	12.5543	12.5951	12.7301	12.6795	12.5417	0.0667087	0.0667087	0.0667087	0.0667087	0.0667087	0.0667087	0.0541126	0.0887446	0.134199	0.0865801	0.132035	0.166667	0.0541126	0.0887446	0.134199	0.0865801	0.132035	0.166667	NA	NA	NA	NA	NA	NA	21	14	14	10	7	11	4	6	2	3	3	7	231	231	231	231	231	231	231	231	231	231	231	231	56	63	63	67	70	66	73	71	75	74	74	70	0.272727	0.181818	0.181818	0.12987	0.0909091	0.142857	0.0519481	0.0779221	0.025974	0.038961	0.038961	0.0909091
Q8BZR9	Ncbp3	>sp|Q8BZR9|NCBP3_MOUSE Nuclear cap-binding protein subunit 3 OS=Mus musculus OX=10090 GN=Ncbp3 PE=1 SV=1	17	57	0 of 12	0.00851815	-0.455688	-0.541505	-0.464206	-0.550023	-0.0858166	0.925168	0.000837325	0.000270481	0.000744213	0.0002434	0.357413	0.967002	0.00267566	0.000890471	0.0034764	0.00106889	0.579876	13.9447	13.7655	14.0916	13.8464	13.9451	13.7528	13.4305	13.3637	13.3577	13.3453	13.3317	13.5003	0.0878811	0.0878811	0.0878811	0.0878811	0.0878811	0.0878811	0.0584795	0.0526316	0.0789474	0.0643275	0.0906433	0.0847953	0.0584795	0.0526316	0.0789474	0.0643275	0.0906433	0.0847953	NA	NA	NA	NA	NA	NA	10	6	3	5	2	3	4	5	3	4	3	1	171	171	171	171	171	171	171	171	171	171	171	171	47	51	54	52	55	54	53	52	54	53	54	56	0.175439	0.105263	0.0526316	0.0877193	0.0350877	0.0526316	0.0701754	0.0877193	0.0526316	0.0701754	0.0526316	0.0175439
Q8BZS9	Dhx32	>sp|Q8BZS9|DHX32_MOUSE Putative pre-mRNA-splicing factor ATP-dependent RNA helicase DHX32 OS=Mus musculus OX=10090 GN=Dhx32 PE=1 SV=2	3	7	5 of 11	0.425381	1.81059	1.58635	1.38521	1.16097	-0.224241	0.513645	0.034462	0.0372553	0.0851597	0.10254	0.755147	0.778891	0.0559689	0.0555096	0.138164	0.143364	0.866221	8.78085	8.62945	7.05312	8.8108	7.04966	NA	9.24465	9.20334	9.49834	10.0386	10.0658	9.11808	0.618358	0.691345	0.618358	0.691345	0.618358	0.691345	0.142857	0.428571	0.380952	0.47619	0.428571	0.714286	0.142857	0.261905	0.380952	0.309524	0.428571	0.547619	NA	NA	NA	NA	NA	NA	4	4	6	4	5	NA	3	0	1	1	0	1	21	21	21	21	21	NA	21	21	21	21	21	21	3	3	1	3	2	NA	4	7	6	6	7	6	0.571429	0.571429	0.857143	0.571429	0.714286	NA	0.428571	0	0.142857	0.142857	0	0.142857
Q8BZW8	Nhlrc2	>sp|Q8BZW8|NHLC2_MOUSE NHL repeat-containing protein 2 OS=Mus musculus OX=10090 GN=Nhlrc2 PE=1 SV=1	18	67	0 of 12	-0.0162867	-0.3091	-0.336312	-0.292813	-0.320025	-0.027212	0.794865	0.000927546	0.000540231	0.00129936	0.000744095	0.665233	0.916667	0.00289991	0.0015141	0.00515051	0.00242753	0.80996	13.1013	12.9923	13.0629	13.006	12.9279	13.1409	12.7623	12.7542	12.6799	12.6535	12.6983	12.7957	0.0605839	0.0605839	0.0605839	0.0605839	0.0605839	0.0605839	0.0248756	0.0422886	0.0572139	0.0522388	0.0671642	0.0845771	0.0248756	0.0422886	0.0572139	0.0522388	0.0671642	0.0845771	NA	NA	NA	NA	NA	NA	8	5	7	5	5	4	2	3	2	2	0	1	201	201	201	201	201	201	201	201	201	201	201	201	59	62	60	62	62	63	65	64	65	65	67	66	0.119403	0.0746269	0.104478	0.0746269	0.0746269	0.0597015	0.0298507	0.0447761	0.0298507	0.0298507	0	0.0149254
Q8BZX4	Srek1	>sp|Q8BZX4|SREK1_MOUSE Splicing regulatory glutamine/lysine-rich protein 1 OS=Mus musculus OX=10090 GN=Srek1 PE=2 SV=1	8	35	0 of 12	0.11903	-0.0408419	0.303757	-0.159872	0.184726	0.344599	0.524946	0.825315	0.128284	0.398049	0.332461	0.0905143	0.78739	0.85807	0.164757	0.484377	0.397801	0.273311	11.2264	11.4979	12.0077	11.7572	12.0765	11.9321	11.7158	11.8036	11.7668	11.8818	11.9678	11.7937	0.179078	0.179078	0.179078	0.179078	0.179078	0.179078	0.0380952	0.052381	0.147619	0.0809524	0.17619	0.190476	0.0380952	0.052381	0.147619	0.0809524	0.17619	0.190476	NA	NA	NA	NA	NA	NA	14	10	6	5	2	3	4	2	1	0	0	1	105	105	105	105	105	105	105	105	105	105	105	105	21	25	29	30	33	32	31	33	34	35	35	34	0.4	0.285714	0.171429	0.142857	0.0571429	0.0857143	0.114286	0.0571429	0.0285714	0	0	0.0285714
Q8C006	Trim35	>sp|Q8C006|TRI35_MOUSE E3 ubiquitin-protein ligase TRIM35 OS=Mus musculus OX=10090 GN=Trim35 PE=1 SV=2	5	10	5 of 11	0.316047	1.36655	1.35301	1.0505	1.03696	-0.0135375	0.414215	0.00714332	0.0127087	0.0234914	0.0382733	0.974403	0.713832	0.0147464	0.0212979	0.0473726	0.0607822	0.985436	NA	9.22877	8.285	8.08972	9.17801	8.96231	9.4265	9.80251	10.1525	10.033	10.0763	10.2204	0.364156	0.364156	0.407139	0.364156	0.407139	0.407139	0.283333	0.483333	0.533333	0.533333	0.583333	0.783333	0.283333	0.483333	0.366667	0.533333	0.416667	0.616667	NA	NA	NA	NA	NA	NA	NA	7	8	8	7	7	4	4	2	2	4	1	NA	30	30	30	30	30	30	30	30	30	30	30	NA	3	2	2	3	3	6	6	8	8	6	9	NA	0.7	0.8	0.8	0.7	0.7	0.4	0.4	0.2	0.2	0.4	0.1
Q8C050	Rps6ka5	>sp|Q8C050|KS6A5_MOUSE Ribosomal protein S6 kinase alpha-5 OS=Mus musculus OX=10090 GN=Rps6ka5 PE=1 SV=2	19	62	0 of 12	-0.225708	-0.962313	-0.88752	-0.736605	-0.661811	0.0747939	0.206795	0.00037984	0.000644792	0.00204736	0.00379917	0.661059	0.551876	0.00148785	0.00173868	0.00704111	0.00880078	0.806931	12.9402	13.121	13.1561	12.9932	13.2305	13.218	12.5901	12.4035	12.2382	11.8791	12.1658	12.5098	0.164307	0.164307	0.164307	0.164307	0.164307	0.164307	0.0913978	0.0698925	0.112903	0.0591398	0.102151	0.0806452	0.0913978	0.0698925	0.112903	0.0591398	0.102151	0.0806452	NA	NA	NA	NA	NA	NA	11	4	8	5	1	1	3	9	3	5	8	6	186	186	186	186	186	186	186	186	186	186	186	186	51	58	54	57	61	61	59	53	59	57	54	56	0.177419	0.0645161	0.129032	0.0806452	0.016129	0.016129	0.0483871	0.145161	0.0483871	0.0806452	0.129032	0.0967742
Q8C052	Map1s	>sp|Q8C052|MAP1S_MOUSE Microtubule-associated protein 1S OS=Mus musculus OX=10090 GN=Map1s PE=1 SV=2	26	91	0 of 12	0.0173095	-0.344788	-0.375505	-0.362097	-0.392814	-0.0307166	0.719358	7.50889e-05	4.07954e-05	5.29751e-05	2.94345e-05	0.527418	0.883564	0.000507859	0.000231137	0.000712547	0.000282007	0.716959	13.8219	13.7094	13.7609	13.6997	13.7197	13.7807	13.4172	13.2706	13.426	13.4021	13.3981	13.3654	0.0464968	0.0464968	0.0464968	0.0464968	0.0464968	0.0464968	0.0238095	0.03663	0.0641026	0.0274725	0.0549451	0.0677656	0.0238095	0.03663	0.0641026	0.0274725	0.0549451	0.0677656	NA	NA	NA	NA	NA	NA	9	9	8	6	4	1	2	1	1	5	2	2	273	273	273	273	273	273	273	273	273	273	273	273	82	82	83	85	87	90	89	90	90	86	89	89	0.0989011	0.0989011	0.0879121	0.0659341	0.043956	0.010989	0.021978	0.010989	0.010989	0.0549451	0.021978	0.021978
Q8C078	Camkk2	>sp|Q8C078|KKCC2_MOUSE Calcium/calmodulin-dependent protein kinase kinase 2 OS=Mus musculus OX=10090 GN=Camkk2 PE=1 SV=2	6	16	0 of 12	0.10908	0.31101	0.881532	0.20193	0.772452	0.570522	0.590482	0.148684	0.00192506	0.329793	0.00412343	0.0189514	0.824842	0.198599	0.00424618	0.41682	0.00941008	0.130077	11.0772	10.8485	10.5105	11.4972	11.4029	11.2477	11.2348	11.6809	11.8379	11.5737	11.8998	11.6072	0.194611	0.194611	0.194611	0.194611	0.194611	0.194611	0.0416667	0.104167	0.1875	0.125	0.208333	0.270833	0.0416667	0.104167	0.1875	0.125	0.208333	0.270833	NA	NA	NA	NA	NA	NA	5	7	5	2	2	5	2	0	1	1	0	0	48	48	48	48	48	48	48	48	48	48	48	48	11	9	11	14	14	11	14	16	15	15	16	16	0.3125	0.4375	0.3125	0.125	0.125	0.3125	0.125	0	0.0625	0.0625	0	0
Q8C079	Strip1	>sp|Q8C079|STRP1_MOUSE Striatin-interacting protein 1 OS=Mus musculus OX=10090 GN=Strip1 PE=1 SV=2	23	71	0 of 12	-0.117043	-0.612579	-0.509793	-0.495536	-0.39275	0.102786	0.386293	0.0013629	0.00399933	0.0046784	0.0152375	0.444252	0.691259	0.00385673	0.00791583	0.0132286	0.0279423	0.652212	13.0475	12.9609	13.1277	13.0507	13.274	13.1197	12.8124	12.6324	12.5129	12.3131	12.5125	12.781	0.127733	0.127733	0.127733	0.127733	0.127733	0.127733	0.028169	0.0422535	0.115023	0.0328638	0.105634	0.119718	0.028169	0.0422535	0.115023	0.0328638	0.105634	0.119718	NA	NA	NA	NA	NA	NA	18	14	9	8	1	1	1	1	2	3	3	2	213	213	213	213	213	213	213	213	213	213	213	213	53	57	62	63	70	70	70	70	69	68	68	69	0.253521	0.197183	0.126761	0.112676	0.0140845	0.0140845	0.0140845	0.0140845	0.028169	0.0422535	0.0422535	0.028169
Q8C092	Taf5	>sp|Q8C092|TAF5_MOUSE Transcription initiation factor TFIID subunit 5 OS=Mus musculus OX=10090 GN=Taf5 PE=1 SV=1	22	64	0 of 12	-0.0719835	-0.357627	-0.31035	-0.285644	-0.238366	0.0472775	0.423319	0.00302985	0.00661048	0.0101079	0.0234136	0.594617	0.720305	0.00725712	0.0122572	0.0240625	0.0399594	0.766634	13.0302	12.9938	12.971	12.8962	13.1762	13.0645	12.8445	12.7681	12.6674	12.5714	12.6768	12.8158	0.0853137	0.0853137	0.0853137	0.0853137	0.0853137	0.0853137	0.0338542	0.0416667	0.130208	0.0546875	0.143229	0.151042	0.0338542	0.0416667	0.130208	0.0546875	0.143229	0.151042	NA	NA	NA	NA	NA	NA	16	13	17	10	0	2	1	3	5	2	0	2	192	192	192	192	192	192	192	192	192	192	192	192	48	51	47	54	64	62	63	61	59	62	64	62	0.25	0.203125	0.265625	0.15625	0	0.03125	0.015625	0.046875	0.078125	0.03125	0	0.03125
Q8C0C0	Zhx2	>sp|Q8C0C0|ZHX2_MOUSE Zinc fingers and homeoboxes protein 2 OS=Mus musculus OX=10090 GN=Zhx2 PE=1 SV=1	24	70	0 of 12	-0.193055	-0.500232	-0.35226	-0.307177	-0.159205	0.147972	0.0863443	0.000970715	0.00732659	0.0144366	0.145612	0.172426	0.452559	0.00300449	0.0133081	0.0318908	0.194798	0.387871	12.0113	11.9223	11.9564	12.1857	11.9862	12.1619	11.7793	11.9118	11.7212	11.4487	11.5684	11.816	0.0987578	0.0987578	0.0987578	0.0987578	0.0987578	0.0987578	0.0952381	0.0857143	0.138095	0.0714286	0.12381	0.114286	0.0952381	0.0857143	0.138095	0.0714286	0.12381	0.114286	NA	NA	NA	NA	NA	NA	11	15	9	4	6	3	5	9	3	13	5	5	210	210	210	210	210	210	210	210	210	210	210	210	59	55	61	66	64	67	65	61	67	57	65	65	0.157143	0.214286	0.128571	0.0571429	0.0857143	0.0428571	0.0714286	0.128571	0.0428571	0.185714	0.0714286	0.0714286
Q8C0C7	Farsa	>sp|Q8C0C7|SYFA_MOUSE Phenylalanine--tRNA ligase alpha subunit OS=Mus musculus OX=10090 GN=Farsa PE=1 SV=1	23	100	0 of 12	0.0115296	0.0761744	-0.0961405	0.0646448	-0.10767	-0.172315	0.750811	0.0616491	0.0254099	0.102565	0.0153545	0.00117469	0.89711	0.0925212	0.0393591	0.160732	0.0281188	0.0430456	14.6937	14.6453	14.6104	14.5066	14.4122	14.5137	14.5623	14.5721	14.4919	14.5435	14.5795	14.538	0.0350749	0.0350749	0.0350749	0.0350749	0.0350749	0.0350749	0.0133333	0.015	0.015	0.015	0.015	0.0166667	0.0133333	0.015	0.015	0.015	0.015	0.0166667	NA	NA	NA	NA	NA	NA	2	0	3	3	0	2	0	0	4	0	2	2	300	300	300	300	300	300	300	300	300	300	300	300	98	100	97	97	100	98	100	100	96	100	98	98	0.02	0	0.03	0.03	0	0.02	0	0	0.04	0	0.02	0.02
Q8C0D0	Trub1	>sp|Q8C0D0|TRUB1_MOUSE Probable tRNA pseudouridine synthase 1 OS=Mus musculus OX=10090 GN=Trub1 PE=1 SV=1	13	32	0 of 12	-0.0798859	-0.151323	0.0945789	-0.071437	0.174465	0.245902	0.656381	0.406999	0.599313	0.690353	0.342521	0.192784	0.853308	0.474436	0.644599	0.751305	0.40787	0.411467	11.6934	12.2509	11.5246	12.2094	11.8778	12.1194	11.9313	12.0197	12.0413	11.9695	11.9008	11.8824	0.172911	0.172911	0.172911	0.172911	0.172911	0.172911	0.078125	0.104167	0.15625	0.0572917	0.109375	0.135417	0.078125	0.104167	0.15625	0.0572917	0.109375	0.135417	NA	NA	NA	NA	NA	NA	9	2	7	2	3	3	1	2	0	5	5	2	96	96	96	96	96	96	96	96	96	96	96	96	23	30	25	30	29	29	31	30	32	27	27	30	0.28125	0.0625	0.21875	0.0625	0.09375	0.09375	0.03125	0.0625	0	0.15625	0.15625	0.0625
Q8C0D4	Arhgap12	>sp|Q8C0D4|RHG12_MOUSE Rho GTPase-activating protein 12 OS=Mus musculus OX=10090 GN=Arhgap12 PE=1 SV=2	10	30	0 of 12	-0.118071	0.0839337	0.241616	0.202005	0.359688	0.157682	0.265376	0.419359	0.0399014	0.0746452	0.00651227	0.148426	0.599848	0.487328	0.0587974	0.12367	0.0137536	0.35767	10.4238	10.5338	10.4497	10.5325	10.6877	10.6601	10.6143	11.0132	10.8589	10.8006	10.7062	10.6254	0.098596	0.098596	0.098596	0.098596	0.098596	0.098596	0.0833333	0.177778	0.222222	0.183333	0.227778	0.322222	0.0833333	0.177778	0.222222	0.183333	0.227778	0.322222	NA	NA	NA	NA	NA	NA	13	9	11	9	7	9	6	1	1	3	2	2	90	90	90	90	90	90	90	90	90	90	90	90	17	21	19	21	23	21	24	29	29	27	28	28	0.433333	0.3	0.366667	0.3	0.233333	0.3	0.2	0.0333333	0.0333333	0.1	0.0666667	0.0666667
Q8C0D5	Efl1	>sp|Q8C0D5|EFL1_MOUSE Elongation factor-like GTPase 1 OS=Mus musculus OX=10090 GN=Efl1 PE=1 SV=1	35	100	0 of 12	0.104085	0.384183	0.386966	0.280098	0.282882	0.00278394	0.00589869	7.68392e-07	7.26795e-07	8.47535e-06	7.87169e-06	0.923257	0.41054	6.4507e-05	3.06801e-05	0.000269471	0.000138364	0.959953	12.7369	12.7224	12.7531	12.6962	12.73	12.7944	12.9957	13.0124	13.0528	13.1428	13.1446	13.0858	0.0280041	0.0280041	0.0280041	0.0280041	0.0280041	0.0280041	0.0116667	0.0316667	0.0566667	0.03	0.055	0.075	0.0116667	0.0316667	0.0566667	0.03	0.055	0.075	NA	NA	NA	NA	NA	NA	13	8	9	4	8	3	3	0	0	0	0	4	300	300	300	300	300	300	300	300	300	300	300	300	87	92	91	96	92	97	97	100	100	100	100	96	0.13	0.08	0.09	0.04	0.08	0.03	0.03	0	0	0	0	0.04
Q8C0D7	Ing4	>sp|Q8C0D7|ING4_MOUSE Inhibitor of growth protein 4 OS=Mus musculus OX=10090 GN=Ing4 PE=1 SV=2	1	3	0 of 12	0.0131602	0.161239	0.715255	0.148079	0.702095	0.554016	0.960349	0.547223	0.0236372	0.579704	0.0255858	0.0628506	0.983435	0.609519	0.0369901	0.653872	0.0431824	0.230074	11.4342	12.2876	12.0899	12.3913	12.2829	12.7994	12.9225	12.665	12.3304	12.7879	12.7237	12.4457	0.256563	0.256563	0.256563	0.256563	0.256563	0.256563	0	0	0.0555556	0	0.0555556	0.0555556	0	0	0.0555556	0	0.0555556	0.0555556	NA	NA	NA	NA	NA	NA	1	0	0	0	0	0	0	0	0	0	0	0	9	9	9	9	9	9	9	9	9	9	9	9	2	3	3	3	3	3	3	3	3	3	3	3	0.333333	0	0	0	0	0	0	0	0	0	0	0
Q8C0D9	Cep68	>sp|Q8C0D9|CEP68_MOUSE Centrosomal protein of 68 kDa OS=Mus musculus OX=10090 GN=Cep68 PE=1 SV=2	1	3	0 of 8	-0.853909	-0.516817	-1.12282	0.337092	-0.268911	-0.606003	0.456141	0.624745	0.339437	0.684992	0.766476	0.476477	0.743253	0.682014	0.391254	0.746766	0.805444	0.678667	10.8253	9.91044	NA	9.77178	10.862	8.65181	10.0722	NA	10.1257	NA	NA	9.24504	1.03606	0.976809	1.03606	0.772236	0.845942	0.772236	0.555556	0.5	0.666667	0.277778	0.444444	0.388889	0.0555556	0.166667	0.166667	0.111111	0.111111	0.222222	NA	NA	NA	NA	NA	NA	1	1	NA	0	1	1	0	NA	0	NA	NA	1	9	9	NA	9	9	9	9	NA	9	NA	NA	9	2	2	NA	3	2	2	3	NA	3	NA	NA	2	0.333333	0.333333	NA	0	0.333333	0.333333	0	NA	0	NA	NA	0.333333
Q8C0E2	Vps26b	>sp|Q8C0E2|VP26B_MOUSE Vacuolar protein sorting-associated protein 26B OS=Mus musculus OX=10090 GN=Vps26b PE=1 SV=1	17	69	0 of 12	0.0522931	-0.349939	-0.42615	-0.402233	-0.478443	-0.0762101	0.182407	1.0093e-05	2.28765e-06	3.54693e-06	9.43278e-07	0.0660187	0.5296	0.000174208	4.92103e-05	0.000171199	4.85933e-05	0.234869	14.4829	14.4011	14.4253	14.3165	14.4045	14.3597	13.9478	14.0087	13.9174	13.9667	14.0119	14.0523	0.0358164	0.0358164	0.0358164	0.0358164	0.0358164	0.0358164	0.0338164	0.0483092	0.0628019	0.0483092	0.0628019	0.0772947	0.0338164	0.0483092	0.0628019	0.0483092	0.0628019	0.0772947	NA	NA	NA	NA	NA	NA	9	7	3	4	4	5	4	0	3	2	3	2	207	207	207	207	207	207	207	207	207	207	207	207	60	62	66	65	65	64	65	69	66	67	66	67	0.130435	0.101449	0.0434783	0.057971	0.057971	0.0724638	0.057971	0	0.0434783	0.0289855	0.0434783	0.0289855
Q8C0G2	Traf3ip3	>sp|Q8C0G2|T3JAM_MOUSE TRAF3-interacting JNK-activating modulator OS=Mus musculus OX=10090 GN=Traf3ip3 PE=1 SV=2	19	73	0 of 12	-0.13992	-1.17739	-1.2926	-1.03747	-1.15268	-0.115203	0.188328	2.00994e-06	9.83365e-07	5.2429e-06	2.36257e-06	0.270348	0.536117	8.48917e-05	3.42759e-05	0.000202962	7.68065e-05	0.497545	14.1123	14.0542	14.0926	13.9611	13.9789	13.9737	12.9756	13.0032	12.8223	12.6097	12.7412	13.0305	0.0972895	0.0972895	0.0972895	0.0972895	0.0972895	0.0972895	0.0639269	0.0456621	0.06621	0.0319635	0.0525114	0.0342466	0.0639269	0.0456621	0.06621	0.0319635	0.0525114	0.0342466	NA	NA	NA	NA	NA	NA	6	5	1	1	1	1	4	3	4	7	5	5	219	219	219	219	219	219	219	219	219	219	219	219	67	68	72	72	72	72	69	70	69	66	68	68	0.0821918	0.0684932	0.0136986	0.0136986	0.0136986	0.0136986	0.0547945	0.0410959	0.0547945	0.0958904	0.0684932	0.0684932
Q8C0I1	Agps	>sp|Q8C0I1|ADAS_MOUSE Alkyldihydroxyacetonephosphate synthase, peroxisomal OS=Mus musculus OX=10090 GN=Agps PE=1 SV=1	22	80	0 of 12	0.105326	0.332331	0.429752	0.227005	0.324426	0.0974212	0.110157	0.000471435	8.15184e-05	0.00472995	0.000551699	0.135174	0.459778	0.00173284	0.000368478	0.0133522	0.00194051	0.339913	12.8118	12.9793	12.928	13.0195	13.0165	12.9753	13.2346	13.182	13.2758	13.4332	13.3457	13.2295	0.0586317	0.0586317	0.0586317	0.0586317	0.0586317	0.0586317	0.0229167	0.0770833	0.135417	0.0875	0.145833	0.2	0.0229167	0.0770833	0.135417	0.0875	0.145833	0.2	NA	NA	NA	NA	NA	NA	26	17	19	17	7	10	3	3	2	1	2	0	240	240	240	240	240	240	240	240	240	240	240	240	54	63	61	63	73	70	77	77	78	79	78	80	0.325	0.2125	0.2375	0.2125	0.0875	0.125	0.0375	0.0375	0.025	0.0125	0.025	0
Q8C0I4	Epc2	>sp|Q8C0I4|EPC2_MOUSE Enhancer of polycomb homolog 2 OS=Mus musculus OX=10090 GN=Epc2 PE=2 SV=2	7	20	1 of 12	-0.00808717	0.0666065	0.489447	0.0746937	0.497535	0.422841	0.97082	0.763878	0.0517435	0.736412	0.0487832	0.0839243	0.988151	0.806955	0.0743831	0.790664	0.0748971	0.263398	10.0435	10.3866	10.6806	10.6936	11.0598	10.6259	11.1738	10.929	10.5006	10.8878	10.897	10.7942	0.21429	0.21429	0.21429	0.21429	0.21429	0.21429	0.0333333	0.1	0.183333	0.0833333	0.166667	0.233333	0.0333333	0.1	0.183333	0.0833333	0.166667	0.233333	NA	NA	NA	NA	NA	NA	10	5	4	4	1	4	1	0	0	2	0	1	60	60	60	60	60	60	60	60	60	60	60	60	10	15	16	16	19	16	19	20	20	18	20	19	0.5	0.25	0.2	0.2	0.05	0.2	0.05	0	0	0.1	0	0.05
Q8C0J2	Atg16l1	>sp|Q8C0J2|A16L1_MOUSE Autophagy-related protein 16-1 OS=Mus musculus OX=10090 GN=Atg16l1 PE=1 SV=1	9	26	1 of 12	0.028826	-0.0664407	0.495084	-0.0952668	0.466258	0.561525	0.825792	0.614344	0.00450554	0.473798	0.00623083	0.00219602	0.930425	0.672279	0.00878265	0.55757	0.0132891	0.0523528	11.3044	11.2986	11.5666	11.6785	12.0834	12.0923	11.7468	11.8896	11.932	11.9165	11.9523	11.786	0.126745	0.126745	0.126745	0.126745	0.126745	0.126745	0.0448718	0.0961538	0.224359	0.0769231	0.205128	0.25641	0.0448718	0.0961538	0.224359	0.0769231	0.205128	0.25641	NA	NA	NA	NA	NA	NA	10	13	7	7	2	1	1	0	1	1	1	3	78	78	78	78	78	78	78	78	78	78	78	78	16	13	19	19	24	25	25	26	25	25	25	23	0.384615	0.5	0.269231	0.269231	0.0769231	0.0384615	0.0384615	0	0.0384615	0.0384615	0.0384615	0.115385
Q8C0K5	Slc25a16	>sp|Q8C0K5|GDC_MOUSE Graves disease carrier protein homolog OS=Mus musculus OX=10090 GN=Slc25a16 PE=1 SV=1	5	15	1 of 12	0.144985	-0.134288	0.532236	-0.279273	0.387251	0.666524	0.47177	0.504074	0.0242087	0.183837	0.0784054	0.00841997	0.755992	0.568819	0.0377873	0.259182	0.113091	0.0895324	11.1095	11.0727	11.2421	11.9792	11.8623	11.5822	11.2827	11.6798	11.6234	11.9306	11.2697	11.8207	0.19198	0.19198	0.19198	0.19198	0.19198	0.19198	0.133333	0.1	0.311111	0.0555556	0.266667	0.233333	0.133333	0.1	0.311111	0.0555556	0.266667	0.233333	NA	NA	NA	NA	NA	NA	8	7	5	0	1	0	2	1	1	0	7	1	45	45	45	45	45	45	45	45	45	45	45	45	7	8	10	15	14	15	13	14	14	15	8	14	0.533333	0.466667	0.333333	0	0.0666667	0	0.133333	0.0666667	0.0666667	0	0.466667	0.0666667
Q8C0L0	Tmx4	>sp|Q8C0L0|TMX4_MOUSE Thioredoxin-related transmembrane protein 4 OS=Mus musculus OX=10090 GN=Tmx4 PE=1 SV=2	6	22	0 of 12	-0.23578	-0.811245	-1.06236	-0.575464	-0.826576	-0.251112	0.182367	0.00102176	0.000173114	0.0073595	0.000908352	0.158524	0.5296	0.00312126	0.000632514	0.0185996	0.00282416	0.371443	13.0497	13.4605	13.2791	12.9878	13.1119	12.9363	12.5839	12.4873	12.2384	12.0429	12.0443	12.5151	0.161473	0.161473	0.161473	0.161473	0.161473	0.161473	0.0227273	0.0227273	0.030303	0.0151515	0.0227273	0.0227273	0.0227273	0.0227273	0.030303	0.0151515	0.0227273	0.0227273	NA	NA	NA	NA	NA	NA	1	0	1	0	1	0	0	0	1	0	2	0	66	66	66	66	66	66	66	66	66	66	66	66	21	22	21	22	21	22	22	22	21	22	20	22	0.0454545	0	0.0454545	0	0.0454545	0	0	0	0.0454545	0	0.0909091	0
Q8C0L6	Paox	>sp|Q8C0L6|PAOX_MOUSE Peroxisomal N(1)-acetyl-spermine/spermidine oxidase OS=Mus musculus OX=10090 GN=Paox PE=1 SV=3	8	25	0 of 12	-0.189124	-0.040397	0.0132631	0.148727	0.202387	0.0536602	0.226688	0.78678	0.929082	0.3332	0.198664	0.71986	0.56406	0.825124	0.940428	0.419887	0.254876	0.84341	11.8475	12.177	11.8747	12.2367	11.7785	12.0449	12.1566	12.2078	12.142	12.1988	11.9094	11.8307	0.144414	0.144414	0.144414	0.144414	0.144414	0.144414	0.0266667	0.0866667	0.16	0.0733333	0.146667	0.206667	0.0266667	0.0866667	0.16	0.0733333	0.146667	0.206667	NA	NA	NA	NA	NA	NA	9	6	6	1	3	6	1	0	0	0	2	1	75	75	75	75	75	75	75	75	75	75	75	75	16	19	19	24	22	19	24	25	25	25	23	24	0.36	0.24	0.24	0.04	0.12	0.24	0.04	0	0	0	0.08	0.04
Q8C0L8	Cog5	>sp|Q8C0L8|COG5_MOUSE Conserved oligomeric Golgi complex subunit 5 OS=Mus musculus OX=10090 GN=Cog5 PE=1 SV=3	21	65	0 of 12	0.099289	0.278447	0.546106	0.179158	0.446817	0.26766	0.147857	0.00202276	2.16647e-05	0.0201872	9.16782e-05	0.00255224	0.494627	0.00526802	0.000158401	0.0416912	0.000552859	0.0548286	11.8907	11.935	11.9319	12.0632	12.2966	12.2006	12.3426	12.3769	12.3784	12.3982	12.5688	12.4288	0.061984	0.061984	0.061984	0.061984	0.061984	0.061984	0.0564103	0.102564	0.182051	0.117949	0.197436	0.24359	0.0564103	0.102564	0.182051	0.117949	0.197436	0.24359	NA	NA	NA	NA	NA	NA	24	20	19	17	9	6	7	4	3	3	2	3	195	195	195	195	195	195	195	195	195	195	195	195	41	45	46	48	56	59	58	61	62	62	63	62	0.369231	0.307692	0.292308	0.261538	0.138462	0.0923077	0.107692	0.0615385	0.0461538	0.0461538	0.0307692	0.0461538
Q8C0L9	Gpcpd1	>sp|Q8C0L9|GPCP1_MOUSE Glycerophosphocholine phosphodiesterase GPCPD1 OS=Mus musculus OX=10090 GN=Gpcpd1 PE=1 SV=1	8	24	1 of 12	0.292072	0.627999	1.12801	0.335927	0.835934	0.500007	0.172656	0.0122447	0.000413009	0.123321	0.00266663	0.0334646	0.520246	0.0231354	0.0012333	0.187725	0.00661667	0.172049	10.5796	10.919	11.3491	11.1531	11.6629	11.5317	11.7638	11.7971	11.7946	12.0814	11.9796	12.1708	0.195049	0.195049	0.195049	0.195049	0.195049	0.195049	0.0416667	0.111111	0.236111	0.138889	0.263889	0.333333	0.0416667	0.111111	0.236111	0.138889	0.263889	0.333333	NA	NA	NA	NA	NA	NA	14	10	9	8	4	3	1	2	2	1	0	0	72	72	72	72	72	72	72	72	72	72	72	72	10	14	15	16	20	21	23	22	22	23	24	24	0.583333	0.416667	0.375	0.333333	0.166667	0.125	0.0416667	0.0833333	0.0833333	0.0416667	0	0
Q8C0M0	Wdr59	>sp|Q8C0M0|WDR59_MOUSE GATOR complex protein WDR59 OS=Mus musculus OX=10090 GN=Wdr59 PE=1 SV=2	21	63	0 of 12	0.140164	0.749974	0.891512	0.60981	0.751348	0.141538	0.527683	0.0077045	0.00300023	0.0207569	0.00763198	0.523749	0.787967	0.015714	0.00617026	0.042706	0.0156735	0.713709	10.7099	10.7807	10.9547	11.0921	10.4152	11.3626	11.523	11.5911	11.5853	11.8457	11.6159	11.6582	0.212311	0.212311	0.212311	0.212311	0.212311	0.212311	0.0820106	0.198413	0.269841	0.206349	0.277778	0.39418	0.0820106	0.198413	0.269841	0.206349	0.277778	0.39418	NA	NA	NA	NA	NA	NA	31	30	27	19	30	12	7	2	8	3	4	7	189	189	189	189	189	189	189	189	189	189	189	189	32	33	36	44	33	51	56	61	55	60	59	56	0.492063	0.47619	0.428571	0.301587	0.47619	0.190476	0.111111	0.031746	0.126984	0.047619	0.0634921	0.111111
Q8C0M9	Asrgl1	>sp|Q8C0M9|ASGL1_MOUSE Isoaspartyl peptidase/L-asparaginase OS=Mus musculus OX=10090 GN=Asrgl1 PE=1 SV=1	11	34	0 of 12	-0.318463	-0.813767	-0.700336	-0.495304	-0.381873	0.113431	0.0139502	4.34356e-05	0.000125793	0.00123548	0.00556889	0.296839	0.421598	0.00036974	0.000506352	0.00495797	0.0121214	0.523847	13.064	13.0689	12.7644	13.1673	12.9072	13.163	12.5663	12.606	12.5793	12.1971	12.2254	12.3737	0.101645	0.101645	0.101645	0.101645	0.101645	0.101645	0.0588235	0.0588235	0.132353	0.0392157	0.112745	0.112745	0.0588235	0.0588235	0.132353	0.0392157	0.112745	0.112745	NA	NA	NA	NA	NA	NA	5	7	7	1	2	1	2	0	2	1	4	3	102	102	102	102	102	102	102	102	102	102	102	102	29	27	27	33	32	33	32	34	32	33	30	31	0.147059	0.205882	0.205882	0.0294118	0.0588235	0.0294118	0.0588235	0	0.0588235	0.0294118	0.117647	0.0882353
Q8C0P5	Coro2a	>sp|Q8C0P5|COR2A_MOUSE Coronin-2A OS=Mus musculus OX=10090 GN=Coro2a PE=2 SV=1	9	28	0 of 12	0.467737	0.648249	1.39482	0.180513	0.927085	0.746573	0.0168942	0.00313373	1.90437e-05	0.27933	0.000338247	0.00135664	0.421598	0.00745082	0.000148315	0.362601	0.00134153	0.0449224	11.9496	11.436	12.0307	12.459	12.6629	12.5341	12.7346	12.6404	12.8225	13.2868	13.286	13.028	0.155557	0.155557	0.155557	0.155557	0.155557	0.155557	0.0297619	0.047619	0.160714	0.0416667	0.154762	0.172619	0.0297619	0.047619	0.160714	0.0416667	0.154762	0.172619	NA	NA	NA	NA	NA	NA	7	9	8	2	2	1	0	2	0	1	0	2	84	84	84	84	84	84	84	84	84	84	84	84	21	19	20	26	26	27	28	26	28	27	28	26	0.25	0.321429	0.285714	0.0714286	0.0714286	0.0357143	0	0.0714286	0	0.0357143	0	0.0714286
Q8C0P7	Znf451	>sp|Q8C0P7|ZN451_MOUSE E3 SUMO-protein ligase ZNF451 OS=Mus musculus OX=10090 GN=Znf451 PE=1 SV=1	10	26	0 of 12	0.0590256	-0.144848	-0.0567342	-0.203874	-0.11576	0.0881138	0.534464	0.149855	0.550068	0.0552561	0.238766	0.360938	0.792883	0.199964	0.599341	0.0962315	0.298659	0.583639	11.8074	11.9855	12.0989	12.0287	12.1735	11.9538	11.7369	11.9305	11.877	11.8622	11.8661	11.9932	0.0909353	0.0909353	0.0909353	0.0909353	0.0909353	0.0909353	0.0128205	0.0128205	0.0961538	0.025641	0.108974	0.108974	0.0128205	0.0128205	0.0961538	0.025641	0.108974	0.108974	NA	NA	NA	NA	NA	NA	7	4	4	2	0	0	0	1	1	0	0	0	78	78	78	78	78	78	78	78	78	78	78	78	19	22	22	24	26	26	26	25	25	26	26	26	0.269231	0.153846	0.153846	0.0769231	0	0	0	0.0384615	0.0384615	0	0	0
Q8C0R0	Usp37	>sp|Q8C0R0|UBP37_MOUSE Ubiquitin carboxyl-terminal hydrolase 37 OS=Mus musculus OX=10090 GN=Usp37 PE=1 SV=1	3	8	3 of 7	0.416189	Inf	0.81794	Inf	0.401751	-Inf	0.449766	NA	0.309503	NA	0.598423	NA	0.73867	0	0.360226	0	0.655378	0	10.3973	NA	NA	NA	NA	NA	10.1202	10.9046	11.3723	11.6815	11.4048	10.5593	0.497335	NA	0.703338	NA	0.703338	NA	0.229167	0.604167	0.583333	0.625	0.604167	0.979167	0.229167	0.104167	0.25	0.125	0.270833	0.145833	NA	oneConditionMissing	NA	oneConditionMissing	NA	oneConditionMissing	7	NA	NA	NA	NA	NA	5	1	0	1	0	4	24	NA	NA	NA	NA	NA	24	24	24	24	24	24	1	NA	NA	NA	NA	NA	3	7	8	7	8	4	0.875	NA	NA	NA	NA	NA	0.625	0.125	0	0.125	0	0.5
Q8C0S1	Dis3l	>sp|Q8C0S1|DI3L1_MOUSE DIS3-like exonuclease 1 OS=Mus musculus OX=10090 GN=Dis3l PE=1 SV=2	25	77	0 of 12	-0.0178621	0.00830622	0.474931	0.0261683	0.492793	0.466625	0.870552	0.939554	0.00207241	0.811495	0.00166147	0.0023	0.946313	0.950214	0.00451811	0.85443	0.00451394	0.0537467	10.7541	11.0123	11.1129	11.2504	11.539	11.4897	11.5476	11.4437	11.3664	11.4037	11.4734	11.427	0.106155	0.106155	0.106155	0.106155	0.106155	0.106155	0.0541126	0.0930736	0.203463	0.0909091	0.201299	0.24026	0.0541126	0.0930736	0.203463	0.0909091	0.201299	0.24026	NA	NA	NA	NA	NA	NA	34	24	23	17	6	7	6	4	2	4	4	5	231	231	231	231	231	231	231	231	231	231	231	231	43	53	54	60	71	70	71	73	75	73	73	72	0.441558	0.311688	0.298701	0.220779	0.0779221	0.0909091	0.0779221	0.0519481	0.025974	0.0519481	0.0519481	0.0649351
Q8C0T1;Q9Z2G1	Fem1ab	>sp|Q8C0T1|FM1AB_MOUSE Protein fem-1 homolog A-B OS=Mus musculus OX=10090 GN=Fem1ab PE=2 SV=1;>sp|Q9Z2G1|FM1AA_MOUSE Protein fem-1 homolog A-A OS=Mus musculus OX=10090 GN=Fem1aa PE=1 SV=1	4	11	3 of 12	0.0658188	0.792022	1.28762	0.726203	1.2218	0.495597	0.837505	0.0341994	0.00323165	0.0475889	0.00433834	0.149303	0.934476	0.0555954	0.00659204	0.084788	0.00983876	0.359131	9.46642	10.8119	10.2083	10.4007	10.6537	10.919	11.499	11.4506	11.2024	11.6264	11.4562	11.2668	0.310653	0.310653	0.310653	0.310653	0.310653	0.310653	0.0606061	0.227273	0.333333	0.19697	0.30303	0.469697	0.0606061	0.227273	0.333333	0.19697	0.30303	0.469697	NA	NA	NA	NA	NA	NA	9	4	6	6	2	4	0	1	0	0	1	2	33	33	33	33	33	33	33	33	33	33	33	33	2	7	5	5	9	7	11	10	11	11	10	9	0.818182	0.363636	0.545455	0.545455	0.181818	0.363636	0	0.0909091	0	0	0.0909091	0.181818
Q8C0T5	Sipa1l1	>sp|Q8C0T5|SI1L1_MOUSE Signal-induced proliferation-associated 1-like protein 1 OS=Mus musculus OX=10090 GN=Sipa1l1 PE=1 SV=2	11	31	3 of 12	-0.168554	0.670465	1.20059	0.83902	1.36915	0.530129	0.362332	0.00492957	0.000126973	0.00134086	5.01782e-05	0.0161065	0.677352	0.0108028	0.000509569	0.00526292	0.000382302	0.11862	9.89796	9.51056	10.1489	10.1501	10.5789	10.4188	11.3126	11.2466	11.1056	10.8919	11.1742	11.0932	0.174486	0.174486	0.174486	0.174486	0.174486	0.174486	0.0645161	0.215054	0.349462	0.204301	0.33871	0.489247	0.0645161	0.215054	0.349462	0.204301	0.33871	0.489247	NA	NA	NA	NA	NA	NA	17	23	18	15	6	12	1	2	2	2	4	1	93	93	93	93	93	93	93	93	93	93	93	93	14	8	13	16	25	19	30	29	29	29	27	30	0.548387	0.741935	0.580645	0.483871	0.193548	0.387097	0.0322581	0.0645161	0.0645161	0.0645161	0.129032	0.0322581
Q8C0V0	Tlk1	>sp|Q8C0V0|TLK1_MOUSE Serine/threonine-protein kinase tousled-like 1 OS=Mus musculus OX=10090 GN=Tlk1 PE=1 SV=2	10	26	1 of 12	0.0173689	0.427555	0.899074	0.410187	0.881705	0.471519	0.928486	0.0520833	0.00136575	0.0601798	0.00153845	0.0361294	0.968408	0.0797314	0.00319359	0.103378	0.00423992	0.179017	11.4181	11.8976	12.2574	12.2971	12.467	12.2236	12.6273	12.7945	12.7965	12.8483	12.6618	12.7603	0.187536	0.187536	0.187536	0.187536	0.187536	0.187536	0.025641	0.0641026	0.192308	0.0641026	0.192308	0.230769	0.025641	0.0641026	0.192308	0.0641026	0.192308	0.230769	NA	NA	NA	NA	NA	NA	14	9	5	4	2	2	0	1	1	0	0	2	78	78	78	78	78	78	78	78	78	78	78	78	12	17	21	22	24	24	26	25	25	26	26	24	0.538462	0.346154	0.192308	0.153846	0.0769231	0.0769231	0	0.0384615	0.0384615	0	0	0.0769231
Q8C0V9	Frmd6	>sp|Q8C0V9|FRMD6_MOUSE FERM domain-containing protein 6 OS=Mus musculus OX=10090 GN=Frmd6 PE=1 SV=2	1	3	2 of 8	0.473862	0.870812	0.681454	0.39695	0.207593	-0.189357	0.151889	0.0832395	0.146699	0.354222	0.613142	0.704322	0.499466	0.119947	0.18584	0.440576	0.668982	0.833761	NA	9.98941	NA	NA	9.80005	NA	9.98571	10.1806	10.4246	10.6074	11.1079	10.2973	0.268103	0.379155	0.379155	0.379155	0.379155	0.464369	0.0555556	0.444444	0.444444	0.5	0.5	0.888889	0.0555556	0.111111	0.111111	0.166667	0.166667	0.222222	NA	NA	NA	NA	NA	NA	NA	2	NA	NA	2	NA	1	0	0	0	0	0	NA	9	NA	NA	9	NA	9	9	9	9	9	9	NA	1	NA	NA	1	NA	2	3	3	3	3	3	NA	0.666667	NA	NA	0.666667	NA	0.333333	0	0	0	0	0
Q8C0Z1	Fam234a	>sp|Q8C0Z1|F234A_MOUSE Protein FAM234A OS=Mus musculus OX=10090 GN=Fam234a PE=1 SV=1	8	25	1 of 12	-0.413319	-0.422055	0.105026	-0.00873582	0.518345	0.527081	0.226072	0.217297	0.747504	0.978565	0.138638	0.132968	0.56406	0.276656	0.781808	0.984185	0.186775	0.336736	9.87065	10.2016	10.9437	10.5852	10.9392	11.0727	10.7032	11.0368	10.8309	9.9846	10.4632	10.8832	0.315147	0.315147	0.315147	0.315147	0.315147	0.315147	0.186667	0.18	0.32	0.166667	0.306667	0.3	0.186667	0.18	0.32	0.166667	0.306667	0.3	NA	NA	NA	NA	NA	NA	15	12	6	6	4	2	4	4	5	7	6	2	75	75	75	75	75	75	75	75	75	75	75	75	10	13	19	19	21	23	21	21	20	18	19	23	0.6	0.48	0.24	0.24	0.16	0.08	0.16	0.16	0.2	0.28	0.24	0.08
Q8C129	Lnpep	>sp|Q8C129|LCAP_MOUSE Leucyl-cystinyl aminopeptidase OS=Mus musculus OX=10090 GN=Lnpep PE=1 SV=1	27	100	0 of 12	-0.14399	-0.354388	-0.423971	-0.210398	-0.279981	-0.0695827	0.21654	0.0108249	0.00423332	0.0856001	0.0311888	0.534919	0.558575	0.0208978	0.00833458	0.13868	0.0508946	0.722755	15.7002	15.6138	15.6285	15.5707	15.6168	15.5462	15.4994	15.3892	15.2139	15.0354	15.1818	15.4533	0.107322	0.107322	0.107322	0.107322	0.107322	0.107322	0	0.00166667	0.00333333	0.00166667	0.00333333	0.005	0	0.00166667	0.00333333	0.00166667	0.00333333	0.005	NA	NA	NA	NA	NA	NA	1	1	0	1	0	0	0	0	0	0	0	0	300	300	300	300	300	300	300	300	300	300	300	300	99	99	100	99	100	100	100	100	100	100	100	100	0.01	0.01	0	0.01	0	0	0	0	0	0	0	0
Q8C142	Ldlrap1	>sp|Q8C142|ARH_MOUSE Low density lipoprotein receptor adapter protein 1 OS=Mus musculus OX=10090 GN=Ldlrap1 PE=1 SV=3	10	37	0 of 12	-0.208725	-1.05661	-0.941404	-0.847889	-0.73268	0.11521	0.135011	3.02801e-05	6.94244e-05	0.000144613	0.000389176	0.385665	0.476158	0.000304143	0.000329864	0.00126489	0.00148677	0.604061	13.0027	12.8954	13.1257	13.0827	13.1047	13.182	12.3843	12.3274	12.1141	11.8607	12.0066	12.3323	0.125558	0.125558	0.125558	0.125558	0.125558	0.125558	0.0315315	0.027027	0.0765766	0.0315315	0.0810811	0.0765766	0.0315315	0.027027	0.0765766	0.0315315	0.0810811	0.0765766	NA	NA	NA	NA	NA	NA	6	5	3	1	1	1	1	2	1	1	1	1	111	111	111	111	111	111	111	111	111	111	111	111	31	32	34	36	36	36	36	35	36	36	36	36	0.162162	0.135135	0.0810811	0.027027	0.027027	0.027027	0.027027	0.0540541	0.027027	0.027027	0.027027	0.027027
Q8C145	Slc39a6	>sp|Q8C145|S39A6_MOUSE Zinc transporter ZIP6 OS=Mus musculus OX=10090 GN=Slc39a6 PE=1 SV=1	1	3	1 of 8	0.232357	0.745494	Inf	0.513137	Inf	Inf	0.479219	0.0797832	NA	0.191538	NA	NA	0.759444	0.115846	0	0.268287	0	0	NA	NA	NA	NA	10.68	11.2768	10.9986	11.5732	11.9029	11.6996	11.9545	11.5177	0.304038	0.339925	NA	0.339925	NA	NA	0	0.333333	0.5	0.333333	0.5	0.833333	0	0.166667	0	0.166667	0	0.166667	NA	NA	oneConditionMissing	NA	oneConditionMissing	oneConditionMissing	NA	NA	NA	NA	2	1	0	0	0	0	0	0	NA	NA	NA	NA	9	9	9	9	9	9	9	9	NA	NA	NA	NA	1	2	3	3	3	3	3	3	NA	NA	NA	NA	0.666667	0.333333	0	0	0	0	0	0
Q8C147	Dock8	>sp|Q8C147|DOCK8_MOUSE Dedicator of cytokinesis protein 8 OS=Mus musculus OX=10090 GN=Dock8 PE=1 SV=4	44	100	0 of 12	-0.020195	-0.319578	-0.437757	-0.299383	-0.417562	-0.118179	0.709845	0.000288845	3.18096e-05	0.000445895	4.47499e-05	0.0540182	0.880937	0.00122136	0.000197409	0.00248344	0.000362946	0.215079	16.2149	16.0874	16.1803	16.0248	16.0798	16.0235	15.8179	15.7486	15.6634	15.6642	15.7027	15.8024	0.052373	0.052373	0.052373	0.052373	0.052373	0.052373	0	0	0.00166667	0	0.00166667	0.00166667	0	0	0.00166667	0	0.00166667	0.00166667	NA	NA	NA	NA	NA	NA	0	0	1	0	0	0	0	0	0	0	0	0	300	300	300	300	300	300	300	300	300	300	300	300	100	100	99	100	100	100	100	100	100	100	100	100	0	0	0.01	0	0	0	0	0	0	0	0	0
Q8C156	Ncaph	>sp|Q8C156|CND2_MOUSE Condensin complex subunit 2 OS=Mus musculus OX=10090 GN=Ncaph PE=1 SV=1	23	63	6 of 12	0.532604	2.88677	3.61723	2.35417	3.08463	0.73046	0.0646032	2.7596e-06	4.88992e-07	1.27607e-05	1.66514e-06	0.018786	0.441187	0.000101613	2.5777e-05	0.000342137	6.49988e-05	0.129461	8.50749	8.73783	9.11143	9.65205	9.44649	9.44959	11.7322	11.8361	12.0423	12.8189	12.5257	11.8639	0.248681	0.248681	0.248681	0.248681	0.248681	0.248681	0.0449735	0.322751	0.428571	0.34127	0.44709	0.724868	0.0449735	0.322751	0.428571	0.34127	0.44709	0.724868	NA	NA	NA	NA	NA	NA	56	53	48	38	39	40	6	6	0	0	1	4	189	189	189	189	189	189	189	189	189	189	189	189	7	10	15	25	24	23	57	57	63	63	62	59	0.888889	0.84127	0.761905	0.603175	0.619048	0.634921	0.0952381	0.0952381	0	0	0.015873	0.0634921
Q8C163	Exog	>sp|Q8C163|EXOG_MOUSE Nuclease EXOG, mitochondrial OS=Mus musculus OX=10090 GN=Exog PE=1 SV=1	8	23	0 of 12	-0.29457	-0.830681	-0.631654	-0.536111	-0.337084	0.199026	0.108387	0.000934809	0.0047093	0.0110435	0.0724767	0.256884	0.458078	0.00290659	0.00912137	0.0258378	0.105631	0.482035	12.3247	12.9343	12.5024	12.9087	12.674	12.7757	12.2046	12.4064	12.1391	11.8253	11.8973	12.1438	0.163016	0.163016	0.163016	0.163016	0.163016	0.163016	0.137681	0.123188	0.195652	0.130435	0.202899	0.188406	0.137681	0.123188	0.195652	0.130435	0.202899	0.188406	NA	NA	NA	NA	NA	NA	7	4	7	4	3	1	4	2	4	3	2	4	69	69	69	69	69	69	69	69	69	69	69	69	16	19	16	19	20	22	19	21	19	20	21	19	0.304348	0.173913	0.304348	0.173913	0.130435	0.0434783	0.173913	0.0869565	0.173913	0.130435	0.0869565	0.173913
Q8C166	Cpne1	>sp|Q8C166|CPNE1_MOUSE Copine-1 OS=Mus musculus OX=10090 GN=Cpne1 PE=1 SV=1	19	85	0 of 12	-0.220341	-0.570639	-0.749408	-0.350298	-0.529067	-0.178769	0.0959593	0.0012161	0.00020564	0.0170986	0.00192579	0.16443	0.457299	0.00357067	0.000723309	0.0365379	0.00507557	0.379491	15.804	15.6848	15.7958	15.4969	15.5788	15.6726	15.3386	15.2261	15.1328	14.7637	15.0233	15.2495	0.116806	0.116806	0.116806	0.116806	0.116806	0.116806	0.00784314	0.0117647	0.00980392	0.00392157	0.00196078	0.00588235	0.00784314	0.0117647	0.00980392	0.00392157	0.00196078	0.00588235	NA	NA	NA	NA	NA	NA	0	0	1	0	0	2	0	0	0	2	2	0	255	255	255	255	255	255	255	255	255	255	255	255	85	85	84	85	85	83	85	85	85	83	83	85	0	0	0.0117647	0	0	0.0235294	0	0	0	0.0235294	0.0235294	0
Q8C167	Prepl	>sp|Q8C167|PPCEL_MOUSE Prolyl endopeptidase-like OS=Mus musculus OX=10090 GN=Prepl PE=1 SV=1	3	6	6 of 12	-0.0307516	0.765034	0.970907	0.795786	1.00166	0.205873	0.895151	0.00957943	0.00263308	0.00784117	0.00219363	0.389047	0.954875	0.0188266	0.00553245	0.0194776	0.00563743	0.606241	8.63843	8.54074	8.5093	8.37425	9.07229	8.85955	9.11255	9.90746	9.67344	9.6152	9.44612	9.53987	0.226049	0.226049	0.226049	0.226049	0.226049	0.226049	0.194444	0.416667	0.527778	0.333333	0.444444	0.666667	0.194444	0.416667	0.527778	0.333333	0.444444	0.666667	NA	NA	NA	NA	NA	NA	4	5	5	4	3	3	2	0	0	2	1	2	18	18	18	18	18	18	18	18	18	18	18	18	2	1	1	2	3	3	4	6	6	4	5	4	0.666667	0.833333	0.833333	0.666667	0.5	0.5	0.333333	0	0	0.333333	0.166667	0.333333
Q8C172	Cers6	>sp|Q8C172|CERS6_MOUSE Ceramide synthase 6 OS=Mus musculus OX=10090 GN=Cers6 PE=1 SV=1	3	9	5 of 12	0.133417	1.79917	2.74961	1.66575	2.6162	0.950444	0.627832	0.000138266	6.38651e-06	0.000234591	9.2643e-06	0.00707866	0.839268	0.000747306	8.23232e-05	0.00167011	0.000151958	0.082543	9.1348	8.49848	8.86766	9.3295	9.91083	10.1119	11.1145	11.4329	11.8021	11.7216	11.6572	11.371	0.264706	0.264706	0.264706	0.264706	0.264706	0.264706	0.0555556	0.314815	0.444444	0.333333	0.462963	0.722222	0.0555556	0.314815	0.444444	0.333333	0.462963	0.722222	NA	NA	NA	NA	NA	NA	7	8	8	7	5	4	2	0	0	1	0	0	27	27	27	27	27	27	27	27	27	27	27	27	2	1	1	2	4	5	7	9	9	8	9	9	0.777778	0.888889	0.888889	0.777778	0.555556	0.444444	0.222222	0	0	0.111111	0	0
Q8C176	Taf2	>sp|Q8C176|TAF2_MOUSE Transcription initiation factor TFIID subunit 2 OS=Mus musculus OX=10090 GN=Taf2 PE=2 SV=2	26	82	0 of 12	0.0477153	0.0514803	0.311412	0.00376499	0.263697	0.259932	0.551852	0.521696	0.00366783	0.962118	0.00892625	0.00959656	0.803014	0.585402	0.00734224	0.97226	0.0178498	0.0956658	11.5995	11.7929	11.8692	11.8765	12.0925	12.0725	12.0437	11.9812	12.0278	12.072	12.0346	12.0893	0.0768311	0.0768311	0.0768311	0.0768311	0.0768311	0.0768311	0.0325203	0.0772358	0.168699	0.0691057	0.160569	0.205285	0.0325203	0.0772358	0.168699	0.0691057	0.160569	0.205285	NA	NA	NA	NA	NA	NA	25	23	25	15	7	6	3	2	1	3	4	3	246	246	246	246	246	246	246	246	246	246	246	246	57	59	57	67	75	76	79	80	81	79	78	79	0.304878	0.280488	0.304878	0.182927	0.0853659	0.0731707	0.0365854	0.0243902	0.0121951	0.0365854	0.0487805	0.0365854
Q8C1A3	Mtrr	>sp|Q8C1A3|MTRR_MOUSE Methionine synthase reductase OS=Mus musculus OX=10090 GN=Mtrr PE=1 SV=2	10	28	4 of 12	0.170023	1.14312	1.6423	0.973095	1.47228	0.499181	0.306759	8.07364e-05	5.70455e-06	0.00024624	1.28962e-05	0.0125156	0.634403	0.000533017	7.76248e-05	0.00171011	0.000181704	0.106015	9.05048	9.12927	9.43958	9.56038	9.62329	9.9332	10.6275	10.615	10.7936	11.0865	10.8349	10.6248	0.155745	0.155745	0.155745	0.155745	0.155745	0.155745	0.0595238	0.261905	0.386905	0.22619	0.35119	0.553571	0.0595238	0.261905	0.386905	0.22619	0.35119	0.553571	NA	NA	NA	NA	NA	NA	20	21	16	16	11	9	0	0	2	2	2	4	84	84	84	84	84	84	84	84	84	84	84	84	8	7	12	12	17	19	28	28	26	26	26	24	0.714286	0.75	0.571429	0.571429	0.392857	0.321429	0	0	0.0714286	0.0714286	0.0714286	0.142857
Q8C1A5	Thop1	>sp|Q8C1A5|THOP1_MOUSE Thimet oligopeptidase OS=Mus musculus OX=10090 GN=Thop1 PE=1 SV=1	31	100	0 of 12	0.0338882	-0.022304	-0.0820541	-0.0561922	-0.115942	-0.0597501	0.483033	0.641299	0.112795	0.257352	0.0360096	0.230845	0.761676	0.697398	0.147268	0.339445	0.0577758	0.455369	14.5283	14.4776	14.4438	14.4818	14.3339	14.4548	14.3081	14.397	14.3969	14.4057	14.4445	14.3534	0.0460745	0.0460745	0.0460745	0.0460745	0.0460745	0.0460745	0.0133333	0.005	0.00666667	0.00833333	0.01	0.00166667	0.0133333	0.005	0.00666667	0.00833333	0.01	0.00166667	NA	NA	NA	NA	NA	NA	0	0	1	0	0	0	1	1	3	3	0	0	300	300	300	300	300	300	300	300	300	300	300	300	100	100	99	100	100	100	99	99	97	97	100	100	0	0	0.01	0	0	0	0.01	0.01	0.03	0.03	0	0
Q8C1A9	Abhd18	>sp|Q8C1A9|ABD18_MOUSE Protein ABHD18 OS=Mus musculus OX=10090 GN=Abhd18 PE=2 SV=1	1	2	4 of 7	-0.401216	-0.542784	Inf	-0.141568	Inf	Inf	0.691552	0.704035	NA	0.920339	NA	NA	0.872184	0.753097	0	0.939386	0	0	NA	NA	NA	NA	NA	8.56485	9.56258	7.72755	7.97972	9.08128	6.58618	8.39874	0.940247	1.32971	NA	1.32971	NA	NA	0.25	0.5	0.583333	0.583333	0.666667	0.916667	0.25	0.166667	0.0833333	0.25	0.166667	0.0833333	NA	NA	oneConditionMissing	NA	oneConditionMissing	oneConditionMissing	NA	NA	NA	NA	NA	1	0	1	1	0	1	0	NA	NA	NA	NA	NA	6	6	6	6	6	6	6	NA	NA	NA	NA	NA	1	2	1	1	2	1	2	NA	NA	NA	NA	NA	0.5	0	0.5	0.5	0	0.5	0
Q8C1B1	Camsap2	>sp|Q8C1B1|CAMP2_MOUSE Calmodulin-regulated spectrin-associated protein 2 OS=Mus musculus OX=10090 GN=Camsap2 PE=1 SV=3	6	17	5 of 12	0.204756	1.14253	2.01316	0.937772	1.80841	0.870637	0.603942	0.0167417	0.00072082	0.0385372	0.00141092	0.0507992	0.832729	0.0301572	0.00190078	0.071331	0.00397515	0.209032	8.07062	7.52429	7.49189	7.79579	9.44628	8.45665	9.31387	9.55238	9.64579	9.52275	9.91054	9.69301	0.379223	0.379223	0.379223	0.379223	0.379223	0.379223	0.156863	0.343137	0.45098	0.343137	0.45098	0.637255	0.156863	0.343137	0.45098	0.343137	0.45098	0.637255	NA	NA	NA	NA	NA	NA	13	13	12	13	5	9	4	3	1	1	3	4	51	51	51	51	51	51	51	51	51	51	51	51	4	4	5	4	12	8	13	14	16	16	14	13	0.764706	0.764706	0.705882	0.764706	0.294118	0.529412	0.235294	0.176471	0.0588235	0.0588235	0.176471	0.235294
Q8C1B7	Septin11	>sp|Q8C1B7|SEP11_MOUSE Septin-11 OS=Mus musculus OX=10090 GN=Septin11 PE=1 SV=4	24	100	0 of 12	0.0611092	0.125734	0.101395	0.0646249	0.040286	-0.024339	0.197316	0.0201011	0.0479272	0.175318	0.381048	0.590781	0.541413	0.0351562	0.0695064	0.249158	0.447776	0.763729	15.8513	15.7775	15.8583	15.9109	15.7577	15.7455	15.8652	15.8993	15.8434	15.9354	15.9232	15.9327	0.0434589	0.0434589	0.0434589	0.0434589	0.0434589	0.0434589	0.00833333	0.015	0.0183333	0.01	0.0133333	0.02	0.00833333	0.015	0.0183333	0.01	0.0133333	0.02	NA	NA	NA	NA	NA	NA	2	4	1	2	2	1	1	0	0	3	0	1	300	300	300	300	300	300	300	300	300	300	300	300	98	96	99	98	98	99	99	100	100	97	100	99	0.02	0.04	0.01	0.02	0.02	0.01	0.01	0	0	0.03	0	0.01
Q8C1D8	Iws1	>sp|Q8C1D8|IWS1_MOUSE Protein IWS1 homolog OS=Mus musculus OX=10090 GN=Iws1 PE=1 SV=1	19	67	0 of 12	0.0588509	-0.132678	-0.147675	-0.191529	-0.206526	-0.0149976	0.130214	0.00522309	0.0028702	0.000581813	0.00035452	0.678718	0.472247	0.0113473	0.00594295	0.00298179	0.00138277	0.817429	13.5666	13.604	13.6413	13.5429	13.6587	13.5653	13.4094	13.4091	13.3738	13.4798	13.4805	13.4085	0.0348985	0.0348985	0.0348985	0.0348985	0.0348985	0.0348985	0.0273632	0.159204	0.176617	0.156716	0.174129	0.30597	0.0273632	0.159204	0.176617	0.156716	0.174129	0.30597	NA	NA	NA	NA	NA	NA	21	22	22	19	21	18	4	1	0	2	0	4	201	201	201	201	201	201	201	201	201	201	201	201	46	45	45	48	46	49	63	66	67	65	67	63	0.313433	0.328358	0.328358	0.283582	0.313433	0.268657	0.0597015	0.0149254	0	0.0298507	0	0.0597015
Q8C1E7	Tmem120a	>sp|Q8C1E7|TACAN_MOUSE Ion channel TACAN OS=Mus musculus OX=10090 GN=Tmem120a PE=1 SV=1	4	12	0 of 12	-0.0498028	-0.365715	-0.138073	-0.315912	-0.0882704	0.227642	0.87911	0.282143	0.67481	0.348372	0.787821	0.49332	0.949203	0.346248	0.715789	0.435209	0.823724	0.691515	11.6178	12.9582	12.8149	12.6496	12.816	12.6084	12.3812	12.2891	12.4558	12.1276	12.309	12.5402	0.317149	0.317149	0.317149	0.317149	0.317149	0.317149	0.125	0.152778	0.194444	0.111111	0.152778	0.180556	0.125	0.152778	0.194444	0.111111	0.152778	0.180556	NA	NA	NA	NA	NA	NA	4	1	3	2	2	1	0	1	2	2	1	3	36	36	36	36	36	36	36	36	36	36	36	36	8	11	9	10	10	11	12	11	10	10	11	9	0.333333	0.0833333	0.25	0.166667	0.166667	0.0833333	0	0.0833333	0.166667	0.166667	0.0833333	0.25
Q8C1F4	Csgalnact2	>sp|Q8C1F4|CGAT2_MOUSE Chondroitin sulfate N-acetylgalactosaminyltransferase 2 OS=Mus musculus OX=10090 GN=Csgalnact2 PE=2 SV=1	2	7	4 of 12	0.0832706	0.773135	2.17284	0.689864	2.08956	1.3997	0.92787	0.411017	0.0407178	0.461234	0.0471084	0.154999	0.968052	0.47891	0.059895	0.545656	0.0725754	0.367567	8.43607	6.89556	9.42697	9.34878	8.20782	11.4011	10.4057	10.6037	10.0179	9.85523	10.2763	11.1455	0.89139	0.89139	0.89139	0.89139	0.89139	0.89139	0.119048	0.238095	0.357143	0.261905	0.380952	0.5	0.119048	0.238095	0.357143	0.261905	0.380952	0.5	NA	NA	NA	NA	NA	NA	5	4	4	3	5	0	1	0	2	0	2	0	21	21	21	21	21	21	21	21	21	21	21	21	2	3	3	4	2	7	6	7	5	7	5	7	0.714286	0.571429	0.571429	0.428571	0.714286	0	0.142857	0	0.285714	0	0.285714	0
Q8C1Q6	Smim4	>sp|Q8C1Q6|SMIM4_MOUSE Small integral membrane protein 4 OS=Mus musculus OX=10090 GN=Smim4 PE=1 SV=2	2	5	1 of 11	0.559641	1.27032	1.81845	0.710678	1.25881	0.548132	0.356826	0.0601785	0.0241101	0.250599	0.0876168	0.416176	0.672008	0.090574	0.0376509	0.332219	0.124738	0.630613	NA	9.82328	10.3068	11.2261	11.3689	9.24461	11.229	11.1107	11.6319	12.0629	12.1446	11.443	0.567393	0.567393	0.634365	0.567393	0.634365	0.634365	0.166667	0.166667	0.333333	0.333333	0.5	0.5	0.166667	0.166667	0.166667	0.333333	0.333333	0.333333	NA	NA	NA	NA	NA	NA	NA	2	3	2	1	2	2	2	1	0	0	0	NA	15	15	15	15	15	15	15	15	15	15	15	NA	3	2	3	4	3	3	3	4	5	5	5	NA	0.4	0.6	0.4	0.2	0.4	0.4	0.4	0.2	0	0	0
Q8C1S0	Med19	>sp|Q8C1S0|MED19_MOUSE Mediator of RNA polymerase II transcription subunit 19 OS=Mus musculus OX=10090 GN=Med19 PE=1 SV=1	4	15	0 of 12	0.168564	0.254321	0.60174	0.0857571	0.433176	0.347419	0.276173	0.11587	0.00311359	0.56856	0.016986	0.0425925	0.607868	0.160146	0.00638006	0.643649	0.0305314	0.191867	12.6144	12.7165	13.0234	12.8438	13.1922	13.3606	13.2313	13.193	13.2296	13.4668	13.415	13.2778	0.144233	0.144233	0.144233	0.144233	0.144233	0.144233	0	0.0111111	0.0222222	0.0111111	0.0222222	0.0333333	0	0.0111111	0.0222222	0.0111111	0.0222222	0.0333333	NA	NA	NA	NA	NA	NA	1	1	0	1	0	0	0	0	0	0	0	0	45	45	45	45	45	45	45	45	45	45	45	45	14	14	15	14	15	15	15	15	15	15	15	15	0.0666667	0.0666667	0	0.0666667	0	0	0	0	0	0	0	0
Q8C1Y8	Ccz1	>sp|Q8C1Y8|CCZ1_MOUSE Vacuolar fusion protein CCZ1 homolog OS=Mus musculus OX=10090 GN=Ccz1 PE=1 SV=1	20	60	0 of 12	0.0177088	0.230222	0.757088	0.212513	0.739379	0.526866	0.801521	0.00966261	3.84741e-06	0.0142576	4.60034e-06	5.57698e-05	0.918133	0.0189682	6.37108e-05	0.0316185	0.000103384	0.0140122	11.1603	11.2577	11.1383	11.731	11.6532	11.7527	11.9397	11.9295	11.9052	12.1059	11.8333	11.8884	0.0681426	0.0681426	0.0681426	0.0681426	0.0681426	0.0681426	0.127778	0.152778	0.252778	0.169444	0.269444	0.294444	0.111111	0.136111	0.236111	0.152778	0.252778	0.277778	NA	NA	NA	NA	NA	NA	23	21	24	14	10	8	11	7	5	5	7	5	180	180	180	180	180	180	180	180	180	180	180	180	36	38	35	45	49	51	48	52	54	54	52	54	0.4	0.366667	0.416667	0.25	0.183333	0.15	0.2	0.133333	0.1	0.1	0.133333	0.1
Q8C1Z8	Trmt10a	>sp|Q8C1Z8|TM10A_MOUSE tRNA methyltransferase 10 homolog A OS=Mus musculus OX=10090 GN=Trmt10a PE=2 SV=2	9	28	0 of 12	0.22511	0.306512	0.42793	0.0814021	0.202819	0.121417	0.172908	0.0759602	0.0216549	0.603158	0.214502	0.442924	0.520246	0.110938	0.0342162	0.674625	0.272481	0.651113	10.8383	10.6293	10.906	10.8666	10.9217	10.9495	10.8039	10.9418	11.2364	11.472	11.2208	10.9646	0.150431	0.150431	0.150431	0.150431	0.150431	0.150431	0.077381	0.130952	0.214286	0.14881	0.232143	0.285714	0.077381	0.130952	0.214286	0.14881	0.232143	0.285714	NA	NA	NA	NA	NA	NA	12	8	11	6	4	7	6	1	1	3	0	2	84	84	84	84	84	84	84	84	84	84	84	84	16	20	17	22	24	21	22	27	27	25	28	26	0.428571	0.285714	0.392857	0.214286	0.142857	0.25	0.214286	0.0357143	0.0357143	0.107143	0	0.0714286
Q8C267	Setdb2	>sp|Q8C267|SETB2_MOUSE Histone-lysine N-methyltransferase SETDB2 OS=Mus musculus OX=10090 GN=Setdb2 PE=2 SV=2	16	43	0 of 12	-0.254548	-0.981827	-0.942738	-0.727279	-0.688189	0.0390896	0.0298904	7.49394e-06	1.01479e-05	6.72192e-05	9.93051e-05	0.696216	0.421598	0.000151581	0.000103332	0.000795775	0.000581843	0.829	12.5569	12.4144	12.5403	12.4186	12.6456	12.5647	11.8797	11.8133	11.754	11.3817	11.5584	11.7432	0.0965598	0.0965598	0.0965598	0.0965598	0.0965598	0.0965598	0.0891473	0.0658915	0.131783	0.0542636	0.120155	0.0968992	0.0891473	0.0658915	0.131783	0.0542636	0.120155	0.0968992	NA	NA	NA	NA	NA	NA	8	9	4	3	0	1	4	5	1	3	3	7	129	129	129	129	129	129	129	129	129	129	129	129	35	34	39	40	43	42	39	38	42	40	40	36	0.186047	0.209302	0.0930233	0.0697674	0	0.0232558	0.0930233	0.116279	0.0232558	0.0697674	0.0697674	0.162791
Q8C2A2	Tsen54	>sp|Q8C2A2|SEN54_MOUSE tRNA-splicing endonuclease subunit Sen54 OS=Mus musculus OX=10090 GN=Tsen54 PE=2 SV=2	10	28	0 of 12	0.0769392	-0.0127926	0.124181	-0.0897318	0.0472418	0.136974	0.55755	0.921459	0.352219	0.495696	0.716867	0.307674	0.8069	0.934793	0.403968	0.577986	0.762041	0.534104	12.1527	11.7847	12.316	12.1801	12.1425	12.3417	12.1632	12.1223	12.1097	12.2974	12.2178	12.1108	0.125725	0.125725	0.125725	0.125725	0.125725	0.125725	0.047619	0.0535714	0.113095	0.0535714	0.113095	0.119048	0.047619	0.0535714	0.113095	0.0535714	0.113095	0.119048	NA	NA	NA	NA	NA	NA	6	4	5	2	2	1	2	2	0	1	1	2	84	84	84	84	84	84	84	84	84	84	84	84	22	24	23	26	26	27	26	26	28	27	27	26	0.214286	0.142857	0.178571	0.0714286	0.0714286	0.0357143	0.0714286	0.0714286	0	0.0357143	0.0357143	0.0714286
[truncated: 2,136,672 more chars]
