## Supplementary material for "Tmem127-mediated immune receptor degradation regulates T cell homeostasis through the common gamma chain": Suppl. Table 2 (part 1 of 3)

### Sheet: Bio-ID
Suppl. Table 2, Bio-ID
Protein FDR Confidence: Combined	Accession	# Unique Peptides	Gene Symbol	Description	Exp. q-value: Combined	Sum PEP Score	Coverage [%]	# Peptides	# PSMs	# AAs	MW [kDa]	calc. pI	Score Sequest HT: Sequest HT	# Peptides (by Search Engine): Sequest HT	Biological Process	Cellular Component	Molecular Function	Pfam IDs	Entrez Gene ID	Ensembl Gene ID	Gene ID	Reactome Pathways	WikiPathways	# Protein Pathway Groups	Abundance Ratio: (TMEM_Ctrunc_BioID) / (control)	Abundance Ratio: (TMEM_WT_BioID) / (control)	Abundance Ratio P-Value: (TMEM_Ctrunc_BioID) / (control)	Abundance Ratio P-Value: (TMEM_WT_BioID) / (control)	Abundance Ratio Adj. P-Value: (TMEM_Ctrunc_BioID) / (control)	Abundance Ratio Adj. P-Value: (TMEM_WT_BioID) / (control)	Abundances (Grouped): control	Abundances (Grouped): TMEM_Ctrunc_BioID	Abundances (Grouped): TMEM_WT_BioID	Abundances (Grouped) CV [%]: control	Abundances (Grouped) CV [%]: TMEM_Ctrunc_BioID	Abundances (Grouped) CV [%]: TMEM_WT_BioID	Abundance: F1: Sample, control	Abundance: F2: Sample, control	Abundance: F3: Sample, control	Abundance: F4: Sample, TMEM_Ctrunc_BioID	Abundance: F5: Sample, TMEM_Ctrunc_BioID	Abundance: F6: Sample, TMEM_Ctrunc_BioID	Abundance: F7: Sample, TMEM_WT_BioID	Abundance: F8: Sample, TMEM_WT_BioID	Abundance: F9: Sample, TMEM_WT_BioID	Abundances (Normalized): F1: Sample, control	Abundances (Normalized): F2: Sample, control	Abundances (Normalized): F3: Sample, control	Abundances (Normalized): F4: Sample, TMEM_Ctrunc_BioID	Abundances (Normalized): F5: Sample, TMEM_Ctrunc_BioID	Abundances (Normalized): F6: Sample, TMEM_Ctrunc_BioID	Abundances (Normalized): F7: Sample, TMEM_WT_BioID	Abundances (Normalized): F8: Sample, TMEM_WT_BioID	Abundances (Normalized): F9: Sample, TMEM_WT_BioID	Abundances Count: F1: Sample, control	Abundances Count: F2: Sample, control	Abundances Count: F3: Sample, control	Abundances Count: F4: Sample, TMEM_Ctrunc_BioID	Abundances Count: F5: Sample, TMEM_Ctrunc_BioID	Abundances Count: F6: Sample, TMEM_Ctrunc_BioID	Abundances Count: F7: Sample, TMEM_WT_BioID	Abundances Count: F8: Sample, TMEM_WT_BioID	Abundances Count: F9: Sample, TMEM_WT_BioID	Found in Sample: [S1] F1: Sample, control	Found in Sample: [S2] F2: Sample, control	Found in Sample: [S3] F3: Sample, control	Found in Sample: [S4] F4: Sample, TMEM_Ctrunc_BioID	Found in Sample: [S5] F5: Sample, TMEM_Ctrunc_BioID	Found in Sample: [S6] F6: Sample, TMEM_Ctrunc_BioID	Found in Sample: [S7] F7: Sample, TMEM_WT_BioID	Found in Sample: [S8] F8: Sample, TMEM_WT_BioID	Found in Sample: [S9] F9: Sample, TMEM_WT_BioID	# Protein Groups	Modifications
High	Q8BGP5	6	Tmem127	Transmembrane protein 127 OS=Mus musculus OX=10090 GN=Tmem127 PE=2 SV=1	0	127.952	38	6	286	238	25.8	6.62	664.32	6	cell organization and biogenesis;other biological processes	plasma membrane;other membranes;other cytoplasmic organelle;other cell component	other molecular function	Pf20517	69470	ENSMUSG00000034850	A2ARF9; mmu:69470; Q3TMK7; Q8BGP5			0	100	100	4.11331e-07	4.58597e-07	1.11618e-05	2.20764e-05	204339	4.0894e+08	3.41169e+08	54.72	5.55	14.26	287919			2.35762e+08	3.0542e+08	2.95085e+08	1.54241e+08	1.21656e+08	1.44399e+08	437500	165255	204339	4.30789e+08	3.85428e+08	4.0894e+08	3.41169e+08	3.0403e+08	4.02648e+08	1			3	3	3	3	3	3	Peak Found	Peak Found	Peak Found	High	High	High	High	High	High	1
High	P18572	11	Bsg	Basigin OS=Mus musculus OX=10090 GN=Bsg PE=1 SV=2	0	121.235	32	11	180	389	42.4	5.85	373.63	11	cell adhesion;cell organization and biogenesis;developmental processes;other biological processes	plasma membrane;other membranes;ER/Golgi;other cytoplasmic organelle;other cell component	other molecular function	Pf13927	12215	ENSMUSG00000023175	mmu:12215; P18572; Q6LDB0; Q7TSC0	Integrin cell surface interactions; Aspirin ADME; Degradation of the extracellular matrix; Pyruvate metabolism; Basigin interactions; Proton-coupled monocarboxylate transport	Matrix metalloproteinases	7	100	100	8.08857e-07	2.01231e-06	1.46054e-05	3.56294e-05	114254	1.08131e+08	3.35382e+07	58.13	6.51	11.39	139395			5.91781e+07	9.20756e+07	7.36585e+07	1.51625e+07	1.10455e+07	1.22481e+07	284302	111824	114254	1.08131e+08	1.16196e+08	1.02079e+08	3.35382e+07	2.76039e+07	3.41531e+07	1			3	3	3	3	3	3	Peak Found	Peak Found	Not Found	High	High	High	High	High	High	1
High	P22646	7	Cd3e	T-cell surface glycoprotein CD3 epsilon chain OS=Mus musculus OX=10090 GN=Cd3e PE=1 SV=2	0	101.845	46	7	207	189	21.4	7.12	451.56	7	cell cycle OR cell proliferation;cell organization and biogenesis;developmental processes;signal transduction;other biological processes	plasma membrane;other membranes;ER/Golgi;other cell component	other molecular function	Pf02189, Pf16681	12501	ENSMUSG00000032093	mmu:12501; P22646	Immunoregulatory interactions between a Lymphoid and a non-Lymphoid cell; Downstream TCR signaling; Phosphorylation of CD3 and TCR zeta chains; Translocation of ZAP-70 to Immunological synapse; Generation of second messenger molecules; PD-1 signaling		6	100	100	3.07915e-06	2.68802e-06	2.82096e-05	4.22054e-05	352828	4.11224e+07	4.57186e+07	49.41	2.17	9.31	312138		506069	2.25055e+07	3.14545e+07	2.98069e+07	2.06692e+07	2.00653e+07	1.49244e+07	352828	196943	561791	4.11224e+07	3.96942e+07	4.13075e+07	4.57186e+07	5.01454e+07	4.16157e+07	2		2	3	3	3	3	3	3	Peak Found	High	High	High	High	High	High	High	High	1
High	O88324	5	Cd83	CD83 antigen OS=Mus musculus OX=10090 GN=Cd83 PE=2 SV=1	0	34.002	45	5	20	196	21.3	7.87	56.03	5	other biological processes	plasma membrane;other membranes		Pf07686	12522	ENSMUSG00000015396	mmu:12522; O88324		Macrophage markers	1	100	100	3.51004e-06	8.13762e-06	3.06392e-05	8.06173e-05	151539	5.15764e+07	2.32032e+07	52.84	10.53	10.77				2.44637e+07	4.37069e+07	3.72167e+07	10490092	8.26853e+06	9.2007e+06	151539	177856	50935.7	4.47004e+07	5.51563e+07	5.15764e+07	2.32032e+07	2.06639e+07	2.56555e+07				3	3	3	3	3	3	Not Found	Not Found	Not Found	High	High	High	High	High	High	1
Medium	Q0VFX2	1	Cfap157	Cilia- and flagella-associated protein 157 OS=Mus musculus OX=10090 GN=Cfap157 PE=1 SV=1	0.029	2.139	2	1	2	523	61	9.07	0	1	cell organization and biogenesis	plasma membrane;other membranes;cytosol;cytoskeleton;other cell component	cytoskeletal activity		227736	ENSMUSG00000038987	mmu:227736; Q0VFX2; Q9DA63			0	1.088	100	0.740846	0.000199617	0.821588	0.000827813	68913.3	74979.1	7.87772e+07	110.86	79.98	3.24							37536156	31344206	28251386	248549	14249.2	68913.3	70321.2	74979.1	259544	8.30268e+07	7.83325e+07	7.87772e+07							1	1	1	Not Found	Not Found	Not Found	Not Found	Not Found	Not Found	High	High	Peak Found	1
High	Q8BMK4	2	Ckap4	Cytoskeleton-associated protein 4 OS=Mus musculus OX=10090 GN=Ckap4 PE=1 SV=2	0.001	5.18	5	2	4	575	63.7	5.64	5.16	2		plasma membrane;other membranes;cytoskeleton;ER/Golgi;other cell component			216197	ENSMUSG00000046841	B2RRB4; mmu:216197; Q8BMK4; Q8BTK8; Q8R3F2	Regulation of Insulin-like Growth Factor (IGF) transport and uptake by Insulin-like Growth Factor Binding Proteins (IGFBPs); Post-translational protein phosphorylation; Neutrophil degranulation; RND2 GTPase cycle; RND3 GTPase cycle; Surfactant metabolism		6	68.305	100	0.0324367	0.0153906	0.050786	0.0289218	114708	7.83515e+06	1.36462e+07	156.27	23.82	17.52	2.57975e+06			4.78563e+06	4.2593e+06	5.65372e+06	6153712	4.32624e+06	5534235	2.76892e+06	114708	78527.3	8.74437e+06	5.37505e+06	7.83515e+06	1.36462e+07	1.08117e+07	1.54319e+07	1			2	2	2	1	2	2	High	Not Found	Not Found	High	High	Peak Found	Peak Found	Peak Found	Peak Found	1
High	Q64735	13	Cr1l	Complement component receptor 1-like protein OS=Mus musculus OX=10090 GN=Cr1l PE=1 SV=1	0	185.521	36	13	229	483	53.7	6.65	461.9	13	stress response;developmental processes;signal transduction;other biological processes	non-structural extracellular;plasma membrane;other membranes;cytoskeleton;other cell component	other molecular function	Pf00084	12946	ENSMUSG00000016481	E9QL18; mmu:12946; Q3TV30; Q58E68; Q61447; Q61449; Q64735; Q8CF59; Q8K328		Primary focal segmental glomerulosclerosis (FSGS)	1	100	100	1.86934e-08	2.12313e-07	1.69702e-06	1.45216e-05	135283	8.88425e+07	1.86744e+07	26.74	0.84	14.34				4.86864e+07	6.94293e+07	6.41074e+07	8.68943e+06	5.85241e+06	6.6971e+06	100416	135283	173309	8.89605e+07	8.76169e+07	8.88425e+07	1.92203e+07	1.46258e+07	1.86744e+07				3	3	3	3	3	3	Not Found	Not Found	Not Found	High	High	High	High	High	High	1
High	Q9CXR1	12	Dhrs7	Dehydrogenase/reductase SDR family member 7 OS=Mus musculus OX=10090 GN=Dhrs7 PE=1 SV=2	0	80.494	45	12	67	338	38.1	8.32	165.77	12	other metabolic processes	other membranes;ER/Golgi	other molecular function	Pf00106	66375	ENSMUSG00000021094	mmu:66375; Q9CXR1			0	100	100	1.56177e-06	1.33531e-06	2.0307e-05	3.03055e-05	120994	1.92549e+07	2.34268e+07	32.98	23.98	24.37				7.52926e+06	1.52579e+07	1.63511e+07	1.20463e+07	6.44256e+06	8.3672e+06	201441	120994	115415	1.38261e+07	1.92549e+07	2.266e+07	2.67278e+07	1.61905e+07	2.34268e+07				2	3	3	2	1	1	Not Found	Peak Found	Not Found	High	High	High	Peak Found	Peak Found	Peak Found	1
High	Q8K284	4	Gtf3c1	General transcription factor 3C polypeptide 1 OS=Mus musculus OX=10090 GN=Gtf3c1 PE=1 SV=2	0	10.103	3	4	6	2101	237.3	7.25	0	4	RNA metabolism OR transcription;other metabolic processes	nucleus;other cell component	nucleic acid binding activity;other molecular function	Pf04182	233863	ENSMUSG00000032777	mmu:233863; Q8CAL9; Q8K284	RNA Polymerase III Transcription Initiation From Type 1 Promoter; RNA Polymerase III Transcription Initiation From Type 2 Promoter		2	100	100	0.172668	0.426221	0.226877	0.535376	103649	5.87102e+07	1.51235e+07	172.77	4.46	27.6		35369.3	112428224	3.20962e+07	4.98652e+07	4.18104e+07	6.79451e+06	4.04324e+06	6.48755e+06	95101.5	103649	1.18944e+08	5.87102e+07	6.29278e+07	5.79831e+07	1.51235e+07	1.02017e+07	1.81166e+07		1	1	2	3	2	1	1	1	High	Peak Found	Peak Found	Peak Found	High	Peak Found	High	Peak Found	Peak Found	1
High	P01902	2	H2-K1	H-2 class I histocompatibility antigen, K-D alpha chain OS=Mus musculus OX=10090 GN=H2-K1 PE=1 SV=1	0	51.242	31	8	443	368	41.5	6.62	867.13	8	stress response;developmental processes;other biological processes	non-structural extracellular;plasma membrane;other membranes;ER/Golgi;other cytoplasmic organelle;other cell component	signal transduction activity or receptor binding;other molecular function	Pf00129, Pf07654			P01902			0	100	100	8.39342e-05	0.000147317	0.000309515	0.000656157	90235.3	4.73436e+07	2.76406e+07	88.82	8.27	13.65				24094770	37515992	37442124	12496222	8721496	10095147	16432.2	193188	90235.3	4.40263e+07	4.73436e+07	5.18888e+07	2.76406e+07	2.17959e+07	2.81497e+07				1	1	1	1	1	1	High	Not Found	Not Found	High	High	High	High	High	High	1
High	P34902	15	Il2rg	Cytokine receptor common subunit gamma OS=Mus musculus OX=10090 GN=Il2rg PE=1 SV=1	0	166.585	49	15	304	369	42.2	7.4	639.81	15	other metabolic processes;signal transduction;other biological processes	plasma membrane;other membranes;ER/Golgi;nucleus;other cell component	other molecular function	Pf21604, Pf21605	16186	ENSMUSG00000031304	mmu:16186; P34902	RAF/MAP kinase cascade; Interleukin-7 signaling; Interleukin receptor SHC signaling; Interleukin-4 and Interleukin-13 signaling; Interleukin-2 signaling; Interleukin-9 signaling; Interleukin-15 signaling; Interleukin-21 signaling	IL-9 signaling pathway; Focal adhesion: PI3K-Akt-mTOR signaling pathway; IL-7 signaling pathway; IL-2 signaling pathway; Inflammatory response pathway	13	100	100	3.11329e-12	2.5314e-11	2.1012e-09	2.52785e-08	177061	4.9185e+07	3.26068e+07	6.11	5.36	13.97	53232.3	42822.4		2.46797e+07	3.89751e+07	3.59742e+07	1.47415e+07	1.04651e+07	1.23391e+07	177061	180485	160720	4.50951e+07	4.9185e+07	4.98545e+07	3.26068e+07	2.61534e+07	3.44068e+07	1	1		3	3	3	3	3	3	Peak Found	Peak Found	Peak Found	High	High	High	High	High	High	1
High	P24063	39	Itgal	Integrin alpha-L OS=Mus musculus OX=10090 GN=Itgal PE=1 SV=2	0	456.047	46	39	569	1163	128.2	6.11	1245.9	39	cell adhesion;signal transduction	plasma membrane;other membranes	other molecular function	Pf00092, Pf00357, Pf01839, Pf08441, Pf20805		ENSMUSG00000030830	A0A8Q0Q4S2			0	100	100	0.0216467	0.0207758	0.0353093	0.0377212	193269	3.53795e+07	2.55396e+07	161.22	17.33	91.12		6.71923e+06		1.64573e+07	3.36771e+07	2.55293e+07	1.15464e+07	3.95042e+07	7.24221e+06	193269	6.76574e+06	134038	3.00711e+07	4.24991e+07	3.53795e+07	2.55396e+07	9.87253e+07	2.01944e+07		1		3	3	3	3	3	3	Peak Found	High	Peak Found	High	High	High	High	High	High	1
High	P26011	29	Itgb7	Integrin beta-7 OS=Mus musculus OX=10090 GN=Itgb7 PE=1 SV=2	0	300.146	46	30	564	806	87.4	5.55	1157.69	30	cell adhesion;signal transduction;other biological processes	plasma membrane;other membranes;other cell component	signal transduction activity or receptor binding;other molecular function	Pf00362, Pf07974, Pf08725, Pf17205, Pf18372	16421	ENSMUSG00000001281	mmu:16421; P26011; Q3U2M1; Q64656	Immunoregulatory interactions between a Lymphoid and a non-Lymphoid cell; Integrin cell surface interactions	Focal adhesion: PI3K-Akt-mTOR signaling pathway; Integrin-mediated cell adhesion; Focal adhesion	5	100	100	1.04593e-06	4.54317e-06	1.66316e-05	5.50584e-05	114805	1.05053e+08	1.69122e+07	51.79	2.26	16.51				5.74936e+07	8.37833e+07	7.3137e+07	7.64596e+06	6.53881e+06	7.83834e+06	165714	114805	51357.1	1.05053e+08	1.05731e+08	1.01356e+08	1.69122e+07	1.63412e+07	2.18567e+07				3	3	3	3	3	3	Peak Found	Peak Found	Peak Found	High	High	High	High	High	High	1
High	Q80UL9	19	Jaml	Junctional adhesion molecule-like OS=Mus musculus OX=10090 GN=Jaml PE=1 SV=2	0	261.685	59	19	389	379	42.5	8.37	857.24	19	cell adhesion;stress response;other biological processes	plasma membrane;other membranes;nucleus;other cell component	signal transduction activity or receptor binding;other molecular function	Pf07686	270152	ENSMUSG00000048534	E9QNV7; mmu:270152; Q5DTC4; Q80UL9	Cell surface interactions at the vascular wall; Immunoregulatory interactions between a Lymphoid and a non-Lymphoid cell		2	100	100	1.57643e-08	4.07675e-08	1.54335e-06	6.21387e-06	312048	5.01231e+07	3.18518e+07	8.09	5.84	21.53	245568	225176	206492	2.51914e+07	4.0868e+07	3.61681e+07	1.7636e+07	1.00929e+07	1.14228e+07	312048	320605	274623	4.60302e+07	5.15738e+07	5.01231e+07	3.90094e+07	2.52232e+07	3.18518e+07	2	1	2	3	3	3	3	3	3	High	High	High	High	High	High	High	High	High	1
High	O54957	8	Lat	Linker for activation of T-cells family member 1 OS=Mus musculus OX=10090 GN=Lat PE=1 SV=1	0	149.09	43	8	265	242	26	3.99	656.36	8	other metabolic processes;stress response;transport;signal transduction;other biological processes	plasma membrane;other membranes;ER/Golgi;nucleus;other cell component	other molecular function	Pf15234	16797	ENSMUSG00000030742	mmu:16797; O54957	FCERI mediated MAPK activation; FCERI mediated Ca+2 mobilization; Generation of second messenger molecules; RAF/MAP kinase cascade; GPVI-mediated activation cascade; DAP12 signaling	Microglia pathogen phagocytosis pathway	8	100	100	1.02962e-12	1.28446e-11	1.02818e-09	2.1157e-08	402344	1.27653e+08	7.46579e+07	10.43	2.51	12.57	332739	354266	324002	6.80062e+07	1.03546e+08	9.21127e+07	3.37526e+07	2.72062e+07	3.11857e+07	402344	440314	357008	1.24262e+08	1.3067e+08	1.27653e+08	7.46579e+07	6.79911e+07	8.69592e+07	2	2	2	3	3	3	3	3	3	High	High	High	High	High	High	High	High	High	1
High	Q8C129	43	Lnpep	Leucyl-cystinyl aminopeptidase OS=Mus musculus OX=10090 GN=Lnpep PE=1 SV=1	0	682.055	53	43	931	1025	117.2	5.96	1938.15	43	protein metabolism;other metabolic processes;signal transduction;other biological processes	plasma membrane;other membranes;other cell component	other molecular function	Pf01433, Pf11838, Pf17900	240028	ENSMUSG00000023845	mmu:240028; Q8C129	Antigen processing: Ubiquitination & Proteasome degradation; Endosomal/Vacuolar pathway		2	100	100	2.18495e-07	9.60826e-08	7.79246e-06	1.02072e-05	449582	4.50862e+07	8.48746e+07	18.1	14.13	16.88	285094	440504	367565	2.02367e+07	3.89136e+07	3.25335e+07	3.86918e+07	2.50214e+07	3.04381e+07	366651	528979	449582	3.69767e+07	4.91074e+07	4.50862e+07	8.55829e+07	6.25312e+07	8.48746e+07	1	2	2	3	3	3	3	3	3	High	High	High	High	High	High	High	High	High	1
High	Q01965	19	Ly9	T-lymphocyte surface antigen Ly-9 OS=Mus musculus OX=10090 GN=Ly9 PE=1 SV=2	0	225.545	41	19	304	654	73.1	7.33	628.88	19	cell adhesion;stress response;other biological processes	plasma membrane;other membranes;other cell component		Pf13895	17085	ENSMUSG00000004707	mmu:17085; Q01965; Q9ES29; Q9ES35; Q9ES36			0	71.846	100	2.8514e-05	9.81328e-06	0.000137158	9.17999e-05	693476	4.98235e+07	7.49325e+07	2.22	47.54	19.93	652396	643768	640210	9.75565e+06	3.94811e+07	3.70057e+07	3.38767e+07	3.7445e+07	2.2615e+07	693476	718954	690738	1.79133e+07	4.98235e+07	5.12839e+07	7.49325e+07	9.3579e+07	6.30605e+07	2	2	2	2	3	3	3	3	3	High	High	High	High	High	High	High	High	High	1
High	Q8K3J1	1	Ndufs8	NADH dehydrogenase [ubiquinone] iron-sulfur protein 8, mitochondrial OS=Mus musculus OX=10090 GN=Ndufs8 PE=1 SV=1	0.002	4.393	4	1	4	212	24	6.21	1.86	1	cell organization and biogenesis;other metabolic processes;stress response;transport	other membranes;mitochondrion	transporter activity;other molecular function	Pf12838	225887	ENSMUSG00000059734	mmu:225887; Q8K3J1	Complex I biogenesis	Oxidative phosphorylation; Electron transport chain	4	100	100	1.58611e-06	4.03525e-06	2.03871e-05	5.23325e-05	139035	7.84684e+07	2.68424e+07	54.9	4.39	12.04				42944260	60234760	59794372	14699185	10528311	9626340	139035	217469	63685.2	7.84684e+07	7.60138e+07	8.28654e+07	3.25134e+07	2.63114e+07	2.68424e+07				1	1	1	1	1	1	Not Found	Not Found	Not Found	High	High	Peak Found	Peak Found	Peak Found	Peak Found	1
High	Q01705	30	Notch1	Neurogenic locus notch homolog protein 1 OS=Mus musculus OX=10090 GN=Notch1 PE=1 SV=3	0	410.573	20	33	411	2531	270.7	5.1	828.84	33	cell cycle OR cell proliferation;cell organization and biogenesis;protein metabolism;RNA metabolism OR transcription;other metabolic processes;stress response;transport;developmental processes;signal transduction;other biological processes	non-structural extracellular;plasma membrane;other membranes;cytosol;cytoskeleton;ER/Golgi;nucleus;other cytoplasmic organelle;other cell component	signal transduction activity or receptor binding;enzyme regulator activity;nucleic acid binding activity;other molecular function	Pf00008, Pf00023, Pf00066, Pf06816, Pf07645, Pf07684, Pf12661, Pf12796	18128	ENSMUSG00000026923	mmu:18128; Q01705; Q06007; Q3TZW2; Q3U3Y2; Q61905; Q7TQ50; Q7TQ51; Q7TQ52; Q8K428; Q99JC2; Q9QW58; Q9R0X7	NOTCH1 Intracellular Domain Regulates Transcription; RUNX3 regulates NOTCH signaling; Notch-HLH transcription pathway; Activated NOTCH1 Transmits Signal to the Nucleus; Pre-NOTCH Processing in Golgi	Mechanisms associated with pluripotency; Ptf1a related regulatory pathway; Heart development; Neural crest differentiation; Primary focal segmental glomerulosclerosis (FSGS); Delta-Notch signaling pathway; Gene regulatory network modelling somitogenesis ; Notch signaling pathway; BMP signaling pathway in eyelid development; Hypoxia-dependent self-renewal of myoblasts; Hypoxia-dependent differentiation of myoblasts	16	100	100	0.000274521	0.000238664	0.000815397	0.000935361	131479	1.85486e+07	2.11661e+07	105.79	14.96	15.59	711478			8.14018e+06	1.46983e+07	1.44758e+07	1.00234e+07	6.54902e+06	7.59069e+06	746304	131479	130031	1.48739e+07	1.85486e+07	2.00612e+07	2.21709e+07	1.63667e+07	2.11661e+07	3			3	3	3	3	3	3	Peak Found	Not Found	Not Found	High	High	High	High	High	High	1
High	P31695	1	Notch4	Neurogenic locus notch homolog protein 4 OS=Mus musculus OX=10090 GN=Notch4 PE=1 SV=3	0.003	4.013	1	1	4	1964	206.6	5.86	2.32	1	developmental processes;signal transduction;other biological processes	plasma membrane;other membranes;cytosol;ER/Golgi;nucleus;other cell component	signal transduction activity or receptor binding;other molecular function	Pf00008, Pf00023, Pf00066, Pf06816, Pf07645, Pf07684, Pf12661	18132	ENSMUSG00000015468	A2CG28; mmu:18132; O35442; O88314; O88316; P31695; Q62389; Q62390; Q9R1W9; Q9R1X0	Notch-HLH transcription pathway; Pre-NOTCH Processing in Golgi; NOTCH4 Activation and Transmission of Signal to the Nucleus; Negative regulation of NOTCH4 signaling	Neural crest differentiation; Delta-Notch signaling pathway; Notch signaling pathway	7	100	100	8.95531e-07	9.23483e-07	1.53909e-05	2.70909e-05	113408	1.85233e+07	1.87302e+07	42.04	5.27	14.55				10053026	15989750	13366090	9475681	6249405	6717112	198171	91222.4	113408	1.8369e+07	2.01784e+07	1.85233e+07	2.09594e+07	1.56179e+07	1.87302e+07				1	1	1	1	1	1	Not Found	Not Found	Not Found	Peak Found	Peak Found	Peak Found	Peak Found	High	High	1
High	P35486	2	Pdha1	Pyruvate dehydrogenase E1 component subunit alpha, somatic form, mitochondrial OS=Mus musculus OX=10090 GN=Pdha1 PE=1 SV=1	0	8.49	6	2	7	390	43.2	8.19	3.92	2	other metabolic processes	mitochondrion;nucleus;other cell component	other molecular function	Pf00676	18597	ENSMUSG00000031299	mmu:18597; P35486	Glyoxylate metabolism and glycine degradation; Mitochondrial protein degradation; Regulation of pyruvate dehydrogenase (PDH) complex; Signaling by Retinoic Acid	Glycolysis and gluconeogenesis; Acetylcholine synthesis; TCA cycle; Amino acid metabolism	9	8.588	100	2.26586e-06	1.56878e-08	2.35697e-05	3.26371e-06	148351	1.27399e+06	1.96067e+07	11.24	6.71	17.39		96965	72765.4	631081	1.06152e+06	875099	9.14489e+06	5764120	6.99801e+06	148351	141529	174496	1.22437e+06	1.3938e+06	1.27399e+06	2.02277e+07	1.44882e+07	1.96067e+07		1	1	1	1	1	2	1	1	Not Found	Peak Found	Peak Found	Peak Found	Peak Found	High	High	High	High	1
High	Q99K01	31	Pdxdc1	Pyridoxal-dependent decarboxylase domain-containing protein 1 OS=Mus musculus OX=10090 GN=Pdxdc1 PE=1 SV=2	0	322.613	59	31	259	787	87.3	5.48	523	31	other metabolic processes	ER/Golgi;other cell component	other molecular function	Pf00282	94184	ENSMUSG00000022680	mmu:94184; Q3TCL3; Q3TN13; Q8BMK9; Q8BW02; Q8BW51; Q8BZZ4; Q99K01; Q9DC25			0	100	100	1.02818e-06	9.00861e-07	1.64017e-05	2.68516e-05	112783	1.69645e+07	1.86963e+07	43.53	2.18	14.6			155130	9.49113e+06	1.3443e+07	1.20357e+07	1.06179e+07	7.26292e+06	6.70494e+06	97926.2	112783	210416	1.74154e+07	1.69645e+07	1.66796e+07	2.34858e+07	1.81508e+07	1.86963e+07			1	2	3	3	3	3	3	High	High	High	High	High	High	High	High	High	1
High	Q8VE37	14	Rcc1	Regulator of chromosome condensation OS=Mus musculus OX=10090 GN=Rcc1 PE=1 SV=1	0	87.471	57	14	79	421	44.9	8.1	129.48	14	cell cycle OR cell proliferation;cell organization and biogenesis;other biological processes	nucleus;other cell component	enzyme regulator activity;nucleic acid binding activity;other molecular function	Pf00415	100088	ENSMUSG00000028896	mmu:100088; Q3UDB6; Q8VE37	Postmitotic nuclear pore complex (NPC) reformation		1	100	100	1.59944e-10	5.03372e-10	3.993e-08	2.78704e-07	727984	2.62245e+08	1.94434e+08	15.64	6.24	11.54	609749	813178	676234	1.47061e+08	1.88849e+08	1.89232e+08	8.79029e+07	6.35664e+07	7.04979e+07	664991	895842	727984	2.68711e+08	2.3832e+08	2.62245e+08	1.94434e+08	1.58926e+08	1.96579e+08	2	2	2	3	3	3	3	2	3	High	High	High	High	High	High	High	High	High	1
Medium	Q7TPD3	1	Robo2	Roundabout homolog 2 OS=Mus musculus OX=10090 GN=Robo2 PE=1 SV=2	0.046	1.872	1	1	2	1470	161.1	6.33	0	1	cell adhesion;cell organization and biogenesis;developmental processes;other biological processes	plasma membrane;other membranes;other cell component	other molecular function	Pf00041, Pf07679, Pf13927			Q7TPD3; Q8BJ59			0	100	100	5.29999e-07	8.72271e-07	1.2784e-05	2.68516e-05	185818	6.55518e+07	3.17702e+07	34.38	11.21	21.76				35875280	53005932	39111372	18283224	10512257	11393570	185818	231210	111292	6.55518e+07	6.68913e+07	5.42021e+07	4.04409e+07	2.62712e+07	3.17702e+07				1	1	1	1	1	1	Not Found	Not Found	Not Found	Peak Found	Peak Found	Peak Found	Peak Found	High	Peak Found	1
High	Q62170	5	Selplg	P-selectin glycoprotein ligand 1 OS=Mus musculus OX=10090 GN=Selplg PE=1 SV=2	0	60.453	17	5	66	397	41.8	4.44	143.37	5	cell adhesion;other biological processes	plasma membrane;other membranes;other cell component					Q62170	Cell surface interactions at the vascular wall		1	100	100	2.1949e-08	8.31959e-09	1.77422e-06	2.07698e-06	139872	4.99961e+07	8.91414e+07	23.52	4.98	12.6				2.73619e+07	3.69127e+07	3.70486e+07	40300534	2.85686e+07	3.23019e+07	142231	139872	90494.1	4.99961e+07	4.65823e+07	5.13434e+07	8.91414e+07	7.13961e+07	9.00717e+07				3	3	3	3	3	3	Peak Found	Peak Found	Not Found	High	High	High	High	High	High	1
High	Q9WVL3	33	Slc12a7	Solute carrier family 12 member 7 OS=Mus musculus OX=10090 GN=Slc12a7 PE=1 SV=1	0	486.701	38	35	593	1083	119.4	6.51	1272.82	35	cell-cell signaling;cell organization and biogenesis;transport;other biological processes	plasma membrane;other membranes;other cell component	transporter activity;other molecular function	Pf00324, Pf03522	20499	ENSMUSG00000017756	mmu:20499; Q3TB23; Q3TDX1; Q3UE50; Q6KAS8; Q9WVL3	Cation-coupled Chloride cotransporters		1	100	100	2.16103e-06	3.69305e-06	2.29382e-05	5.05189e-05	106391	4.55477e+07	3.33125e+07	49.44	9.31	35.25	78824.3	79038.4		2.49274e+07	4.18721e+07	3.23228e+07	1.50605e+07	7.0138e+06	1.32586e+07	219065	93552.2	106391	4.55477e+07	5.28408e+07	4.47942e+07	3.33125e+07	1.75494e+07	3.69709e+07	1	1		3	3	3	3	2	3	High	High	Peak Found	High	High	High	High	High	High	1
High	P51912	13	Slc1a5	Neutral amino acid transporter B(0) OS=Mus musculus OX=10090 GN=Slc1a5 PE=1 SV=2	0	265.826	33	13	505	553	58.4	7.84	1034.76	13	cell organization and biogenesis;transport;other biological processes	plasma membrane;other membranes;other cell component	transporter activity;other molecular function	Pf00375			P51912; Q61326	RAC1 GTPase cycle; RHOQ GTPase cycle; RHOH GTPase cycle; RAC3 GTPase cycle; Amino acid transport across the plasma membrane		5	100	100	1.87721e-09	1.41035e-08	3.02353e-07	3.20086e-06	493329	2.32192e+08	1.04184e+08	7.6	8.31	21.17	475719	434631	414596	1.39196e+08	1.70828e+08	1.67546e+08	5.41972e+07	3.11079e+07	3.7363e+07	537258	493329	461955	2.54341e+08	2.15578e+08	2.32192e+08	1.1988e+08	7.7742e+07	1.04184e+08	2	2	2	3	3	3	3	3	3	High	High	High	High	High	High	High	High	High	1
High	Q8BTY2	27	Slc4a7	Sodium bicarbonate cotransporter 3 OS=Mus musculus OX=10090 GN=Slc4a7 PE=1 SV=2	0	349.791	39	32	381	1034	116.4	6.24	794.1	32	cell organization and biogenesis;other metabolic processes;transport;developmental processes;other biological processes	plasma membrane;other membranes;other cell component	transporter activity	Pf00955, Pf07565			Q3U5H7; Q8BTY2	Bicarbonate transporters; RHOQ GTPase cycle; RHOH GTPase cycle; RHOF GTPase cycle; RHOD GTPase cycle		5	63.049	100	1.05334e-05	4.60214e-06	6.46901e-05	5.53698e-05	242818	1.53094e+07	2.75735e+07	55.4	6.66	12.79		112740	485467	8.37857e+06	1.14249e+07	1.1879e+07	1.37983e+07	9436266	9.88852e+06	187733	242818	513423	1.53094e+07	1.44178e+07	1.64625e+07	3.05206e+07	2.35822e+07	2.75735e+07		1	3	3	3	3	3	3	3	High	High	High	High	High	High	High	High	High	1
High	O35316	7	Slc6a6	Sodium- and chloride-dependent taurine transporter OS=Mus musculus OX=10090 GN=Slc6a6 PE=1 SV=2	0	65.775	14	8	150	621	69.8	7.23	246.22	8	transport;other biological processes	plasma membrane;other membranes;other cell component	transporter activity;other molecular function	Pf00209	21366	ENSMUSG00000030096	mmu:21366; O35316; P31642; Q91WI2	Na+/Cl- dependent neurotransmitter transporters; Amino acid transport across the plasma membrane		2	100	100	2.13808e-08	7.31903e-08	1.77422e-06	8.7839e-06	162365	4.71387e+07	2.46791e+07	23.79	6.14	11.19	89902.5	53065.1	49128.4	2.73055e+07	3.49619e+07	34014579	1.11573e+07	8.26617e+06	9.19903e+06	162365	123423	200561	4.98929e+07	4.41205e+07	4.71387e+07	2.46791e+07	2.0658e+07	2.56509e+07	2	1	1	3	3	3	3	3	3	Peak Found	Peak Found	Peak Found	High	High	High	High	High	High	1
High	Q8BXN9	16	Tmem87a	Transmembrane protein 87A OS=Mus musculus OX=10090 GN=Tmem87a PE=1 SV=1	0	222.145	33	16	333	555	63.3	6.67	576.57	16	transport;other biological processes	plasma membrane;other membranes;cytosol;ER/Golgi;other cell component		Pf06814	211499		mmu:211499; Q8BTV9; Q8BU98; Q8BXN9; Q8R2P9; Q8R3S7	RHOA GTPase cycle		1	94.217	100	2.76417e-08	2.59345e-08	1.94387e-06	4.79597e-06	537566	5.06481e+07	5.39279e+07	18.94	6.65	9.97	468227	559540	348757	2.93087e+07	3.71473e+07	3.65469e+07	2.43806e+07	1.84123e+07	1.99918e+07	537566	654136	447705	5.35532e+07	4.68783e+07	5.06481e+07	5.39279e+07	4.60142e+07	5.57458e+07	1	1	1	3	3	3	3	3	3	High	High	High	High	High	High	High	High	High	1
High	Q9WTR1	25	Trpv2	Transient receptor potential cation channel subfamily V member 2 OS=Mus musculus OX=10090 GN=Trpv2 PE=1 SV=2	0	216.389	44	25	204	756	85.9	6.99	452.53	25	cell organization and biogenesis;transport;other biological processes	plasma membrane;other membranes;other cell component	transporter activity;other molecular function	Pf00520, Pf12796	22368	ENSMUSG00000018507	mmu:22368; Q99K71; Q9WTR1	TRP channels		1	100	100	7.24341e-07	7.54278e-07	1.44321e-05	2.60237e-05	105455	1.46877e+07	1.40205e+07	34.41	4.16	21.53				8.62343e+06	1.16179e+07	1.05984e+07	6.33863e+06	4.68852e+06	6424976	160343	105455	82591.1	1.57569e+07	1.46613e+07	1.46877e+07	1.40205e+07	1.17171e+07	1.79156e+07				3	3	3	3	3	3	Peak Found	Peak Found	Peak Found	High	High	High	High	High	High	1	Met-loss+Acetyl [N-Term]
High	Q8BN21	23	Vrk2	Serine/threonine-protein kinase VRK2 OS=Mus musculus OX=10090 GN=Vrk2 PE=1 SV=2	0	201.805	55	23	209	503	58.1	9.04	388.13	23	other metabolic processes;stress response;signal transduction;other biological processes	other membranes;mitochondrion;ER/Golgi;nucleus;other cell component	kinase activity;other molecular function	Pf00069	69922	ENSMUSG00000064090	mmu:69922; Q3U415; Q5F1Z5; Q5SP88; Q8BN21; Q8BPU8; Q8CJ46; Q91WS1; Q9CZF9	RAC1 GTPase cycle; RAC3 GTPase cycle; RHOG GTPase cycle; RAC2 GTPase cycle; Nuclear Envelope Breakdown; Initiation of Nuclear Envelope (NE) Reformation; RHOD GTPase cycle		7	89.786	100	0.000302726	2.89214e-05	0.000881861	0.000194353	112463	1.00976e+07	1.37313e+08	49.99	100.92	15.91				3.03292e+06	8.00149e+06	2.88797e+07	6.20451e+07	4.89585e+07	5.98112e+07	112463	201670	75393.2	5.55133e+06	1.00976e+07	4.00226e+07	1.37313e+08	1.224e+08	1.66836e+08				2	3	3	2	2	2	Peak Found	High	Peak Found	High	High	High	High	High	High	1
High	Q9D0Q7	2	Mrpl45	39S ribosomal protein L45, mitochondrial OS=Mus musculus OX=10090 GN=Mrpl45 PE=1 SV=1	0.004	3.628	8	2	3	306	35.4	9.23	6.81	2	protein metabolism;other metabolic processes	other membranes;mitochondrion;translational apparatus		Pf04280	67036	ENSMUSG00000018882	mmu:67036; Q3TZL8; Q8VDW2; Q9D0Q7	Mitochondrial translation elongation; Mitochondrial translation termination		2	100	99.023	1.28408e-06	8.72512e-06	1.82662e-05	8.42217e-05	93169.2	5.83544e+07	9.2259e+06	59.11	3.65	19.57				32840886	44214456	42107636	4.171e+06	3.31174e+06	4.29598e+06	89423.9	93169.2	233153	6.00074e+07	5.57968e+07	5.83544e+07	9.2259e+06	8.2764e+06	1.1979e+07				1	1	1	1	1	1	Not Found	Not Found	Not Found	Peak Found	Peak Found	Peak Found	High	High	Peak Found	1
High	P63044	2	Vamp2	Vesicle-associated membrane protein 2 OS=Mus musculus OX=10090 GN=Vamp2 PE=1 SV=2	0	95.255	35	5	150	116	12.7	8.13	390.46	5	cell-cell signaling;cell organization and biogenesis;transport;other biological processes	plasma membrane;other membranes;ER/Golgi;other cytoplasmic organelle;other cell component	cytoskeletal activity;other molecular function	Pf00957	22318	ENSMUSG00000020894	mmu:22318; P63044; Q64357	Other interleukin signaling; Cargo recognition for clathrin-mediated endocytosis; Golgi Associated Vesicle Biogenesis; Dopamine Neurotransmitter Release Cycle; Serotonin Neurotransmitter Release Cycle; Norepinephrine Neurotransmitter Release Cycle; Glutamate Neurotransmitter Release Cycle; Acetylcholine Neurotransmitter Release Cycle; Insertion of tail-anchored proteins into the endoplasmic reticulum membrane; Lysosome Vesicle Biogenesis; GABA synthesis, release, reuptake and degradation	Insulin signaling	14	93.416	90.439	9.45034e-07	9.61955e-07	1.56614e-05	2.72923e-05	139651	1.30456e+07	1.26299e+07	34.7	9.38	16.24				6.10326e+06	1.05015e+07	9.41347e+06	6.3879e+06	4.03875e+06	4.4898e+06	234346	139651	128598	1.1152e+07	1.32948e+07	1.30456e+07	1.41788e+07	1.02047e+07	1.26299e+07				2	1	2	1	1	1	Not Found	Not Found	Not Found	High	High	High	High	High	High	1
High	P42082	3	Cd86	T-lymphocyte activation antigen CD86 OS=Mus musculus OX=10090 GN=Cd86 PE=2 SV=1	0	28.386	10	3	69	309	34.6	6.4	144.39	3	stress response;signal transduction;other biological processes	non-structural extracellular;plasma membrane;other membranes;cytoskeleton;other cell component	signal transduction activity or receptor binding	Pf07686	12524	ENSMUSG00000022901	mmu:12524; P42082	PIP3 activates AKT signaling; PI5P, PP2A and IER3 Regulate PI3K/AKT Signaling; CD28 dependent PI3K/Akt signaling; CD28 dependent Vav1 pathway; CTLA4 inhibitory signaling	Macrophage markers; Inflammatory response pathway	8	100	89.268	3.25739e-13	1.69493e-11	5.42139e-10	2.1157e-08	139792	2.35799e+07	1.2479e+07	1.66	3.98	12.79				1.32612e+07	1.86852e+07	1.61583e+07	5.73447e+06	3.99795e+06	4.47528e+06	142440	137797	139792	2.42311e+07	2.35799e+07	2.23929e+07	1.26842e+07	9.99131e+06	1.2479e+07				3	3	3	3	3	3	Not Found	Not Found	Not Found	High	High	High	High	High	High	1
High	Q9JJR8	5	Tmem9b	Transmembrane protein 9B OS=Mus musculus OX=10090 GN=Tmem9b PE=1 SV=1	0	89.284	35	5	102	199	22.6	8.18	244.3	5		other membranes;other cytoplasmic organelle		Pf05434	56786	ENSMUSG00000031021	mmu:56786; Q9JJR8			0	100	88.858	1.1495e-06	3.56275e-06	1.73397e-05	4.96611e-05	162091	4.44361e+07	1.4403e+07	41.83	5.49	17.56	74658.4		97557	2.25446e+07	3.63659e+07	3.20644e+07	6.51155e+06	4419354	5.63668e+06	162091	75084.4	188540	4.11939e+07	4.58923e+07	4.44361e+07	1.4403e+07	1.10444e+07	1.57175e+07	1		1	3	3	3	3	3	3	Peak Found	Not Found	Peak Found	High	High	High	High	High	High	1
High	Q8BFZ3	2	Actbl2	Beta-actin-like protein 2 OS=Mus musculus OX=10090 GN=Actbl2 PE=1 SV=1	0	134.906	29	9	396	376	42	5.49	607.03	9	cell organization and biogenesis;developmental processes;other biological processes	other membranes;cytoskeleton;other cell component	cytoskeletal activity;other molecular function	Pf00022	238880	ENSMUSG00000055194	mmu:238880; Q8BFZ3			0	76.648	86.99	4.41188e-08	2.97967e-08	2.65404e-06	5.3134e-06	1.23705e+06	9.48178e+07	1.0761e+08	10.09	3.73	20.63	1.10725e+06	1.37181e+06	1.12662e+06	55083976	7.51354e+07	67917720	65164672	39475612	38571760	1.23058e+06	1.46275e+06	1.23705e+06	1.00753e+08	9.48178e+07	9.42458e+07	1.44214e+08	9.87238e+07	1.0761e+08	1	1	1	1	2	1	1	1	1	Peak Found	Peak Found	High	Peak Found	High	Peak Found	High	High	High	1
High	P15379	8	Cd44	CD44 antigen OS=Mus musculus OX=10090 GN=Cd44 PE=1 SV=3	0	94.07	13	8	139	778	85.6	4.96	260.38	8	cell adhesion;cell-cell signaling;cell organization and biogenesis;other metabolic processes;stress response;transport;developmental processes;signal transduction;other biological processes	non-structural extracellular;plasma membrane;other membranes;cytosol;ER/Golgi;other cell component	signal transduction activity or receptor binding;other molecular function	Pf00193	12505		mmu:12505; P15379; Q05732; Q61395; Q62060; Q62061; Q62062; Q62063; Q62408; Q62409; Q64296; Q99J14; Q9QYX8	Neutrophil degranulation; Cell surface interactions at the vascular wall; Integrin cell surface interactions; Degradation of the extracellular matrix; Hyaluronan uptake and degradation	Mechanisms associated with pluripotency; Wnt signaling pathway and pluripotency	7	55.641	86.053	2.25908e-06	1.37671e-06	2.35482e-05	3.05507e-05	334724	1.86245e+07	2.8804e+07	41.96	8.45	5.07	249956	502387	152497	9.29194e+06	1.594e+07	1.34392e+07	1.30222e+07	1.06542e+07	1.05176e+07	334724	585607	270453	1.69784e+07	2.01156e+07	1.86245e+07	2.8804e+07	2.66259e+07	2.93276e+07	1	2	1	3	3	3	3	3	3	Peak Found	High	High	High	High	High	High	High	High	1
High	Q62351	36	Tfrc	Transferrin receptor protein 1 OS=Mus musculus OX=10090 GN=Tfrc PE=1 SV=1	0	315.272	57	36	517	763	85.7	6.57	1013.01	36	stress response;transport;signal transduction;other biological processes	non-structural extracellular;plasma membrane;other membranes;other cytoplasmic organelle;other cell component	transporter activity;nucleic acid binding activity;other molecular function	Pf02225, Pf04253, Pf04389	22042	ENSMUSG00000022797	mmu:22042; Q61560; Q62351	RHOA GTPase cycle; RHOC GTPase cycle; RHOB GTPase cycle; RAC1 GTPase cycle; RHOQ GTPase cycle; Cargo recognition for clathrin-mediated endocytosis; RHOG GTPase cycle; RND2 GTPase cycle; Golgi Associated Vesicle Biogenesis; RHOH GTPase cycle; RAC2 GTPase cycle; RAC3 GTPase cycle; RND1 GTPase cycle; Transferrin endocytosis and recycling		15	81.01	85.695	2.01425e-06	1.87587e-06	2.21523e-05	3.45915e-05	292946	2.37315e+07	2.51041e+07	39.34	16.44	13.31	437372	224969	193359	9.88631e+06	1.97265e+07	1.71242e+07	1.15417e+07	7.96545e+06	9.00293e+06	516179	292946	258257	1.80644e+07	2.4894e+07	2.37315e+07	2.55292e+07	1.99065e+07	2.51041e+07	1	1	1	3	3	3	3	3	3	High	High	High	High	High	High	High	High	High	1
High	Q5Y5T1	8	Zdhhc20	Palmitoyltransferase ZDHHC20 OS=Mus musculus OX=10090 GN=Zdhhc20 PE=1 SV=1	0	168.409	35	10	149	380	43.9	8.25	303.08	10	cell organization and biogenesis;protein metabolism;other metabolic processes;other biological processes	plasma membrane;other membranes;ER/Golgi;other cell component	other molecular function	Pf01529	75965	ENSMUSG00000021969	mmu:75965; Q3TDL1; Q5Y5T1; Q8VCL6; Q9D3Q8			0	29.479	84.192	7.84496e-05	2.16865e-05	0.000294954	0.000157385	191168	5.63551e+06	1.60948e+07	48.01	44.08	11.31	188321			2.39172e+06	4.4466e+06	7258089	7.27641e+06	5.33163e+06	5.91959e+06	284425	100150	191168	4.44237e+06	5.63551e+06	1.00585e+07	1.60948e+07	1.33243e+07	1.65064e+07	1			2	2	3	3	3	3	Peak Found	Not Found	Not Found	High	High	High	High	High	High	1
High	P10300	11	Cd8b	T-cell surface glycoprotein CD8 beta chain OS=Mus musculus OX=10090 GN=Cd8b PE=1 SV=1	0	161.305	48	11	286	213	24.3	9.76	538.9	11	signal transduction;other biological processes	plasma membrane;other membranes;other cell component	signal transduction activity or receptor binding;other molecular function	Pf07686	12526	ENSMUSG00000053044	mmu:12526; P10300; Q31127; Q60966; Q61811	Immunoregulatory interactions between a Lymphoid and a non-Lymphoid cell		1	100	84.185	2.01504e-09	5.99114e-08	3.14409e-07	7.6702e-06	478738	1.54972e+08	4.03024e+07	14.56	1.99	17.24	308034	521112	341348	8.70002e+07	1.22803e+08	1.10304e+08	1.86849e+07	1.19109e+07	1.44534e+07	478738	576197	434905	1.58968e+08	1.54972e+08	1.52864e+08	4.13294e+07	2.97665e+07	4.03024e+07	1	2	1	3	3	3	3	3	3	Peak Found	High	High	High	High	High	High	High	High	1
High	Q6P9J9	31	Ano6	Anoctamin-6 OS=Mus musculus OX=10090 GN=Ano6 PE=1 SV=1	0	341.322	37	31	481	911	106.2	6.76	905.48	31	cell organization and biogenesis;stress response;transport;developmental processes;signal transduction;other biological processes	plasma membrane;other membranes;cytosol;other cell component	transporter activity;other molecular function	Pf04547, Pf16178	105722	ENSMUSG00000064210	mmu:105722; Q6P9J9; Q8C242	Neutrophil degranulation; Stimuli-sensing channels		2	100	84.133	2.1329e-06	4.45443e-06	2.2707e-05	5.47808e-05	265034	4.03848e+07	2.22982e+07	48.14	2.97	17.59	46778.5	297754	237515	2.22269e+07	3.20017e+07	2.77499e+07	1.00809e+07	7.22087e+06	9.24865e+06	168921	447351	265034	4.06133e+07	4.03848e+07	3.8457e+07	2.22982e+07	1.80457e+07	2.57893e+07	1	1	2	3	3	3	3	3	3	Peak Found	Peak Found	Peak Found	High	High	High	High	High	High	1
High	Q9JIM1	7	Slc29a1	Equilibrative nucleoside transporter 1 OS=Mus musculus OX=10090 GN=Slc29a1 PE=1 SV=3	0	93.101	17	7	119	460	50.2	8.31	242.35	7	cell-cell signaling;stress response;transport;signal transduction;other biological processes	plasma membrane;other membranes;other cell component	transporter activity	Pf01733	63959	ENSMUSG00000023942	mmu:63959; Q99K84; Q9DBT8; Q9JHF0; Q9JIM1	Transport of nucleosides and free purine and pyrimidine bases across the plasma membrane; Azathioprine ADME; Ribavirin ADME		3	100	83.372	1.166e-05	4.29345e-05	6.97227e-05	0.000258591	131516	2.82335e+07	1.09647e+07	72.84	3.61	17.02	92542.7	401499		1.59516e+07	2.23728e+07	19567518	4.9571e+06	3.5086e+06	4.44192e+06	131516	413634	128887	2.9147e+07	2.82335e+07	2.71174e+07	1.09647e+07	8.76836e+06	1.2386e+07	1	2		3	3	3	3	3	3	Peak Found	High	Not Found	High	High	High	High	High	High	1
High	Q9Z0W3	19	Nup160	Nuclear pore complex protein Nup160 OS=Mus musculus OX=10090 GN=Nup160 PE=1 SV=2	0	118.404	19	19	91	1402	158.1	5.52	167.4	19	other metabolic processes;transport;developmental processes	nucleus	other molecular function	Pf11715	59015	ENSMUSG00000051329	mmu:59015; Q3TBI7; Q3TP11; Q3U250; Q6A0A7; Q7TME1; Q9CZD9; Q9Z0W3	Separation of Sister Chromatids; Amplification of signal from unattached kinetochores via a MAD2 inhibitory signal; Resolution of Sister Chromatid Cohesion; RHO GTPases Activate Formins; EML4 and NUDC in mitotic spindle formation; Transport of the SLBP independent Mature mRNA; Transport of the SLBP Dependant Mature mRNA; Transport of Mature mRNA Derived from an Intronless Transcript; Transport of Mature mRNA derived from an Intron-Containing Transcript; Regulation of Glucokinase by Glucokinase Regulatory Protein; snRNP Assembly; SUMOylation of DNA damage response and repair proteins; SUMOylation of ubiquitinylation proteins; Nuclear Pore Complex (NPC) Disassembly; Regulation of HSF1-mediated heat shock response; SUMOylation of SUMOylation proteins; SUMOylation of chromatin organization proteins; SUMOylation of RNA binding proteins; SUMOylation of DNA replication proteins; Transcriptional regulation by small RNAs; Postmitotic nuclear pore complex (NPC) reformation		22	8.556	81.145	0.0525122	0.0187073	0.0782433	0.0343529	165523	1.41625e+06	1.34314e+07	31.24	137.59	79.83				8.7131e+06	1.12226e+06	794685	8.4261e+06	5.37449e+06	449448	165523	195389	101223	1.59207e+07	1.41625e+06	1.11495e+06	1.86378e+07	1.34314e+07	1.32048e+06				3	3	2	3	3	2	High	High	High	High	High	High	High	High	High	1
High	Q9D659	6	Vsir	V-type immunoglobulin domain-containing suppressor of T-cell activation OS=Mus musculus OX=10090 GN=Vsir PE=1 SV=2	0	29.883	27	6	35	308	33.5	7.53	36	6	protein metabolism;other metabolic processes;signal transduction;other biological processes	plasma membrane;other membranes	enzyme regulator activity;other molecular function	Pf07686	74048	ENSMUSG00000020101	A3RLQ7; E9PUF5; mmu:74048; Q6KAT9; Q9D659			0	41.041	79.301	5.0039e-07	2.2332e-07	1.2555e-05	1.49143e-05	126573	5.19463e+06	1.00373e+07	16.96	5.52	20.04				2.84292e+06	4.28987e+06	3.45181e+06	4.53783e+06	2.93274e+06	3.93591e+06	115509	126573	159136	5.19463e+06	5.41874e+06	4.85392e+06	1.00373e+07	7.32922e+06	1.0975e+07				3	2	2	3	3	3	Not Found	Peak Found	Not Found	High	High	High	High	High	High	1
High	Q9Z2P8	1	Vamp5	Vesicle-associated membrane protein 5 OS=Mus musculus OX=10090 GN=Vamp5 PE=1 SV=1	0	13.9	13	1	26	102	11.4	7.97	69.12	1	transport;other biological processes	plasma membrane;other membranes;ER/Golgi;other cytoplasmic organelle;other cell component		Pf00957	53620	ENSMUSG00000073002	mmu:53620; Q9Z2P8			0	59.576	77.769	1.62452e-05	1.05888e-05	8.93307e-05	9.59528e-05	90973.4	5.41981e+06	7.07487e+06	58.03	2.19	16.43				2.95063e+06	4294762	4.04922e+06	3.91645e+06	2518659	2.53722e+06	90973.4	65859.9	193877	5.39143e+06	5.41981e+06	5.61156e+06	8.66285e+06	6.2944e+06	7.07487e+06				1	1	1	1	1	1	Not Found	Not Found	Not Found	High	High	High	High	High	High	1
High	P10852	27	Slc3a2	4F2 cell-surface antigen heavy chain OS=Mus musculus OX=10090 GN=Slc3a2 PE=1 SV=1	0	346.635	65	27	1344	526	58.3	5.91	2707.11	27	other metabolic processes;transport;other biological processes	plasma membrane;other membranes;nucleus;other cytoplasmic organelle;other cell component	transporter activity;nucleic acid binding activity;other molecular function	Pf00128, Pf16028	17254	ENSMUSG00000010095	G3UWA6; mmu:17254; P10852; Q54AH5	Basigin interactions; Amino acid transport across the plasma membrane; Tryptophan catabolism		3	100	77.611	6.61682e-11	2.13743e-09	1.83543e-08	8.20938e-07	2.0233e+06	3.63532e+08	1.57029e+08	5.06	4.31	15.48	1.98363e+06	1.88422e+06	1.91312e+06	1.89536e+08	2.99133e+08	2.62319e+08	7.56234e+07	4.92847e+07	5.63145e+07	2.08072e+06	1.88422e+06	2.0233e+06	3.46323e+08	3.77493e+08	3.63532e+08	1.67273e+08	1.23168e+08	1.57029e+08	3	3	3	3	3	3	3	3	3	High	High	High	High	High	High	High	High	High	1	Met-loss+Acetyl [N-Term]
High	P15702	10	Spn	Leukosialin OS=Mus musculus OX=10090 GN=Spn PE=1 SV=1	0	148.598	29	10	265	395	40	4.96	683.58	10	cell adhesion;cell cycle OR cell proliferation;stress response;signal transduction;other biological processes	non-structural extracellular;extracellular matrix;plasma membrane;other membranes;nucleus;other cell component	other molecular function		20737	ENSMUSG00000051457	mmu:20737; P15702	Basigin interactions		2	42.719	76.979	1.08349e-06	6.69193e-07	1.69909e-05	2.54625e-05	1.92374e+06	8.21798e+07	1.48088e+08	3.66	1.87	30.33	1.7248e+06	1.93378e+06	1.81899e+06	4.49931e+07	6.51208e+07	5.74093e+07	6.69501e+07	3.54326e+07	5.972e+07	1.80923e+06	1.93378e+06	1.92374e+06	8.22121e+07	8.21798e+07	7.95601e+07	1.48088e+08	8.85498e+07	1.66525e+08	3	3	3	3	3	3	3	3	3	High	High	High	High	High	High	High	High	High	1
High	O54709	9	Klrk1	NKG2-D type II integral membrane protein OS=Mus musculus OX=10090 GN=Klrk1 PE=1 SV=2	0	66.221	44	9	75	232	26.7	8.56	140.91	9	other metabolic processes;stress response;signal transduction;other biological processes	plasma membrane;other membranes;other cell component	signal transduction activity or receptor binding;other molecular function	Pf00059	27007	ENSMUSG00000030149	mmu:27007; O54709	Immunoregulatory interactions between a Lymphoid and a non-Lymphoid cell; DAP12 signaling		2	100	75.847	9.80878e-08	1.7859e-07	4.57712e-06	1.34971e-05	117564	1.373e+07	8.91689e+06	23.43	7.01	12.48				6.8888e+06	1.08799e+07	1.0448e+07	4.0313e+06	3.38812e+06	3.82838e+06	154239	97365.4	117564	1.25873e+07	1.373e+07	1.44793e+07	8.91689e+06	8.46728e+06	1.06752e+07				3	3	3	3	3	3	Peak Found	Peak Found	Peak Found	High	High	High	High	High	High	1
High	O89051	13	Itm2b	Integral membrane protein 2B OS=Mus musculus OX=10090 GN=Itm2b PE=1 SV=1	0	97.161	65	13	101	266	30.2	5.3	267.45	13	other biological processes	non-structural extracellular;plasma membrane;other membranes;ER/Golgi;other cytoplasmic organelle;other cell component	other molecular function	Pf04089	16432	ENSMUSG00000022108	mmu:16432; O89051; Q545S7		IL-2 signaling pathway	1	46.706	74.582	9.42137e-06	5.25873e-06	6.06197e-05	6.05872e-05	115709	5.40429e+06	8.62977e+06	47.01	9.42	18.95				2.95766e+06	4.03658e+06	4.40983e+06	3.90149e+06	2.54044e+06	3.31997e+06	210558	115709	86812.4	5.40429e+06	5.09399e+06	6.11131e+06	8.62977e+06	6.34884e+06	9.25752e+06				3	3	3	3	3	3	Not Found	Not Found	Not Found	High	High	High	High	High	High	1
Medium	P21279	1	Gnaq	Guanine nucleotide-binding protein G(q) subunit alpha OS=Mus musculus OX=10090 GN=Gnaq PE=1 SV=4	0.038	1.968	2	1	1	359	42.1	5.68	1.95	1	cell-cell signaling;developmental processes;signal transduction;other biological processes	plasma membrane;other membranes;ER/Golgi;nucleus;other cell component	signal transduction activity or receptor binding;enzyme regulator activity;other molecular function	Pf00503	14682	ENSMUSG00000024639	mmu:14682; P21279; Q6PFF5	G alpha (q) signalling events; PLC beta mediated events; Acetylcholine regulates insulin secretion; Fatty Acids bound to GPR40 (FFAR1) regulate insulin secretion; Thromboxane signalling through TP receptor; Thrombin signalling through proteinase activated receptors (PARs); G-protein activation; Cooperation of PDCL (PhLP1) and TRiC/CCT in G-protein beta folding; ADP signalling through P2Y purinoceptor 1	Alzheimer's disease; Serotonin receptor 2 and STAT3 signaling; G protein signaling pathways; Myometrial relaxation and contraction pathways; Calcium regulation in cardiac cells	14	1.3	73.991	0.365263	2.20215e-06	0.446343	3.75268e-05	100406	130563	7.42911e+06	25.49	35.39	18.61							3358679	2.79445e+06	3.50589e+06	141168	87610.3	100406	113764	130563	214853	7.42911e+06	6.98363e+06	9.77594e+06							1	1	1	Not Found	Not Found	Not Found	Not Found	Not Found	Not Found	High	Peak Found	Peak Found	1
High	P08920	13	Cd2	T-cell surface antigen CD2 OS=Mus musculus OX=10090 GN=Cd2 PE=1 SV=1	0	102.986	35	13	187	344	38.4	9.63	357.63	13	cell adhesion;stress response;other biological processes	non-structural extracellular;plasma membrane;other membranes;ER/Golgi;nucleus;other cell component	signal transduction activity or receptor binding;other molecular function	Pf05790, Pf07686	12481	ENSMUSG00000027863	mmu:12481; P08920; Q61394			0	58.426	73.191	3.40462e-06	2.72949e-06	3.00872e-05	4.25465e-05	640778	3.74383e+07	4.68989e+07	44.43	3.58	14.19	1.05922e+06	497020	504590	1.97755e+07	30758016	2.70149e+07	2.17917e+07	1.47275e+07	1.68191e+07	1.18436e+06	532754	640778	3.61341e+07	3.88153e+07	3.74383e+07	4.82014e+07	3.68056e+07	4.68989e+07	2	1	1	3	3	3	3	3	3	High	High	High	High	High	High	High	High	High	1
High	Q9ET39	6	Slamf6	SLAM family member 6 OS=Mus musculus OX=10090 GN=Slamf6 PE=1 SV=1	0	101.126	29	6	100	351	38.6	7.93	242.16	6	cell cycle OR cell proliferation;stress response;other biological processes	plasma membrane;other membranes		Pf07686	30925	ENSMUSG00000015314	C6ESQ1; mmu:30925; Q9ET39; Q9ET40	Immunoregulatory interactions between a Lymphoid and a non-Lymphoid cell		1	56.918	72.741	1.46579e-06	1.17771e-06	1.96739e-05	2.86845e-05	333866	1.9003e+07	2.42857e+07	31	15.97	19.53	424357	223143	253259	9.70512e+06	18894236	1.37123e+07	1.09795e+07	8.18102e+06	1.08025e+07	511491	289938	333866	1.77333e+07	2.38437e+07	1.9003e+07	2.42857e+07	2.04452e+07	3.01219e+07	2	1	1	3	3	3	3	3	3	High	High	High	High	High	High	High	High	High	1
High	P06800	47	Ptprc	Receptor-type tyrosine-protein phosphatase C OS=Mus musculus OX=10090 GN=Ptprc PE=1 SV=4	0	608.921	45	47	929	1293	144.7	5.94	1816.93	47	cell adhesion;cell cycle OR cell proliferation;cell organization and biogenesis;protein metabolism;other metabolic processes;stress response;transport;developmental processes;signal transduction;other biological processes	plasma membrane;other membranes;other cell component	signal transduction activity or receptor binding;cytoskeletal activity;other molecular function	Pf00102, Pf12453, Pf12567	19264	ENSMUSG00000026395	E9QLT5; mmu:19264; P06800; Q61812; Q61813; Q61814; Q61815; Q78EF1; S4R1S4; S4R2V1	Phosphorylation of CD3 and TCR zeta chains; Neutrophil degranulation; Other semaphorin interactions	EPO receptor signaling	4	11.214	69.427	5.78111e-07	8.84004e-09	1.32023e-05	2.10183e-06	1.43317e+06	1.60718e+07	9.95013e+07	12.33	6.97	12.35	1.10187e+06	1559576	1.28196e+06	9.86095e+06	1.26336e+07	1.15971e+07	4.86166e+07	33599384	35683568	1.28434e+06	1.64108e+06	1.43317e+06	1.80181e+07	1.5943e+07	1.60718e+07	1.07536e+08	8.39684e+07	9.95013e+07	1	1	1	3	3	3	3	3	3	High	High	High	High	High	High	High	High	High	1
High	Q8BGN5	5	Nipal3	NIPA-like protein 3 OS=Mus musculus OX=10090 GN=Nipal3 PE=2 SV=1	0	43.527	20	5	27	410	44.8	7.75	38.92	5	transport	other membranes	transporter activity	Pf05653	74552	ENSMUSG00000028803	mmu:74552; Q6PG85; Q8BGN5; Q9D2Y2	Miscellaneous transport and binding events		1	100	69.028	6.42695e-06	1.60128e-05	4.63056e-05	0.000127718	75708.8	9.85383e+06	5.22602e+06	60.38	10.67	13.83				6.16619e+06	7.80837e+06	6.60526e+06	2.79665e+06	1.86753e+06	1.87418e+06	69026.6	188325	75708.8	1.1267e+07	9.85383e+06	9.15383e+06	6.18595e+06	4.72227e+06	5.22602e+06				3	3	3	3	2	3	Not Found	Not Found	Not Found	High	High	High	High	High	High	1
High	P21995	11	Emb	Embigin OS=Mus musculus OX=10090 GN=Emb PE=1 SV=2	0	96.927	32	11	437	330	37	6.02	701.02	11	cell adhesion;cell organization and biogenesis;transport;developmental processes	plasma membrane;other membranes;other cell component	other molecular function	Pf07679	13723	ENSMUSG00000021728	mmu:13723; P21995; Q3UFF1; Q8C2J8; Q8C543; Q96C38	Proton-coupled monocarboxylate transport		1	100	68.035	5.66486e-08	8.41862e-07	3.18573e-06	2.68516e-05	317586	2.63343e+08	2.16068e+07	5.77	28.38	14.37	260575	244944	238875	8.60159e+07	2.08678e+08	2.00997e+08	9.76838e+06	6.82873e+06	8.08796e+06	317586	317864	287018	1.57169e+08	2.63343e+08	2.7855e+08	2.16068e+07	1.70657e+07	2.25527e+07	2	2	2	3	3	3	3	3	3	Peak Found	Peak Found	Peak Found	High	High	High	High	High	High	1
High	P84091	15	Ap2m1	AP-2 complex subunit mu OS=Mus musculus OX=10090 GN=Ap2m1 PE=1 SV=1	0	97.532	41	15	87	435	49.6	9.54	158.36	15	cell organization and biogenesis;transport;other biological processes	plasma membrane;other membranes;other cell component	signal transduction activity or receptor binding;other molecular function	Pf00928, Pf01217	11773	ENSMUSG00000022841	mmu:11773; P20172; P53679; P84091	MHC class II antigen presentation; Recycling pathway of L1; Cargo recognition for clathrin-mediated endocytosis; LDL clearance; Trafficking of GluR2-containing AMPA receptors; Retrograde neurotrophin signalling; Formation of annular gap junctions; WNT5A-dependent internalization of FZD4; WNT5A-dependent internalization of FZD2, FZD5 and ROR2; VLDLR internalisation and degradation		12	11.175	67.592	0.000148067	6.88747e-06	0.000489926	7.16524e-05	109936	1.22849e+06	7.43079e+06	39.56	25.57	17.09				847462	720737	842560	3.35944e+06	2.30707e+06	2.91612e+06	56969.7	134907	109936	1.59783e+06	955586	1.22849e+06	7.43079e+06	5.76561e+06	8.1314e+06				2	2	2	3	3	3	Not Found	Not Found	Not Found	High	High	High	High	High	High	1
High	Q09143	9	Slc7a1	High affinity cationic amino acid transporter 1 OS=Mus musculus OX=10090 GN=Slc7a1 PE=1 SV=1	0	78.546	19	9	121	622	67	7.06	294.3	9	transport;other biological processes	plasma membrane;other membranes;other cell component	transporter activity;other molecular function	Pf13520, Pf13906	11987	ENSMUSG00000041313	mmu:11987; P30824; Q09143	Amino acid transport across the plasma membrane		1	100	67.415	1.13237e-06	3.02022e-06	1.73068e-05	4.47477e-05	116247	2.02307e+07	7.83681e+06	39.52	3.72	14.42				1.09925e+07	1.60312e+07	15499491	3.97994e+06	2.63213e+06	2.81047e+06	116247	53233.4	123277	2.00857e+07	2.02307e+07	2.14798e+07	8.8033e+06	6.57797e+06	7.83681e+06				3	3	3	3	3	3	Peak Found	Peak Found	Peak Found	High	High	High	High	High	High	1
High	P68033	1	Actc1	Actin, alpha cardiac muscle 1 OS=Mus musculus OX=10090 GN=Actc1 PE=1 SV=1	0	192.661	47	16	828	377	42	5.39	1299.5	16	cell organization and biogenesis;developmental processes;other biological processes	cytoskeleton;other cell component	cytoskeletal activity;other molecular function	Pf00022	11464	ENSMUSG00000068614	mmu:11464; P04270; P68033	RHOA GTPase cycle; RHOB GTPase cycle; Striated Muscle Contraction	Myometrial relaxation and contraction pathways	4	3.385	66.587	0.96387	0.238477	0.994062	0.324004	187713	635318	1.24992e+07	120.89	55.58	85.93			1.38027e+06	481125	503438		5.65083e+06	104554	5.645e+06	180345	187713	1.45975e+06	879119	635318	236557	1.24992e+07	261293	1.57407e+07			1	1	1		1	1	1	Not Found	Not Found	High	Peak Found	High	Not Found	High	Peak Found	High	1
High	Q8BGK6	9	Slc7a6	Y+L amino acid transporter 2 OS=Mus musculus OX=10090 GN=Slc7a6 PE=1 SV=1	0	105.518	23	10	178	515	56.7	7.3	411.62	10	other metabolic processes;transport	plasma membrane;other membranes	transporter activity;other molecular function	Pf13520	330836	ENSMUSG00000031904	mmu:330836; Q3TMY5; Q3U084; Q6ZQF5; Q8BGK6; Q8CFY3	Amino acid transport across the plasma membrane; Basigin interactions		2	100	66.209	3.19256e-11	1.75805e-09	1.1386e-08	7.31494e-07	135049	2.51178e+07	8.94144e+06	9.62	8.3	11.13				1.19942e+07	1.99039e+07	1.84912e+07	4.04239e+06	3.3394e+06	3.70921e+06	156562	131490	135049	2.1916e+07	2.51178e+07	2.56258e+07	8.94144e+06	8.3455e+06	1.03429e+07				3	3	3	3	3	3	Not Found	Not Found	Not Found	High	High	High	High	High	High	1
High	P06339	9	H2-T23	H-2 class I histocompatibility antigen, D-37 alpha chain OS=Mus musculus OX=10090 GN=H2-T23 PE=1 SV=1	0	183.753	60	15	734	357	40.8	6.35	1395.24	15	stress response;developmental processes;other biological processes	non-structural extracellular;plasma membrane;other membranes;ER/Golgi;other cell component	signal transduction activity or receptor binding;other molecular function	Pf00129, Pf07654	15040	ENSMUSG00000067212	mmu:15040; P06339	Immunoregulatory interactions between a Lymphoid and a non-Lymphoid cell; Neutrophil degranulation; DAP12 interactions; ER-Phagosome pathway; Endosomal/Vacuolar pathway; Antigen Presentation: Folding, assembly and peptide loading of class I MHC		6	100	65.573	2.83807e-09	8.35744e-08	4.19527e-07	9.60223e-06	131910	3.65069e+07	8.64969e+06	18.69	6	12.07				2.05266e+07	2.89288e+07	2.40927e+07	3.9105e+06	2.85904e+06	3.24009e+06	113937	164373	131910	3.75066e+07	3.65069e+07	3.33885e+07	8.64969e+06	7.14505e+06	9.03479e+06				3	3	3	3	3	3	Not Found	Not Found	Not Found	High	High	High	High	High	High	1
High	P01900	4	H2-D1	H-2 class I histocompatibility antigen, D-D alpha chain OS=Mus musculus OX=10090 GN=H2-D1 PE=1 SV=1	0	169.989	42	13	1539	365	41.1	6.65	3180.13	13	stress response;developmental processes;other biological processes	non-structural extracellular;plasma membrane;other membranes;ER/Golgi;other cytoplasmic organelle;other cell component	signal transduction activity or receptor binding;other molecular function	Pf00129, Pf06623, Pf07654			P01900			0	68.144	64.444	1.68532e-13	2.5735e-13	4.2074e-10	6.42474e-10	5.47551e+06	3.73121e+08	3.52866e+08	7.06	6.73	5.49	5227471	4.83057e+06	5112460	2.17739e+08	2.75494e+08	2.69238e+08	1.62408e+08	1.29506e+08	1.26502e+08	5.55673e+06	4.8714e+06	5.47551e+06	3.97856e+08	3.47662e+08	3.73121e+08	3.59233e+08	3.23705e+08	3.52866e+08	1	1	1	3	3	3	3	2	1	High	High	High	High	High	High	High	High	High	1
High	Q8R3L5	7	Slco3a1	Solute carrier organic anion transporter family member 3A1 OS=Mus musculus OX=10090 GN=Slco3a1 PE=1 SV=1	0	55.07	11	7	60	710	76.7	7.05	109.1	7	transport;other biological processes	plasma membrane;other membranes	transporter activity	Pf03137, Pf07648	108116	ENSMUSG00000025790	mmu:108116; Q3TLX2; Q3U7W0; Q505P2; Q544H3; Q8R3L5; Q9CTV3; Q9JKV0	Transport of organic anions		1	66.872	63.28	1.91049e-06	2.10796e-06	2.16622e-05	3.65176e-05	80997.4	5.41645e+06	5.12552e+06	36.22	11.47	12.85				3.41094e+06	3.94634e+06	3.90843e+06	2.31723e+06	1.77488e+06	2.06059e+06	92541.7	42674.7	80997.4	6.23251e+06	4.98012e+06	5.41645e+06	5.12552e+06	4.43562e+06	5.74582e+06				3	3	3	3	3	3	Not Found	Not Found	Not Found	High	High	High	High	High	High	1
High	Q8BZ00	7	Slc9a9	Sodium/hydrogen exchanger 9 OS=Mus musculus OX=10090 GN=Slc9a9 PE=2 SV=1	0	41.026	14	7	50	644	72.1	6.3	90.53	7	cell organization and biogenesis;stress response;transport;other biological processes	plasma membrane;other membranes;other cytoplasmic organelle;other cell component	transporter activity	Pf00999	331004	ENSMUSG00000031129	mmu:331004; Q3U0X0; Q8BZ00	Sodium/Proton exchangers		1	58.594	62.888	1.22955e-06	1.32904e-06	1.80034e-05	3.03055e-05	152010	8.90689e+06	9.55956e+06	19.41	7.95	28.27	80024.5		85608.4	4.87457e+06	7.43881e+06	5.78244e+06	4.32184e+06	2.26018e+06	3.55639e+06	156028	152010	107567	8.90689e+06	9.38747e+06	8.01354e+06	9.55956e+06	5.64844e+06	9.91676e+06	1		1	3	3	3	3	3	3	High	High	Peak Found	High	High	High	High	High	High	1
High	Q99M31	6	Hspa14	Heat shock 70 kDa protein 14 OS=Mus musculus OX=10090 GN=Hspa14 PE=1 SV=2	0	35.416	17	6	23	509	54.6	5.92	34.78	6	protein metabolism;other metabolic processes	cytosol;translational apparatus;other cell component	other molecular function	Pf00012	50497	ENSMUSG00000109865	A2AJH7; mmu:50497; Q3U5W7; Q60637; Q99M31	Regulation of HSF1-mediated heat shock response		1	0.303	61.801	0.00340173	3.30073e-06	0.00684321	4.74943e-05	538308	163261	3.32682e+07	44.42	9.48	15.37	377225	863456	300085				1.47796e+07	1.32663e+07	1.53046e+07	538308	931333	397923	162900	163261	191402	3.28455e+07	3.32682e+07	4.27078e+07	1	2	1				1	1	2	High	High	High	Peak Found	High	High	High	High	High	1
High	Q8BWF2	6	Gimap5	GTPase IMAP family member 5 OS=Mus musculus OX=10090 GN=Gimap5 PE=1 SV=1	0	175.94	60	16	254	308	34.6	7.14	511.11	16	cell organization and biogenesis;transport;other biological processes	other membranes;mitochondrion;other cytoplasmic organelle	other molecular function	Pf04548	317757	ENSMUSG00000043505	mmu:317757; Q501L7; Q549X3; Q8BWF2			0	100	61.581	9.94473e-08	2.43616e-07	4.5976e-06	1.50805e-05	168415	1.71959e+07	1.03712e+07	22.63	7.25	12.38	122026	129360	112959	8.91184e+06	14881418	1.24083e+07	4.6888e+06	3.44736e+06	3.94645e+06	168415	232747	154122	1.62838e+07	1.87797e+07	1.71959e+07	1.03712e+07	8.61531e+06	1.10044e+07	1	1	1	3	3	3	3	3	3	Peak Found	High	Peak Found	High	High	High	High	High	High	1
High	Q0P5W1	21	Vps8	Vacuolar protein sorting-associated protein 8 homolog OS=Mus musculus OX=10090 GN=Vps8 PE=1 SV=1	0	88.22	19	21	54	1427	161	5.58	58.22	21	cell organization and biogenesis;transport;other biological processes	other membranes;other cytoplasmic organelle	other molecular function	Pf12816	209018	ENSMUSG00000033653	mmu:209018; Q0P5W1; Q3UR93; Q80TR5; Q8K280			0	1.048	61.403	0.902832	1.83175e-06	0.95404	3.4246e-05	159267	166986	9.77941e+06	31.82	17.64	17.55		45199	34473.9				4.42124e+06	3.42711e+06	4.3298e+06	190998	159267	97574.7	127469	181588	166986	9.77941e+06	8.57028e+06	1.20734e+07		1	1				3	2	3	Not Found	Peak Found	Peak Found	Not Found	Not Found	Not Found	High	High	High	1
High	Q6P5F6	13	Slc39a10	Zinc transporter ZIP10 OS=Mus musculus OX=10090 GN=Slc39a10 PE=1 SV=1	0	74.895	18	13	72	833	94.3	6.71	97.98	13	transport;other biological processes	plasma membrane;other membranes	transporter activity	Pf02535	227059	ENSMUSG00000025986	mmu:227059; Q6P5F6; Q80TG2; Q8BX42; Q8C0L2			0	51.902	60.872	0.000163832	0.000135911	0.000530291	0.000616912	107275	5.56784e+06	6.53008e+06	74.69	3.42	8.32	121694			3.04718e+06	4.49743e+06	3.83033e+06	2.95223e+06	2.29407e+06	2.41276e+06	216821	107275	38026.6	5.56784e+06	5.67557e+06	5.30822e+06	6.53008e+06	5.73312e+06	6.72781e+06	1			3	3	3	3	3	3	Peak Found	Peak Found	Not Found	High	High	High	High	High	High	1
Medium	Q9JLJ0	1	Litaf	Lipopolysaccharide-induced tumor necrosis factor-alpha factor homolog OS=Mus musculus OX=10090 GN=Litaf PE=1 SV=1	0.042	1.924	4	1	1	161	16.9	5.88	0	1	other biological processes	plasma membrane;other membranes;ER/Golgi;nucleus;other cytoplasmic organelle;other cell component	nucleic acid binding activity;other molecular function	Pf10601	56722	ENSMUSG00000022500	mmu:56722; Q9EQI0; Q9JLJ0			0	39.9	59.474	0.00162851	0.000948391	0.00362905	0.00276434	73498.2	2.93256e+06	4.3712e+06	92.46	7.17	7.62				1.66851e+06	2.32381e+06	1910830	1.97621e+06	1.62257e+06	1.69366e+06	73498.2	170224	13243.8	3.04873e+06	2.93256e+06	2.6481e+06	4.3712e+06	4.05498e+06	4.72265e+06				1	1	1	1	1	1	Not Found	Not Found	Not Found	Peak Found	Peak Found	High	Peak Found	Peak Found	Peak Found	1
High	B2RXV4	6	Flvcr1	Feline leukemia virus subgroup C receptor-related protein 1 OS=Mus musculus OX=10090 GN=Flvcr1 PE=2 SV=1	0	56.745	15	6	39	560	60.4	5.68	97.44	6	transport;developmental processes;other biological processes	plasma membrane;other membranes;mitochondrion	transporter activity;other molecular function		226844	ENSMUSG00000066595	B2RXV4; mmu:226844	Heme biosynthesis; Iron uptake and transport		2	51.469	59.443	0.00199028	0.000865437	0.00430193	0.00256295	85745.4	4.41327e+06	5.09696e+06	83.52	56.1	19.6	154143			599007	3.49716e+06	3.35516e+06	2.30432e+06	1.65988e+06	2.20932e+06	271419	58739.8	85745.4	1.21019e+06	4.41327e+06	4.64972e+06	5.09696e+06	4.14821e+06	6.16055e+06	1			1	3	3	3	3	3	Peak Found	Not Found	Not Found	High	High	High	High	High	High	1	Met-loss+Acetyl [N-Term]
High	Q80U44	39	Zfyve16	Zinc finger FYVE domain-containing protein 16 OS=Mus musculus OX=10090 GN=Zfyve16 PE=1 SV=2	0	279.498	34	39	188	1528	166.6	4.78	343.91	39	transport;other biological processes	other membranes;cytosol;other cytoplasmic organelle;other cell component	other molecular function	Pf01363, Pf11979	218441	ENSMUSG00000021706	mmu:218441; Q80U44; Q8BRD2; Q8CG97	Signaling by BMP		1	2.3	58.931	0.920064	0.00180758	0.966374	0.00474764	133096	306113	7.84339e+06	109.99	46.62	19.55	511691				235594	121877	4.29213e+06	2.56205e+06	2.81283e+06	683441	133096	87857.5	134228	385135	306113	9.49383e+06	6.40283e+06	7.84339e+06	1				2	1	3	3	3	High	High	High	High	High	High	High	High	High	1
High	P15261	13	Ifngr1	Interferon gamma receptor 1 OS=Mus musculus OX=10090 GN=Ifngr1 PE=1 SV=3	0	127.235	47	13	184	477	52.3	5.53	334.94	13	stress response;developmental processes;signal transduction;other biological processes	plasma membrane;other membranes;other cell component	other molecular function	Pf01108, Pf07140, Pf20634	15979	ENSMUSG00000020009	mmu:15979; P15261; Q91Y85	Regulation of IFNG signaling; IFNG signaling activates MAPKs	Type II interferon signaling (IFNG)	4	100	58.731	2.93415e-08	9.34959e-08	2.02453e-06	1.01484e-05	313430	3.32935e+07	1.84081e+07	9.25	10.95	18.06	252676	239118	183704	1.56552e+07	2.81992e+07	2.40241e+07	8.32223e+06	6.1685e+06	7.94034e+06	313430	287404	345672	2.86054e+07	3.55863e+07	3.32935e+07	1.84081e+07	1.54157e+07	2.21411e+07	2	2	1	3	3	3	3	3	3	High	Peak Found	High	High	High	High	High	High	High	1
High	P63024	3	Vamp3	Vesicle-associated membrane protein 3 OS=Mus musculus OX=10090 GN=Vamp3 PE=1 SV=1	0	121.183	56	6	184	103	11.5	8.5	483.22	6	cell adhesion;cell organization and biogenesis;stress response;transport;other biological processes	plasma membrane;other membranes;cytosol;ER/Golgi;other cytoplasmic organelle;other cell component	other molecular function	Pf00957	22319	ENSMUSG00000028955	mmu:22319; P63024; Q3TH70; Q64271	Cargo recognition for clathrin-mediated endocytosis; ER-Phagosome pathway; RHOA GTPase cycle; RHOB GTPase cycle; RHOC GTPase cycle; RAC1 GTPase cycle; RHOG GTPase cycle; RAC2 GTPase cycle; RAC3 GTPase cycle; RHOQ GTPase cycle; RHOH GTPase cycle; Retrograde transport at the Trans-Golgi-Network; RHOF GTPase cycle; RHOD GTPase cycle		15	46.974	58.309	1.50616e-05	1.1681e-05	8.41194e-05	0.000101751	399758	1.87784e+07	2.33095e+07	45.69	5.81	18.8	275038		299883	9.72291e+06	1.48689e+07	1.43461e+07	1.20572e+07	7.27695e+06	8.35936e+06	400431	149578	399758	1.77659e+07	1.87784e+07	1.99509e+07	2.66695e+07	1.81859e+07	2.33095e+07	1		1	3	2	2	3	3	3	High	Not Found	High	High	High	High	High	High	High	1	Met-loss+Acetyl [N-Term]
High	P24161	11	Cd247	T-cell surface glycoprotein CD3 zeta chain OS=Mus musculus OX=10090 GN=Cd247 PE=1 SV=1	0	229.009	58	11	555	164	18.6	9.28	1258.8	11	cell organization and biogenesis;signal transduction;other biological processes	plasma membrane;other membranes;ER/Golgi;other cell component	other molecular function	Pf02189, Pf11628	12503	ENSMUSG00000005763	mmu:12503; P24161; P29020; Q9D3G3	Downstream TCR signaling; Immunoregulatory interactions between a Lymphoid and a non-Lymphoid cell; FCGR activation; Regulation of actin dynamics for phagocytic cup formation; Role of phospholipids in phagocytosis; Phosphorylation of CD3 and TCR zeta chains; Translocation of ZAP-70 to Immunological synapse; Generation of second messenger molecules; PD-1 signaling		9	36.112	57.117	1.80364e-08	5.039e-09	1.68889e-06	1.39776e-06	4.98427e+06	1.79992e+08	2.84686e+08	10.93	4.32	11.96	5.03331e+06	4.25277e+06	4.71287e+06	9.85059e+07	1.47528e+08	1.23257e+08	1.29299e+08	9.20651e+07	1.02095e+08	5.27968e+06	4.25277e+06	4.98427e+06	1.79992e+08	1.86174e+08	1.70815e+08	2.85998e+08	2.30081e+08	2.84686e+08	3	3	3	3	3	3	3	3	3	High	High	High	High	High	High	High	High	High	1
High	P01731	7	Cd8a	T-cell surface glycoprotein CD8 alpha chain OS=Mus musculus OX=10090 GN=Cd8a PE=1 SV=1	0	106.134	36	7	279	247	27.4	9.31	506.87	7	stress response;signal transduction;other biological processes	plasma membrane;other membranes;other cell component	other molecular function	Pf07686	12525	ENSMUSG00000053977	mmu:12525; P01731	Immunoregulatory interactions between a Lymphoid and a non-Lymphoid cell		1	97.634	54.43	1.65473e-06	2.96439e-06	2.05768e-05	4.41826e-05	1.10122e+06	1.07516e+08	5.99397e+07	27.27	26.81	15.41	639971	1.22199e+06	1.01675e+06	3.54931e+07	8.66396e+07	7.75821e+07	2.92352e+07	1.90243e+07	2.14958e+07	741980	1.30798e+06	1.10122e+06	6.48535e+07	1.09336e+08	1.07516e+08	6.46658e+07	4.75438e+07	5.99397e+07	2	2	2	3	3	3	3	3	3	High	High	High	High	High	High	High	High	High	1
High	P11835	49	Itgb2	Integrin beta-2 OS=Mus musculus OX=10090 GN=Itgb2 PE=1 SV=2	0	866.04	71	50	1916	771	85	7.12	4134.13	50	cell adhesion;cell cycle OR cell proliferation;cell organization and biogenesis;stress response;transport;signal transduction;other biological processes	plasma membrane;other membranes;other cell component	signal transduction activity or receptor binding;other molecular function	Pf00362, Pf07965, Pf08725, Pf17205	16414		mmu:16414; P11835; Q64482	Neutrophil degranulation; Immunoregulatory interactions between a Lymphoid and a non-Lymphoid cell; Cell surface interactions at the vascular wall; Integrin cell surface interactions; Toll Like Receptor 4 (TLR4) Cascade	IL-5 signaling pathway; Focal adhesion: PI3K-Akt-mTOR signaling pathway; Integrin-mediated cell adhesion; Focal adhesion	9	100	54.03	2.55158e-11	4.29373e-09	1.09293e-08	1.31685e-06	2.15001e+06	3.79252e+08	1.16165e+08	7.73	3.14	13.87	1.90204e+06	2.15001e+06	2.20169e+06	2.07557e+08	3.1432e+08	2.69575e+08	5.25176e+07	3.68198e+07	4.30352e+07	1.99514e+06	2.15001e+06	2.32848e+06	3.79252e+08	3.96658e+08	3.73588e+08	1.16165e+08	9.20165e+07	1.20001e+08	3	3	3	3	3	3	3	3	3	High	High	High	High	High	High	High	High	High	1
High	P70452	12	Stx4	Syntaxin-4 OS=Mus musculus OX=10090 GN=Stx4 PE=1 SV=1	0	117.986	54	12	142	298	34.1	6.14	346.84	12	cell-cell signaling;cell organization and biogenesis;stress response;transport;other biological processes	non-structural extracellular;plasma membrane;other membranes;ER/Golgi;other cytoplasmic organelle;other cell component	enzyme regulator activity;cytoskeletal activity;other molecular function	Pf00804, Pf05739	20909	ENSMUSG00000030805	mmu:20909; P70452; Q3TSL5; Q3UKQ8; Q80WT8	ER-Phagosome pathway; Other interleukin signaling; trans-Golgi Network Vesicle Budding; Disinhibition of SNARE formation	Insulin signaling	5	50.738	51.969	3.55235e-07	3.49791e-07	1.04793e-05	1.90552e-05	125624	6.37394e+06	6.52857e+06	14.61	8.27	21.62				3.24758e+06	5.54192e+06	4.59933e+06	3.64205e+06	2.0833e+06	2.3413e+06	125624	141654	105436	5.93403e+06	6.99368e+06	6.37394e+06	8.05591e+06	5.20638e+06	6.52857e+06				3	3	3	3	3	3	Not Found	Not Found	Not Found	High	High	High	High	High	High	1
High	Q99J93	3	Ifitm2	Interferon-induced transmembrane protein 2 OS=Mus musculus OX=10090 GN=Ifitm2 PE=1 SV=1	0	14.584	29	3	16	144	15.7	7.3	32.04	3	stress response;developmental processes;signal transduction;other biological processes	plasma membrane;other membranes;nucleus;other cytoplasmic organelle;other cell component		Pf04505	80876	ENSMUSG00000060591	mmu:80876; Q3TIG4; Q99J93	Immunoregulatory interactions between a Lymphoid and a non-Lymphoid cell		1	41.162	51.205	0.000888262	0.000591882	0.00215191	0.00190049	99692.5	4.10356e+06	5.10478e+06	82.56	19.63	19.46				1807791	3251738	3.54731e+06	3093376	1.93541e+06	1.8307e+06	20497.5	99692.5	192338	3.30322e+06	4.10356e+06	4.916e+06	6.84229e+06	4.83679e+06	5.10478e+06				1	1	1	1	1	1	Not Found	Not Found	Not Found	High	High	High	High	High	High	1
High	Q8JZR6	20	Slc4a8	Electroneutral sodium bicarbonate exchanger 1 OS=Mus musculus OX=10090 GN=Slc4a8 PE=2 SV=1	0	151.229	32	25	139	1089	122.3	6.6	249.24	25	transport;other biological processes	plasma membrane;other membranes;ER/Golgi;other cell component	transporter activity;other molecular function	Pf00955, Pf07565	59033	ENSMUSG00000023032	mmu:59033; Q3TAV7; Q6A004; Q8BYI7; Q8JZR6; Q9JKV6	Bicarbonate transporters		1	74.051	48.137	7.24847e-07	1.06211e-06	1.44321e-05	2.85114e-05	136954	1.01417e+07	6.59256e+06	33.15	3.51	10.34				5.25215e+06	8.03644e+06	7.39745e+06	3.43028e+06	2.50897e+06	2.33684e+06	196357	101306	136954	9.59681e+06	1.01417e+07	1.02517e+07	7.65722e+06	6.31421e+06	6.59256e+06				3	3	3	2	2	2	Not Found	Not Found	Not Found	High	High	High	High	High	High	1
High	Q9CZ69	1	Cmtm6	CKLF-like MARVEL transmembrane domain-containing protein 6 OS=Mus musculus OX=10090 GN=Cmtm6 PE=1 SV=1	0.001	6.036	6	1	20	183	19.8	6.29	51.52	1	transport;other biological processes	plasma membrane;other membranes;other cytoplasmic organelle		Pf01284	67213	ENSMUSG00000032434	mmu:67213; Q3U7C3; Q922J1; Q9CZ69	Neutrophil degranulation		1	98.95	48.07	6.89445e-05	0.000193794	0.000267147	0.000811756	48915.3	4.84016e+06	2.35137e+06	82.72	5.28	19.7				2554271	3.83543e+06	3.73475e+06	1.34621e+06	811237	843259	48915.3	169515	41834.8	4.6672e+06	4.84016e+06	5.17576e+06	2.97769e+06	2.02737e+06	2.35137e+06				1	1	1	1	1	1	Not Found	Not Found	Not Found	High	High	High	High	High	High	1
High	O88983	11	Stx8	Syntaxin-8 OS=Mus musculus OX=10090 GN=Stx8 PE=1 SV=1	0	92.153	50	11	141	236	26.9	5.01	279.4	11	cell organization and biogenesis;stress response;transport;other biological processes	other membranes;cytosol;ER/Golgi;other cytoplasmic organelle;other cell component	other molecular function	Pf05739	55943	ENSMUSG00000020903	mmu:55943; O88983			0	19.509	48.068	6.73148e-07	2.09326e-07	1.43213e-05	1.45162e-05	470050	9.17007e+06	2.25943e+07	4.3	3.81	21.62	424432	405609	415611	4.9015e+06	7.64268e+06	6616980	1.02148e+07	6.07562e+06	8.21776e+06	471430	436532	470050	8.95609e+06	9.64474e+06	9.17007e+06	2.25943e+07	1.51836e+07	2.29147e+07	2	2	2	3	3	3	3	3	3	High	High	High	High	High	High	High	High	High	1
High	O70394	20	Il27ra	Interleukin-27 receptor subunit alpha OS=Mus musculus OX=10090 GN=Il27ra PE=2 SV=2	0	207.578	48	20	228	623	69	6.39	426.2	20	stress response;signal transduction;other biological processes	non-structural extracellular;plasma membrane;other membranes;other cell component	other molecular function		50931	ENSMUSG00000005465	E9QNY4; mmu:50931; O70394	Interleukin-35 Signalling; Interleukin-27 signaling		2	60.461	47.554	2.56341e-08	5.10833e-08	1.85494e-06	6.71207e-06	182273	1.10203e+07	8.66787e+06	15.27	5.2	11.46				5.58144e+06	8.73272e+06	8.13638e+06	3.98888e+06	2.85009e+06	3.10851e+06	150219	182273	204594	1.01985e+07	1.10203e+07	1.12757e+07	8.82307e+06	7.12269e+06	8.66787e+06				3	3	3	3	3	3	Not Found	Not Found	Not Found	High	High	High	High	High	High	1
High	P25119	7	Tnfrsf1b	Tumor necrosis factor receptor superfamily member 1B OS=Mus musculus OX=10090 GN=Tnfrsf1b PE=2 SV=1	0	49.755	18	7	43	474	50.3	6.99	85.15	7	cell-cell signaling;stress response;developmental processes;signal transduction;other biological processes	other membranes;other cell component	other molecular function	Pf00020	21938	ENSMUSG00000028599	mmu:21938; O88734; P25119; P97893	Neutrophil degranulation; TNFs bind their physiological receptors	Apoptosis; Oxidative damage response; Tyrobp causal network in microglia; IL-3 signaling pathway; Inflammatory response pathway	8	9.415	47.263	0.000204679	6.88827e-06	0.000637692	7.16524e-05	102465	964749	4.84279e+06	27.34	34.68	15.31			46648.1	305465	1e+06	696148	2.47743e+06	1608442	1.73674e+06	142702	84034.3	102465	607546	1.26196e+06	964749	5.47986e+06	4.01967e+06	4.84279e+06			1	2	3	3	3	3	3	Peak Found	Peak Found	Peak Found	High	High	High	High	High	High	1
High	Q9EQR5	11	Lime1	Lck-interacting transmembrane adapter 1 OS=Mus musculus OX=10090 GN=Lime1 PE=1 SV=1	0	133.204	62	11	85	269	29.5	9.38	209.69	11	signal transduction;other biological processes	plasma membrane;other membranes	other molecular function	Pf15332	72699	ENSMUSG00000090077	mmu:72699; Q9EQR5			0	14.684	46.463	0.00104624	0.000181241	0.0024793	0.000772132	211542	3.10625e+06	9.82879e+06	67.89	3.96	34.82	396118	73921.1		1.76927e+06	2.46145e+06	2.15507e+06	4.7988e+06	2.04148e+06	3.52484e+06	485658	128586	211542	3.23283e+06	3.10625e+06	2.98658e+06	1.06145e+07	5.12635e+06	9.82879e+06	2	1		3	3	3	3	2	3	High	High	Peak Found	High	High	High	High	High	High	1
High	O70439	10	Stx7	Syntaxin-7 OS=Mus musculus OX=10090 GN=Stx7 PE=1 SV=3	0	70.883	63	10	51	261	29.8	5.78	130.6	10	cell organization and biogenesis;transport;other biological processes	plasma membrane;other membranes;ER/Golgi;other cytoplasmic organelle;other cell component	other molecular function	Pf05739, Pf14523			O70439			0	81.913	45.353	0.0012061	0.00129082	0.00279706	0.00359058	164387	1.34654e+07	7.45545e+06	18.49	70.28	16.43				7.33781e+06	1.16363e+07	1.38486e+06	3.52274e+06	2.26573e+06	2.6737e+06	138329	200069	164387	1.34654e+07	1.46845e+07	1.91919e+06	7.792e+06	5.6623e+06	7.45545e+06				2	3	3	3	3	3	Peak Found	Not Found	Peak Found	High	High	High	High	High	High	1	Met-loss+Acetyl [N-Term]
High	Q8BHK6	9	Slamf7	SLAM family member 7 OS=Mus musculus OX=10090 GN=Slamf7 PE=1 SV=2	0	189.926	40	9	289	333	37.2	7.88	748.12	9	stress response;other biological processes	plasma membrane;other membranes	other molecular function		75345		mmu:75345; Q8BHK6; Q8BTL2; Q8CJ63; Q8CJ64; Q8CJ65; Q91XA0	Immunoregulatory interactions between a Lymphoid and a non-Lymphoid cell		1	88.822	45.054	2.44039e-07	5.63889e-07	8.45737e-06	2.38601e-05	955371	8.48578e+07	4.30431e+07	11.03	4.99	26.44	805535	909388	982005	4.34527e+07	6.94357e+07	6.12321e+07	2.53976e+07	1.3184e+07	1.54363e+07	851994	955371	1.0631e+06	7.93974e+07	8.7625e+07	8.48578e+07	5.61773e+07	3.29483e+07	4.30431e+07	2	2	2	3	3	3	3	3	3	High	High	High	High	High	High	High	High	High	1
High	Q8K078	13	Slco4a1	Solute carrier organic anion transporter family member 4A1 OS=Mus musculus OX=10090 GN=Slco4a1 PE=1 SV=2	0	114.281	24	13	95	723	77.6	7.85	223.85	13	other metabolic processes;transport	plasma membrane;other membranes	transporter activity	Pf03137, Pf07648	108115	ENSMUSG00000038963	mmu:108115; Q8BZT4; Q8K078	Transport of organic anions		1	19.548	44.101	2.72439e-06	8.5709e-07	2.61594e-05	2.68516e-05	504806	9.86797e+06	2.22625e+07	22.32	11.86	18.43	446528	264652	434421	4.44622e+06	8.08153e+06	7.12057e+06	10064806	7.07412e+06	9224800	612010	388115	504806	8.1242e+06	1.01986e+07	9.86797e+06	2.22625e+07	1.7679e+07	2.57228e+07	1	1	2	3	3	3	3	3	3	High	High	High	High	High	High	High	High	High	1
High	Q3UVL4	34	Vps51	Vacuolar protein sorting-associated protein 51 homolog OS=Mus musculus OX=10090 GN=Vps51 PE=1 SV=2	0	226.581	56	34	149	782	86.1	6.24	303.82	34	cell organization and biogenesis;other metabolic processes;transport;developmental processes;other biological processes	other membranes;cytosol;ER/Golgi;nucleus;other cytoplasmic organelle;other cell component		Pf08700	68505	ENSMUSG00000024797	mmu:68505; Q0VF89; Q0VF90; Q3UK22; Q3UVL4; Q9CXM6	Retrograde transport at the Trans-Golgi-Network		1	1.982	43.866	0.0748137	2.29788e-06	0.107433	3.83369e-05	131203	260062	5.75536e+06	18.3	28.23	17.81				90194.1	107357	157708	2.60198e+06	2.03062e+06	2.5713e+06	164137	131203	115018	260062	158970	283213	5.75536e+06	5.07474e+06	7.1699e+06				1	1	2	3	3	3	Peak Found	High	Peak Found	High	High	High	High	High	High	1	Met-loss+Acetyl [N-Term]
High	Q64455	29	Ptprj	Receptor-type tyrosine-protein phosphatase eta OS=Mus musculus OX=10090 GN=Ptprj PE=1 SV=2	0	218.84	33	29	209	1238	136.7	5.57	377.21	29	protein metabolism;other metabolic processes;stress response;developmental processes;signal transduction;other biological processes	plasma membrane;other membranes;other cell component	signal transduction activity or receptor binding;other molecular function	Pf00041, Pf00102, Pf18861	19271	ENSMUSG00000025314	mmu:19271; Q3UH64; Q3UHL5; Q541R5; Q64455; Q8CIW9; Q8K3Q2	Neutrophil degranulation; Phosphorylation of CD3 and TCR zeta chains; Negative regulation of FLT3; Negative regulation of MET activity		4	35.134	43.41	1.29953e-07	7.38882e-08	5.54579e-06	8.7839e-06	193020	6.78152e+06	8.37896e+06	17.33	6.9	10.12	88056.2	108738	77333.5	3.35835e+06	5.56549e+06	4.89344e+06	3.7881e+06	3.18035e+06	3.45517e+06	246558	178841	193020	6.13643e+06	7.02341e+06	6.78152e+06	8.37896e+06	7.94803e+06	9.63451e+06	1	1	1	3	3	3	3	3	3	Peak Found	High	High	High	High	High	High	High	High	1
High	P58466	4	Ctdsp1	Carboxy-terminal domain RNA polymerase II polypeptide A small phosphatase 1 OS=Mus musculus OX=10090 GN=Ctdsp1 PE=1 SV=1	0	56.661	28	6	115	261	29.2	6.13	204.1	6	other biological processes	nucleus	other molecular function	Pf03031	227292	ENSMUSG00000026176	mmu:227292; P58466			0	68.664	42.952	3.5916e-08	1.12153e-07	2.32894e-06	1.04881e-05	140836	9.67043e+06	6.04914e+06	6.19	8.55	17.92		106402		4.80325e+06	8.25645e+06	6.97803e+06	2.7348e+06	1.84102e+06	2.36486e+06	132186	149641	140836	8.77657e+06	1.04193e+07	9.67043e+06	6.04914e+06	4.6009e+06	6.59426e+06		1		3	3	3	3	3	3	Not Found	Peak Found	Not Found	High	High	High	High	High	High	1
High	Q61194	16	Pik3c2a	Phosphatidylinositol 4-phosphate 3-kinase C2 domain-containing subunit alpha OS=Mus musculus OX=10090 GN=Pik3c2a PE=1 SV=2	0	63.637	11	16	34	1686	190.6	8.02	26.84	16	cell organization and biogenesis;other metabolic processes;stress response;transport;signal transduction;other biological processes	plasma membrane;other membranes;cytosol;ER/Golgi;nucleus;other cell component	kinase activity;other molecular function	Pf00168, Pf00454, Pf00613, Pf00787, Pf00792, Pf00794	18704		mmu:18704; Q61182; Q61194	Clathrin-mediated endocytosis; Golgi Associated Vesicle Biogenesis; Synthesis of PIPs at the Golgi membrane; Synthesis of PIPs at the plasma membrane; Synthesis of PIPs at the early endosome membrane; Synthesis of PIPs at the late endosome membrane	Focal adhesion: PI3K-Akt-mTOR signaling pathway; Regulation of actin cytoskeleton; Insulin signaling	9	33.292	42.72	0.0350547	0.0215452	0.0544919	0.0389201	342491	1.14023e+07	1.46311e+07	144.25	8.82	26.52	222536	5.27467e+06	234350	5.4037e+06	9.00504e+06	8.43443e+06	8.98572e+06	4.71335e+06	5.24705e+06	325289	5.32339e+06	342491	9.91225e+06	1.14023e+07	1.1739e+07	1.99021e+07	1.18291e+07	1.46311e+07	1	2	1	2	2	2	2	2	3	High	High	High	Peak Found	Peak Found	Peak Found	High	High	High	1	Met-loss+Acetyl [N-Term]
High	Q00651	27	Itga4	Integrin alpha-4 OS=Mus musculus OX=10090 GN=Itga4 PE=1 SV=1	0	326.338	37	27	340	1039	115.6	6.73	685.3	27	cell adhesion;cell organization and biogenesis;transport;developmental processes;signal transduction;other biological processes	plasma membrane;other membranes;other cell component	signal transduction activity or receptor binding;other molecular function	Pf01839, Pf08441, Pf20805, Pf20806	16401		mmu:16401; Q00651	Cell surface interactions at the vascular wall; Immunoregulatory interactions between a Lymphoid and a non-Lymphoid cell; Integrin cell surface interactions	Focal adhesion: PI3K-Akt-mTOR signaling pathway; Integrin-mediated cell adhesion; Focal adhesion	6	100	42.688	1.48213e-08	4.15329e-07	1.51026e-06	2.1221e-05	166696	6.31208e+07	7.11594e+06	18.03	14.81	13.75				2.71549e+07	5.00181e+07	4.77966e+07	3.02076e+06	2.84739e+06	3.0984e+06	123438	175912	166696	4.96179e+07	6.31208e+07	6.62384e+07	6.68166e+06	7.11594e+06	8.63968e+06				3	3	3	3	3	3	Peak Found	Peak Found	Peak Found	High	High	High	High	High	High	1
High	P47759	6	Nsg2	Neuronal vesicle trafficking-associated protein 2 OS=Mus musculus OX=10090 GN=Nsg2 PE=1 SV=1	0	48.636	43	6	56	171	19	9.39	124.94	6	cell organization and biogenesis;transport;signal transduction	other membranes;ER/Golgi;other cytoplasmic organelle;other cell component	other molecular function	Pf06387	18197	ENSMUSG00000020297	mmu:18197; P47759			0	100	42.441	7.82514e-07	2.2802e-06	1.46054e-05	3.83369e-05	178357	2.04421e+07	7.56963e+06	31.17	2.31	19.42				1.1213e+07	1.61987e+07	1.41854e+07	3.4222e+06	2.24201e+06	2.97174e+06	183528	98261	178357	2.04885e+07	2.04421e+07	1.96587e+07	7.56963e+06	5.60302e+06	8.2865e+06				3	3	3	3	3	3	Not Found	Not Found	Not Found	High	High	High	High	High	High	1
High	P21855	11	Cd72	B-cell differentiation antigen CD72 OS=Mus musculus OX=10090 GN=Cd72 PE=1 SV=2	0	108.641	39	11	107	354	40.3	6.43	213.71	11		plasma membrane;other membranes	other molecular function		12517	ENSMUSG00000028459	A2AIN6; mmu:12517; P21855; Q64225	Other semaphorin interactions		1	22.799	42.062	1.73662e-05	6.37507e-06	9.39431e-05	6.86625e-05	142502	3.24886e+06	5.99399e+06	40.02	4.26	12.48				1.77804e+06	2.60123e+06	2.18796e+06	2.70986e+06	1.97414e+06	2.25863e+06	159496	142502	67013.7	3.24886e+06	3.28264e+06	3.03217e+06	5.99399e+06	4.9336e+06	6.29805e+06				3	3	3	3	3	3	Peak Found	Peak Found	Peak Found	High	High	High	High	High	High	1	Met-loss+Acetyl [N-Term]
High	Q9CYL5	7	Glipr2	Golgi-associated plant pathogenesis-related protein 1 OS=Mus musculus OX=10090 GN=Glipr2 PE=1 SV=3	0	72.977	67	7	84	154	17.1	9.51	164.27	7	other biological processes	non-structural extracellular;other membranes;ER/Golgi	other molecular function	Pf00188	384009	ENSMUSG00000028480	mmu:384009; Q3TJ42; Q8BTK4; Q9CYL5			0	65.177	41.576	1.02491e-06	1.53449e-06	1.64017e-05	3.21743e-05	149703	9.75716e+06	6.22401e+06	32.97	6.47	10.99				4.94137e+06	8.14264e+06	7.04062e+06	2.7745e+06	2.47515e+06	2.67748e+06	149703	92975.3	186646	9.02895e+06	1.02757e+07	9.75716e+06	6.22401e+06	6.18566e+06	7.46598e+06				3	3	3	2	3	3	Not Found	Not Found	Not Found	High	High	High	High	High	High	1
High	Q61609	9	Slc20a1	Sodium-dependent phosphate transporter 1 OS=Mus musculus OX=10090 GN=Slc20a1 PE=1 SV=1	0	78.596	19	10	85	681	74.1	6.89	162.84	10	cell cycle OR cell proliferation;transport;other biological processes	plasma membrane;other membranes	transporter activity	Pf01384	20515	ENSMUSG00000027397	A2AKR9; mmu:20515; Q3U244; Q61609; Q8CBJ1; Q91YQ9; Q9QVW6	Sodium-coupled phosphate cotransporters		1	71.211	40.992	1.08097e-05	2.83814e-05	6.62245e-05	0.000192155	231461	1.64826e+07	9.48799e+06	47.56	5.74	18.35		176708	150787	9.55301e+06	1.30611e+07	1.12285e+07	4.28949e+06	2.7058e+06	3.4029e+06	93093.3	275264	231461	1.74554e+07	1.64826e+07	1.55609e+07	9.48799e+06	6.76208e+06	9.48876e+06		1	1	3	3	3	3	3	3	Not Found	Peak Found	Peak Found	High	High	High	High	High	High	1
High	P04235	5	Cd3d	T-cell surface glycoprotein CD3 delta chain OS=Mus musculus OX=10090 GN=Cd3d PE=1 SV=1	0	22.861	25	5	78	173	19	6.89	141.34	5	cell organization and biogenesis;signal transduction;other biological processes	plasma membrane;other membranes	other molecular function	Pf02189, Pf16680	12500	ENSMUSG00000032094	mmu:12500; P04235	Cargo recognition for clathrin-mediated endocytosis; Immunoregulatory interactions between a Lymphoid and a non-Lymphoid cell; Downstream TCR signaling; Phosphorylation of CD3 and TCR zeta chains; Translocation of ZAP-70 to Immunological synapse; Generation of second messenger molecules; PD-1 signaling		8	100	39.011	1.5893e-07	1.39392e-06	6.24831e-06	3.07957e-05	396222	1.12043e+08	1.5457e+07	31.21	0.99	12.75	143683	462812	342262	6.13193e+07	9.0147e+07	8.05764e+07	6.98804e+06	5.08252e+06	5.85278e+06	278394	528572	396222	1.12043e+08	1.13762e+08	1.11666e+08	1.5457e+07	1.27017e+07	1.63201e+07	1	2	2	3	3	3	3	3	3	High	Peak Found	Peak Found	High	High	High	High	High	High	1
High	Q8C503	6	Sit1	Signaling threshold-regulating transmembrane adapter 1 OS=Mus musculus OX=10090 GN=Sit1 PE=1 SV=1	0	63.221	48	6	90	180	19.6	5.97	213.4	6	signal transduction;other biological processes	plasma membrane;other membranes	other molecular function		54390	ENSMUSG00000028460	mmu:54390; Q8C503; Q9WUU5			0	14.53	38.747	7.07024e-07	1.65718e-07	1.44321e-05	1.31338e-05	891274	1.29505e+07	3.45344e+07	3.53	5.86	19.4	841574	891274	890632	7.02631e+06	1.12886e+07	9.34484e+06	1.6127e+07	9.8175e+06	1.23849e+07	882767	891274	941921	1.28386e+07	1.42458e+07	1.29505e+07	3.56715e+07	2.4535e+07	3.45344e+07	3	3	3	3	3	3	3	3	3	High	High	High	High	High	High	High	High	High	1
High	Q8VD58	5	Evi2b	Protein EVI2B OS=Mus musculus OX=10090 GN=Evi2b PE=1 SV=1	0	103.45	15	5	158	444	48	4.61	373.76	5	other biological processes	other membranes			101488212; 216984	ENSMUSG00000093938	mmu:101488212; mmu:216984; Q3U1A3; Q8VD58			0	18.754	38.559	1.40699e-07	1.95212e-08	5.85424e-06	3.74882e-06	1.72182e+06	3.22911e+07	6.63914e+07	6.65	3.07	15.59	1.64148e+06	1.92264e+06	1.61898e+06	1.76723e+07	2.44317e+07	2.35916e+07	3.00153e+07	2.22652e+07	2.73427e+07	1.72182e+06	1.92264e+06	1.71221e+06	3.22911e+07	3.08318e+07	3.26942e+07	6.63914e+07	5.56431e+07	7.62433e+07	3	3	3	3	3	3	3	3	3	High	High	High	High	High	High	High	High	High	1
High	P18052	21	Ptpra	Receptor-type tyrosine-protein phosphatase alpha OS=Mus musculus OX=10090 GN=Ptpra PE=1 SV=3	0	147.151	34	23	75	829	93.6	7.05	153.83	23	other metabolic processes;signal transduction;other biological processes	plasma membrane;other membranes;other cell component	other molecular function	Pf00102	19262	ENSMUSG00000027303	A2AHF2; mmu:19262; P18052; Q61808	RAF/MAP kinase cascade; NCAM signaling for neurite out-growth	Spinal cord injury	3	1.011	38.547	0.945288	0.00069745	0.985144	0.00216028	127561	128987	4.91705e+06	33.25	63.41	41.97						97823.4	2.32123e+06	836132	1.76337e+06	192149	101468	127561	55048.3	128987	229007	5.13438e+06	2.08958e+06	4.91705e+06						1	3	3	3	Not Found	Not Found	Peak Found	High	High	High	High	High	High	1
High	Q75N73	4	Slc39a14	Metal cation symporter ZIP14 OS=Mus musculus OX=10090 GN=Slc39a14 PE=1 SV=1	0	59.643	17	4	41	489	53.9	5.27	82.44	4	other metabolic processes;transport;developmental processes;signal transduction;other biological processes	plasma membrane;other membranes;other cytoplasmic organelle	transporter activity	Pf02535	213053	ENSMUSG00000022094	A0A0R4J1V1; mmu:213053; Q75N73; Q80U85; Q8VDL0	Zinc influx into cells by the SLC39 gene family		1	82.17	38.216	5.66596e-07	1.31125e-06	1.31083e-05	3.02366e-05	151825	1.24754e+07	5.80207e+06	22.8	5.49	22.46				6.82756e+06	9.07407e+06	9.17375e+06	2.98252e+06	1.65935e+06	2.08076e+06	106909	170327	151825	1.24754e+07	1.14511e+07	1.27133e+07	6.59708e+06	4.16461e+06	5.80207e+06				3	3	3	3	2	3	Not Found	Not Found	Not Found	High	High	High	High	High	High	1
High	Q9DB73	2	Cyb5r1	NADH-cytochrome b5 reductase 1 OS=Mus musculus OX=10090 GN=Cyb5r1 PE=1 SV=1	0	6.466	6	2	5	305	34.1	8.87	6.47	2	other metabolic processes	other membranes;cytosol;ER/Golgi	other molecular function	Pf00175, Pf00970	72017	ENSMUSG00000026456	mmu:72017; Q91W81; Q9DB73	Platelet degranulation ; Erythrocytes take up carbon dioxide and release oxygen	Oxidation by cytochrome P450	3	8.288	37.398	9.21612e-05	3.29793e-06	0.000333209	4.74943e-05	152400	1.26309e+06	5.6995e+06	21.35	22.81	27.94				920952	769882	911425	2.56564e+06	1.88003e+06	2.91334e+06	147308	212888	152400	1.68278e+06	1.08589e+06	1.26309e+06	5.6995e+06	4.82888e+06	8.18732e+06				2	1	2	1	1	1	Not Found	Not Found	Not Found	High	Peak Found	High	Peak Found	Peak Found	Peak Found	1
High	Q9QUM4	11	Slamf1	Signaling lymphocytic activation molecule OS=Mus musculus OX=10090 GN=Slamf1 PE=1 SV=1	0	114.192	40	11	144	343	38.1	7.02	304.88	11	cell adhesion;cell cycle OR cell proliferation;stress response;transport;other biological processes	plasma membrane;other membranes;other cell component	other molecular function	Pf06214	27218	ENSMUSG00000015316	mmu:27218; Q9QUM4; Q9QXZ3			0	100	36.983	8.08798e-09	2.53707e-07	9.61507e-07	1.50805e-05	164584	3.22532e+07	6.0868e+06	6.05	8.73	19.84				1.53357e+07	2.62221e+07	2.32734e+07	3.06805e+06	1.81515e+06	2.18287e+06	170644	151445	164584	2.80216e+07	3.30912e+07	3.22532e+07	6.78627e+06	4.53626e+06	6.0868e+06				3	3	3	3	3	3	Peak Found	Peak Found	Peak Found	High	High	High	High	High	High	1
High	Q9EQP2	10	Ehd4	EH domain-containing protein 4 OS=Mus musculus OX=10090 GN=Ehd4 PE=1 SV=1	0	67.378	30	14	55	541	61.4	6.76	58.32	14	cell organization and biogenesis;transport;other biological processes	plasma membrane;other membranes;ER/Golgi;other cytoplasmic organelle;other cell component	other molecular function	Pf00350, Pf12763, Pf16880, Pf18150	98878	ENSMUSG00000027293	mmu:98878; Q9EQP2			0	1.366	35.764	0.319294	3.05011e-06	0.396674	4.50568e-05	97481.5	133163	3.4863e+06	28.64	16.02	17.8							1.5777e+06	989752	1.25027e+06	97481.5	68673.9	124084	104401	133163	143758	3.48974e+06	2.51287e+06	3.4863e+06							3	2	3	Not Found	High	Peak Found	Not Found	Peak Found	High	High	High	High	1
High	Q64281	4	Lilrb4a	Leukocyte immunoglobulin-like receptor subfamily B member 4 OS=Mus musculus OX=10090 GN=Lilrb4 PE=1 SV=1	0	44.836	15	4	41	335	37.5	6.21	79.01	4	cell cycle OR cell proliferation;stress response;transport;developmental processes;signal transduction;other biological processes	plasma membrane;other membranes;other cell component	signal transduction activity or receptor binding;enzyme regulator activity;other molecular function	Pf13895	14728	ENSMUSG00000062593; ENSMUSG00000112148	mmu:14728; Q64281; Q64312			0	47.511	35.761	2.92101e-05	4.42224e-05	0.000139967	0.000263802	160343	7.61806e+06	5.73398e+06	49.69	15.98	25.04				4.91309e+06	6.0367e+06	4.67631e+06	3.35532e+06	1.80559e+06	2.05087e+06	160343	73085.9	224005	8.97726e+06	7.61806e+06	6.51894e+06	7.50259e+06	4.5523e+06	5.73398e+06				3	3	2	2	2	2	Not Found	Not Found	Not Found	High	High	High	High	High	High	1
High	O35516	22	Notch2	Neurogenic locus notch homolog protein 2 OS=Mus musculus OX=10090 GN=Notch2 PE=1 SV=2	0	194.215	14	25	177	2473	265.5	5.22	367.85	25	cell cycle OR cell proliferation;stress response;developmental processes;signal transduction;other biological processes	non-structural extracellular;plasma membrane;other membranes;cytosol;nucleus;other cell component	other molecular function	Pf00008, Pf00023, Pf00066, Pf06816, Pf07645, Pf07684, Pf12661, Pf12796	18129	ENSMUSG00000027878	G5E8J0; mmu:18129; O35516; Q06008; Q60941		Neural crest differentiation; Delta-Notch signaling pathway; Notch signaling pathway	3	51.956	35.658	4.96394e-06	1.02434e-05	3.86058e-05	9.41542e-05	138071	7.17355e+06	4.92339e+06	36.84	8.94	27.44	93537.4			3.54941e+06	6.15028e+06	5.17632e+06	2.72834e+06	1.36671e+06	1765645	221004	110211	138071	6.48553e+06	7.7614e+06	7.17355e+06	6.03486e+06	3.41555e+06	4.92339e+06	1			3	3	3	3	3	3	Peak Found	High	Peak Found	High	High	High	High	High	High	1
High	P84104	3	Srsf3	Serine/arginine-rich splicing factor 3 OS=Mus musculus OX=10090 GN=Srsf3 PE=1 SV=1	0	17.667	24	4	20	164	19.3	11.65	27.74	4	RNA metabolism OR transcription;other metabolic processes;transport;signal transduction;other biological processes	nucleus;other cell component	nucleic acid binding activity;other molecular function	Pf00076	20383	ENSMUSG00000071172	mmu:20383; O08831; P23152; P84104; Q564E9	Transport of Mature mRNA derived from an Intron-Containing Transcript; mRNA Splicing - Major Pathway; mRNA 3'-end processing; RNA Polymerase II Transcription Termination	mRNA processing	6	44.669	34.995	4.41107e-08	9.25089e-08	2.65404e-06	1.01484e-05	1.96107e+06	8.7598e+07	6.86268e+07	7.13	4	17.05	1.86955e+06	2.0812e+06	1.72219e+06	4.93827e+07	6.94143e+07	6.0134e+07	3.10259e+07	2.07819e+07	2.60541e+07	1.96107e+06	2.15768e+06	1.88035e+06	9.02327e+07	8.7598e+07	8.33361e+07	6.86268e+07	5.19362e+07	7.26502e+07	3	2	2	3	3	3	3	3	3	High	High	High	High	High	High	High	High	High	1
High	Q9JLZ8	11	Sigirr	Single Ig IL-1-related receptor OS=Mus musculus OX=10090 GN=Sigirr PE=1 SV=2	0	90.085	36	11	79	409	46.1	5.74	153.74	11	stress response;signal transduction;other biological processes	other membranes		Pf01582, Pf13895	24058	ENSMUSG00000025494	mmu:24058; Q52L48; Q9JLZ8			0	41.93	34.989	7.12403e-07	8.95875e-07	1.44321e-05	2.68516e-05	128895	5.40461e+06	4.50986e+06	24.96	9.54	13.61		42784.3		2673400	4.68754e+06	3.89988e+06	2.03889e+06	1.51565e+06	1.7874e+06	99810.9	128895	165240	4.88488e+06	5.91548e+06	5.40461e+06	4.50986e+06	3.78778e+06	4.98404e+06		1		3	3	3	3	3	3	Peak Found	Peak Found	Peak Found	High	High	High	High	High	High	1	Met-loss+Acetyl [N-Term]
Medium	Q32KG4	1	Rtl9	Retrotransposon Gag-like protein 9 OS=Mus musculus OX=10090 GN=Rtl9 PE=2 SV=1	0.038	1.972	2	1	4	1339	138.4	5.64	4.13	1					209540	ENSMUSG00000085584	mmu:209540; Q32KG4; Q5DTY8			0	58.769	34.726	0.00268922	0.0054282	0.00559003	0.0117993	67328.1	3.9568e+06	2.33804e+06	114.02	31.19	4.8				2.97285e+06	3.13544e+06	2.08499e+06	1.05702e+06	875806	862588	67328.1	260296	13658.6	5.43203e+06	3.9568e+06	2.88946e+06	2.33804e+06	2.18873e+06	2.40527e+06				1	1	1	1	1	1	Not Found	Not Found	Not Found	High	High	Peak Found	High	High	Peak Found	1
High	O70404	5	Vamp8	Vesicle-associated membrane protein 8 OS=Mus musculus OX=10090 GN=Vamp8 PE=1 SV=1	0	33.139	41	5	78	101	11.4	8.19	101.8	5	cell organization and biogenesis;other metabolic processes;stress response;transport;other biological processes	plasma membrane;other membranes;cytosol;other cytoplasmic organelle;other cell component	other molecular function	Pf00957	22320		mmu:22320; O70404; Q9CRA3	Neutrophil degranulation; Cargo recognition for clathrin-mediated endocytosis; Golgi Associated Vesicle Biogenesis; ER-Phagosome pathway; Lysosome Vesicle Biogenesis		7	77.48	34.425	2.10844e-08	1.37905e-07	1.77422e-06	1.16705e-05	597880	4.63237e+07	2.05821e+07	12.02	12.88	11.56	454280	548067	591378	2.25916e+07	4.22571e+07	3.34265e+07	9.3051e+06	7.14784e+06	8.08476e+06	523128	597880	666326	4.12798e+07	5.33267e+07	4.63237e+07	2.05821e+07	1.78632e+07	2.25438e+07	2	2	2	3	3	3	3	3	3	High	High	Peak Found	High	High	High	High	High	High	1
High	Q6NZQ2	5	Ddx31	Probable ATP-dependent RNA helicase DDX31 OS=Mus musculus OX=10090 GN=Ddx31 PE=2 SV=2	0	20.548	10	5	7	687	76.9	9.74	5.54	5	other biological processes	ER/Golgi;nucleus;other cell component	nucleic acid binding activity;other molecular function	Pf00270, Pf00271, Pf13959	227674	ENSMUSG00000026806	A2AIT3; A3KMM3; mmu:227674; Q3TLT4; Q6NZQ2			0	20.378	33.877	0.0219409	0.00268529	0.0357425	0.00653075	61094	1.245e+06	2.06969e+06	61.11	68.14	32.44					986558	964225	1.49684e+06	771755	714342	141820	47456.3	61094	199458	1.245e+06	1.33626e+06	3.3747e+06	1.9287e+06	2.06969e+06					2	2	1	2	1	Not Found	Not Found	Not Found	High	High	High	Peak Found	Peak Found	Peak Found	1
High	Q64430	14	Atp7a	Copper-transporting ATPase 1 OS=Mus musculus OX=10090 GN=Atp7a PE=1 SV=3	0	69.873	14	14	33	1491	161.9	6.62	57.33	14	cell organization and biogenesis;protein metabolism;other metabolic processes;stress response;transport;developmental processes;signal transduction;other biological processes	plasma membrane;other membranes;ER/Golgi;other cytoplasmic organelle;other cell component	transporter activity;other molecular function	Pf00122, Pf00403, Pf00702	11977	ENSMUSG00000033792	A2AG69; mmu:11977; O35101; P97422; Q64430; Q64431	Ion transport by P-type ATPases; Ion influx/efflux at host-pathogen interface		2	100	33.755	5.94544e-07	9.78929e-06	1.34324e-05	9.17999e-05	88079.2	3.9946e+07	2.9731e+06	41.08	9.72	24.77				2.18147e+07	3.4097e+07	2.55065e+07	1.34413e+06	1.11618e+06	1.52771e+06	87848	170017	88079.2	3.9946e+07	4.3029e+07	3.54032e+07	2.9731e+06	2.78945e+06	4.31365e+06				2	3	2	3	3	2	Not Found	Peak Found	Not Found	High	High	High	High	High	High	1
High	P32037	9	Slc2a3	Solute carrier family 2, facilitated glucose transporter member 3 OS=Mus musculus OX=10090 GN=Slc2a3 PE=1 SV=1	0	104.051	16	9	112	493	53.4	4.98	232.68	9	transport;other biological processes	plasma membrane;other membranes;ER/Golgi;other cell component	transporter activity;other molecular function	Pf00083	20527	ENSMUSG00000003153	mmu:20527; P32037	Neutrophil degranulation; Cellular hexose transport; Vitamin C (ascorbate) metabolism	Glycolysis and gluconeogenesis; Focal adhesion: PI3K-Akt-mTOR signaling pathway	5	100	33.685	1.27567e-07	1.04408e-06	5.49087e-06	2.8332e-05	365228	6.83121e+07	1.23029e+07	24.19	10.62	14.62	289494	128687	322436	3.58921e+07	6.32601e+07	4.92929e+07	6.04969e+06	3.99375e+06	4.41211e+06	365228	245413	401249	6.55826e+07	7.98316e+07	6.83121e+07	1.33814e+07	9.9808e+06	1.23029e+07	2	1	2	3	3	3	3	3	3	Peak Found	Peak Found	Peak Found	High	High	High	High	High	High	1
High	A2AF47	44	Dock11	Dedicator of cytokinesis protein 11 OS=Mus musculus OX=10090 GN=Dock11 PE=1 SV=1	0	240.945	28	48	222	2073	237.6	7.78	352.5	48	signal transduction;other biological processes		enzyme regulator activity;other molecular function	Pf00169, Pf06920, Pf11878, Pf14429, Pf20421, Pf20422	75974	ENSMUSG00000031093	A2AF47; mmu:75974; Q5KTP7	CDC42 GTPase cycle; RAC1 GTPase cycle; Factors involved in megakaryocyte development and platelet production		3	40.021	32.896	8.93188e-05	0.000193124	0.000324813	0.000809629	283552	1.13481e+07	9.3277e+06	8.36	15.67	52.2	154118	231704	155031	6.35952e+06	6.83136e+06	8188616	1.35621e+06	3.73241e+06	3.67989e+06	262744	310365	283552	1.16202e+07	8.63473e+06	1.13481e+07	3.02648e+06	9.3277e+06	1.02611e+07	1	1	1	3	2	3	2	3	3	High	High	High	High	High	High	High	High	High	1
High	P18181	1	Cd48	CD48 antigen OS=Mus musculus OX=10090 GN=Cd48 PE=1 SV=1	0	7.118	6	1	1	240	27.4	7.69	2.42	1	signal transduction;other biological processes	non-structural extracellular;plasma membrane;other membranes;other cell component		Pf07686	12506	ENSMUSG00000015355	mmu:12506; P18181; Q545K2	Cell surface interactions at the vascular wall		1	3.989	32.34	0.833142	0.199759	0.896912	0.277904	30297.5	120846	979824	118.84	68.21	80.19							442975		371749	30297.5	170502	15300.9	26817.7	167518	120846	979824	51878.3	1.0366e+06							1		1	Not Found	Not Found	Not Found	Not Found	Not Found	Not Found	High	Not Found	Peak Found	1
High	P01901	11	H2-K1	H-2 class I histocompatibility antigen, K-B alpha chain OS=Mus musculus OX=10090 GN=H2-K1 PE=1 SV=1	0	546.762	80	30	5234	369	41.3	6.39	11750.1	30	stress response;developmental processes;other biological processes	non-structural extracellular;plasma membrane;other membranes;ER/Golgi;other cytoplasmic organelle;other cell component	signal transduction activity or receptor binding;other molecular function	Pf00129, Pf06623, Pf07654	14972	ENSMUSG00000061232	mmu:14972; P01901	Immunoregulatory interactions between a Lymphoid and a non-Lymphoid cell; Neutrophil degranulation; DAP12 interactions; ER-Phagosome pathway; Endosomal/Vacuolar pathway; Antigen Presentation: Folding, assembly and peptide loading of class I MHC		6	36.665	32.303	1.46798e-07	1.89562e-07	5.95906e-06	1.39189e-05	3.39805e+07	1.24589e+09	1.09769e+09	19.33	6.08	6.58	3.23949e+07	2.39777e+07	3.27238e+07	7.34155e+08	9.43039e+08	8.99015e+08	4.96261e+08	4.09759e+08	4.19034e+08	3.39805e+07	2.39777e+07	3.46083e+07	1.34146e+09	1.19008e+09	1.24589e+09	1.09769e+09	1.02403e+09	1.16845e+09	3	3	3	3	3	3	3	3	3	High	High	High	High	High	High	High	High	High	1
High	Q08481	16	Pecam1	Platelet endothelial cell adhesion molecule OS=Mus musculus OX=10090 GN=Pecam1 PE=1 SV=1	0	130.151	27	16	101	727	81.2	6.71	207.32	16	cell adhesion;cell organization and biogenesis;stress response;transport;developmental processes;signal transduction;other biological processes	non-structural extracellular;plasma membrane;other membranes;cytoskeleton;other cell component	other molecular function	Pf13895, Pf17736	18613	ENSMUSG00000020717	B1ARB1; B1ARB2; mmu:18613; Q08481; Q3TES6; Q922E0	Neutrophil degranulation; Platelet degranulation ; Integrin cell surface interactions; Platelet sensitization by LDL; PECAM1 interactions		6	29.558	32.087	0.0564567	0.0553626	0.0834977	0.0894002	167977	4.96514e+06	5.3899e+06	150.08	13.39	14.82	3.00643e+06			2.71192e+06	4.51403e+06	3.10404e+06	2.40142e+06	1.67709e+06	2.00114e+06	3.18086e+06	142816	167977	4.96514e+06	5.69652e+06	4.35749e+06	5.3899e+06	4.22318e+06	5.63119e+06	1			2	3	2	2	2	2	Peak Found	Not Found	Not Found	High	High	High	High	High	High	1
High	P97390	23	Vps45	Vacuolar protein sorting-associated protein 45 OS=Mus musculus OX=10090 GN=Vps45 PE=1 SV=1	0	153.402	55	23	145	570	65	8.25	212.28	23	transport	other membranes;ER/Golgi;other cytoplasmic organelle		Pf00995	22365	ENSMUSG00000015747	mmu:22365; P97390; Q91VK9	Factors involved in megakaryocyte development and platelet production; Intra-Golgi traffic		2	4.206	32.061	0.0479345	0.000498621	0.0720244	0.00165643	153830	647073	4.93201e+06	21.19	4.59	102.05				310064	464498	475869	2.19217e+06	1.22087e+06	7.58108e+06	111266	153830	171141	647073	611084	669555	4.93201e+06	3.10736e+06	2.11393e+07				2	2	2	2	2	3	Peak Found	Peak Found	Peak Found	High	High	High	High	High	High	1
High	Q9ERS2	1	Ndufa13	NADH dehydrogenase [ubiquinone] 1 alpha subcomplex subunit 13 OS=Mus musculus OX=10090 GN=Ndufa13 PE=1 SV=3	0.009	3.203	6	1	1	144	16.8	9.48	2.09	1	cell organization and biogenesis;other metabolic processes;transport;signal transduction;other biological processes	other membranes;mitochondrion;nucleus;other cell component	other molecular function	Pf06212	67184	ENSMUSG00000036199	mmu:67184; Q9DC98; Q9DCA1; Q9ERS2	Complex I biogenesis; Mitochondrial protein degradation	EGFR1 signaling pathway	4	19.681	30.922	7.95817e-05	3.79416e-05	0.000296678	0.000238592	152060	2.99262e+06	4.70203e+06	47.89	20.18	22.04				2.21004e+06	2.22804e+06	2159429	1.88436e+06	1.88149e+06	2.26302e+06	152060	77631.3	221743	4.03821e+06	2.8117e+06	2.99262e+06	4.16806e+06	4.70203e+06	6.31028e+06				1	1	1	1	1	1	Not Found	Not Found	Not Found	Peak Found	Peak Found	Peak Found	High	Peak Found	Peak Found	1
High	Q61735	5	Cd47	Leukocyte surface antigen CD47 OS=Mus musculus OX=10090 GN=Cd47 PE=1 SV=2	0	52.914	18	5	81	303	33.1	8.63	191.86	5	cell adhesion;stress response;transport;developmental processes;other biological processes	non-structural extracellular;plasma membrane;other membranes;other cell component	other molecular function	Pf04549, Pf08204	16423	ENSMUSG00000055447	mmu:16423; Q61735; Q921Z2	Neutrophil degranulation; Cell surface interactions at the vascular wall; Signal regulatory protein family interactions; Integrin cell surface interactions	Spinal cord injury	5	99.118	30.918	1.4336e-07	6.72451e-07	5.89055e-06	2.54625e-05	197153	1.95415e+07	6.09549e+06	20.99	5.91	16.23	71081.3		118323	9.88022e+06	1.5485e+07	1.46457e+07	3.26767e+06	2.09119e+06	2.18599e+06	145404	197153	223177	1.80533e+07	1.95415e+07	2.02965e+07	7.22781e+06	5.22612e+06	6.09549e+06	1		1	3	3	3	3	3	3	High	High	High	High	High	High	High	High	High	1
High	Q62312	25	Tgfbr2	TGF-beta receptor type-2 OS=Mus musculus OX=10090 GN=Tgfbr2 PE=1 SV=1	0	238.146	53	25	328	592	67.1	6.35	638	25	other metabolic processes;developmental processes;signal transduction;other biological processes	plasma membrane;other membranes	signal transduction activity or receptor binding;kinase activity;other molecular function	Pf07714, Pf08917	21813		mmu:21813; Q543C0		TGF-beta signaling pathway; Mapk signaling pathway	2	100	30.697	2.25515e-08	2.24029e-07	1.77422e-06	1.49143e-05	207839	2.08126e+07	6.37997e+06	18.27	1.36	12.46				1.15881e+07	1.63356e+07	1.50181e+07	2.88437e+06	2.40108e+06	2.72137e+06	150742	213979	207839	2.11739e+07	2.06149e+07	2.08126e+07	6.37997e+06	6.00056e+06	7.58837e+06				3	3	3	3	3	3	Not Found	Not Found	Not Found	High	High	High	High	High	High	1
High	Q3V0J1	10	Tmem237	Transmembrane protein 237 OS=Mus musculus OX=10090 GN=Tmem237 PE=1 SV=1	0	90.082	29	10	83	427	47.3	5.38	182.66	10	cell organization and biogenesis;other biological processes	other membranes;other cell component		Pf15383	381259	ENSMUSG00000038079	B2RVK7; mmu:381259; Q3TIS2; Q3V0J1			0	39.764	30.342	3.91231e-06	6.083e-06	3.28509e-05	6.63187e-05	147165	5.85188e+06	4.46528e+06	37.3	8.31	12.2				3.20262e+06	5.33568e+06	4.21855e+06	2.01874e+06	1.70209e+06	1.91232e+06	152173	147165	70205.2	5.85188e+06	6.73341e+06	5.84624e+06	4.46528e+06	4.25369e+06	5.33239e+06				3	3	3	3	3	3	Not Found	Not Found	Not Found	High	High	High	High	High	High	1
High	O35714	5	Tnfrsf18	Tumor necrosis factor receptor superfamily member 18 OS=Mus musculus OX=10090 GN=Tnfrsf18 PE=1 SV=1	0	29.039	26	5	42	228	25.3	6.3	59.32	5	signal transduction;other biological processes	non-structural extracellular;plasma membrane;other membranes	other molecular function		21936	ENSMUSG00000041954	mmu:21936; O35714; Q9JKR1; Q9JKR2; Q9JKR3	TNFs bind their physiological receptors		1	17.147	29.671	2.19404e-05	8.76377e-06	0.000111443	8.42217e-05	122913	2.1076e+06	3.647e+06	27.13	33.93	14.62				1.80884e+06	1.6314e+06	1.24142e+06	1.93524e+06	1.28098e+06	1.3079e+06	122913	168645	99118.3	3.30514e+06	2.1076e+06	1.75884e+06	4.28059e+06	3.2013e+06	3.647e+06				3	2	2	3	3	3	Not Found	Not Found	Not Found	High	High	High	High	High	High	1
High	P97300	10	Nptn	Neuroplastin OS=Mus musculus OX=10090 GN=Nptn PE=1 SV=3	0	92.01	22	10	146	397	44.3	7.74	284.53	10	cell adhesion;cell-cell signaling;cell organization and biogenesis;developmental processes;other biological processes	plasma membrane;other membranes;other cell component	signal transduction activity or receptor binding;other molecular function	Pf07679, Pf13927	20320	ENSMUSG00000032336	mmu:20320; P97300; Q3U519; Q8C637; Q8C6H8			0	100	29.204	5.13009e-07	1.17133e-05	1.27279e-05	0.000101751	104564	6.19341e+07	3.0537e+06	37.24	16.05	15.36				2.5877e+07	5.1128e+07	4.46907e+07	1.38057e+06	993241	1.21399e+06	114857	104564	52026.5	4.72828e+07	6.45215e+07	6.19341e+07	3.0537e+06	2.48221e+06	3.38512e+06				3	3	3	3	3	3	Peak Found	Peak Found	Not Found	High	High	High	High	High	High	1
High	P13597	13	Icam1	Intercellular adhesion molecule 1 OS=Mus musculus OX=10090 GN=Icam1 PE=1 SV=1	0	100.406	26	13	187	537	58.8	6.13	357.3	13	cell adhesion;cell organization and biogenesis;stress response;developmental processes;other biological processes	non-structural extracellular;plasma membrane;other membranes;other cell component	signal transduction activity or receptor binding;other molecular function	Pf03921, Pf13895, Pf21146	15894	ENSMUSG00000037405	mmu:15894; P13597; Q61828	Immunoregulatory interactions between a Lymphoid and a non-Lymphoid cell; Integrin cell surface interactions	Type II interferon signaling (IFNG); IL-5 signaling pathway; Mechanisms associated with pluripotency; Spinal cord injury; IL-2 signaling pathway	7	100	29.192	1.5392e-06	1.39322e-05	2.0138e-05	0.000115939	152396	1.8698e+07	4.44867e+06	40.01	1.86	18.3				1.0233e+07	1.46678e+07	1.3845e+07	2.04212e+06	1.27999e+06	1.5954e+06	152396	86866.4	205197	1.8698e+07	1.85101e+07	1.9187e+07	4.517e+06	3.19884e+06	4.44867e+06				3	3	3	3	3	3	Peak Found	Peak Found	Peak Found	High	High	High	High	High	High	1
High	Q8K207	5	Q8K207	Uncharacterized protein C1orf21 homolog OS=Mus musculus OX=10090 PE=1 SV=1	0	39.355	48	5	37	121	13.9	5.22	75.95	5				Pf15389						0	16.484	28.744	1.17282e-05	3.79379e-06	7.00424e-05	5.06596e-05	121235	1.99842e+06	3.48474e+06	36.04	7.12	7.25				1.1984e+06	1583587	1.37559e+06	1.57544e+06	1569344	1.2381e+06	73583.5	158165	121235	2.18974e+06	1.99842e+06	1.90635e+06	3.48474e+06	3.92196e+06	3.45235e+06				3	3	3	3	3	3	Not Found	Not Found	Not Found	High	High	High	High	High	High	1
High	P16297	17	Il2rb	Interleukin-2 receptor subunit beta OS=Mus musculus OX=10090 GN=Il2rb PE=1 SV=1	0	161.726	54	17	110	539	60.5	5.64	245.25	17	signal transduction;other biological processes	plasma membrane;other membranes;other cell component	other molecular function	Pf18707	16185	ENSMUSG00000068227	mmu:16185; P16297; Q3TZT2	RAF/MAP kinase cascade; Interleukin receptor SHC signaling; Interleukin-2 signaling; Interleukin-15 signaling	IL-5 signaling pathway; Focal adhesion: PI3K-Akt-mTOR signaling pathway; IL-2 signaling pathway; Inflammatory response pathway	8	64.014	28.682	4.75583e-09	4.47312e-08	6.41779e-07	6.21387e-06	151698	9.71075e+06	4.35102e+06	10.37	6.74	13.07		39122.3		4.87055e+06	7.69498e+06	7.34403e+06	1.96708e+06	1.63784e+06	1.87545e+06	159211	129876	151698	8.89954e+06	9.71075e+06	1.01776e+07	4.35102e+06	4.09314e+06	5.22957e+06		1		3	3	3	3	3	3	Peak Found	Peak Found	Not Found	High	High	High	High	High	High	1
High	P14426	2	H2-D1	H-2 class I histocompatibility antigen, D-K alpha chain OS=Mus musculus OX=10090 GN=H2-D1 PE=1 SV=1	0	156.23	44	13	2731	362	40.6	5.47	5856.2	13	stress response;developmental processes;other biological processes	non-structural extracellular;plasma membrane;other membranes;ER/Golgi;other cytoplasmic organelle;other cell component	signal transduction activity or receptor binding;other molecular function	Pf00129, Pf07654			P14426			0	31.53	28.627	0.00535774	0.00836125	0.0102065	0.0170747	24397.1	769240	698420	118.19	6.93	20.99				472323	606297	555072	315753	191888	257861	23275	24397.1	177461	863036	765122	769240	698420	479550	719029				1	1	1	1	1	1	Not Found	Not Found	Not Found	High	High	High	High	High	Peak Found	1
High	Q8C4Q9	2	Tmem154	Transmembrane protein 154 OS=Mus musculus OX=10090 GN=Tmem154 PE=1 SV=1	0	19.512	19	2	20	181	19.9	4.2	46.7	2		other membranes		Pf15102	320782	ENSMUSG00000056498	mmu:320782; Q3TB17; Q3TCN6; Q3TD45; Q8C4Q9; Q8CB06			0	20.454	28.321	6.92705e-07	4.65932e-07	1.44321e-05	2.20764e-05	159755	3.26758e+06	4.52447e+06	13.55	10.07	17.73				1.70798e+06	2.98816e+06	2.35783e+06	2.0455e+06	1.48618e+06	1.90648e+06	159755	141690	185460	3.12084e+06	3.77093e+06	3.26758e+06	4.52447e+06	3.71413e+06	5.31609e+06				2	2	2	2	2	2	Not Found	Not Found	Not Found	High	High	High	High	High	High	1
High	P01831	4	Thy1	Thy-1 membrane glycoprotein OS=Mus musculus OX=10090 GN=Thy1 PE=1 SV=1	0	31.529	31	4	38	162	18.1	8.97	54.76	4	cell adhesion;cell-cell signaling;cell organization and biogenesis;developmental processes;signal transduction;other biological processes	plasma membrane;other membranes;cytosol;ER/Golgi;other cell component	signal transduction activity or receptor binding;enzyme regulator activity;other molecular function	Pf00047	21838	ENSMUSG00000032011	mmu:21838; P01831	Post-translational modification: synthesis of GPI-anchored proteins		1	6.445	27.891	0.62445	0.0203584	0.709577	0.0370442	151955	979329	4.23816e+06	105.04	72.94	64.27		720079			742682	758638	4.59105e+06	1.69587e+06	1.13691e+06	151955	738893	111752	120199	979329	1.10504e+06	1.0155e+07	4.23816e+06	3.17021e+06		2			2	2	3	3	3	Peak Found	High	Peak Found	Peak Found	High	High	High	High	High	1
High	P97452	12	Bop1	Ribosome biogenesis protein BOP1 OS=Mus musculus OX=10090 GN=Bop1 PE=1 SV=1	0	95.178	23	12	54	732	82.5	6.28	80.93	12	cell cycle OR cell proliferation;cell organization and biogenesis;RNA metabolism OR transcription;other metabolic processes;other biological processes	nucleus;other cell component	other molecular function	Pf00400, Pf08145	12181	ENSMUSG00000022557	mmu:12181; P97452; Q3TK87; Q6ZQI9; Q91X31	Major pathway of rRNA processing in the nucleolus and cytosol		1	8.643	27.816	0.000126096	7.06543e-06	0.000432164	7.28878e-05	1.45447e+06	1.25704e+07	4.04574e+07	42.04	8.37	5.21	1.22268e+06	2733985	1.30823e+06	7.28098e+06	8.93866e+06	9.01496e+06	1.80968e+07	1.61692e+07	1.57788e+07	1.4048e+06	2.80341e+06	1.45447e+06	1.3378e+07	1.13139e+07	1.25704e+07	4.0136e+07	4.04574e+07	4.40374e+07	1	2	1	2	2	2	1	2	1	High	High	High	High	High	High	High	High	High	1
High	Q5SYH2	7	Tmem199	Transmembrane protein 199 OS=Mus musculus OX=10090 GN=Tmem199 PE=1 SV=1	0	63.897	40	7	127	208	23.1	9.1	263.78	7	cell organization and biogenesis;protein metabolism;other metabolic processes;other biological processes	other membranes;ER/Golgi;other cytoplasmic organelle;other cell component		Pf11712	195040	ENSMUSG00000051232	mmu:195040; Q5SYH2			0	100	27.538	9.48073e-06	0.000140947	6.08448e-05	0.000632868	200009	4.17835e+07	5.50783e+06	67.59	8.87	23.13			433179	19980669	34380236	3.01503e+07	2.41053e+06	2.20392e+06	2.84048e+06	140691	200009	490692	3.6509e+07	4.33864e+07	4.17835e+07	5.33189e+06	5.50783e+06	7.9205e+06			2	3	3	3	3	3	3	Peak Found	High	High	High	High	High	High	High	High	1	Met-loss+Acetyl [N-Term]
High	Q18PI6	12	Cd84	SLAM family member 5 OS=Mus musculus OX=10090 GN=Cd84 PE=1 SV=1	0	88.162	31	12	167	329	37.4	7.36	329.08	12	cell adhesion;other metabolic processes;stress response;other biological processes	plasma membrane;other membranes;other cell component	other molecular function	Pf07686	12523		mmu:12523; Q18PI6; Q18PI7; Q3TBT1; Q3U0A2; Q8BFV0; Q9Z178	Cell surface interactions at the vascular wall		1	68.503	26.602	4.51995e-05	0.000180716	0.000195734	0.000770551	532221	3.64587e+07	1.4158e+07	57.05	10.37	16.11	482357	62171	410172	1.79269e+07	3.19546e+07	2.6308e+07	6.94724e+06	4.45355e+06	5.07738e+06	568970	142266	532221	3.27564e+07	4.03253e+07	3.64587e+07	1.53667e+07	1.11299e+07	1.4158e+07	2	1	1	3	3	3	3	3	3	Peak Found	Peak Found	Peak Found	High	High	High	High	High	High	1
High	Q8R088	1	Golph3l	Golgi phosphoprotein 3-like OS=Mus musculus OX=10090 GN=Golph3l PE=1 SV=1	0	12.655	10	2	14	285	32.9	5.99	31.03	2	cell organization and biogenesis;transport;other biological processes	other membranes;cytosol;ER/Golgi	other molecular function	Pf05719	229593	ENSMUSG00000046519	mmu:229593; Q3TIX2; Q3TV24; Q8R088			0	4.82	26.165	0.151847	0.0173319	0.202558	0.0321106	28933	139450	757039	115.6	94.55	15.29				317265			363005	237678	271492	28933	171125	19991.8	579711	112822	139450	802937	593982	757039				1			1	1	1	Not Found	Not Found	Not Found	Peak Found	High	Not Found	High	Peak Found	Peak Found	1
High	Q8VDZ4	19	Zdhhc5	Palmitoyltransferase ZDHHC5 OS=Mus musculus OX=10090 GN=Zdhhc5 PE=1 SV=1	0	143.735	40	20	96	715	77.5	9.01	165.08	20	stress response;transport;other biological processes	plasma membrane;other membranes;nucleus;other cell component	other molecular function	Pf01529	228136	ENSMUSG00000034075	mmu:228136; Q2TGE8; Q69ZB5; Q8R2X7; Q8VDZ4			0	3.329	26.037	0.913375	0.083582	0.961485	0.128884	159131	529710	4.14335e+06	150.66	17.63	21.07	2.8234e+06			327573	335475	382230	1.97257e+06	1.15278e+06	1.4859e+06	3.04371e+06	130148	159131	680400	491246	529710	4.36316e+06	2.88091e+06	4.14335e+06	1			2	2	3	3	3	3	Peak Found	Peak Found	High	High	High	High	High	High	High	1
High	Q5SPX1	1	Ccdc157	Coiled-coil domain-containing protein 157 OS=Mus musculus OX=10090 GN=Ccdc157 PE=1 SV=1	0.001	4.602	2	2	36	718	79.7	7.08	58.49	2					216516	ENSMUSG00000051427	mmu:216516; Q0P531; Q3V0G5; Q5DTW1; Q5SPX1; Q8C5Y5			0	54.473	25.349	5.23671e-05	0.000130685	0.000218437	0.000596445	232501	1.2665e+07	5.8936e+06	52.37	7.88	38.98				6931304	11194630	8772720	2355988	4138631	2113586	259754	75959	232501	1.2665e+07	1.41272e+07	1.21576e+07	5.21125e+06	1.03429e+07	5.8936e+06				1	1	1	1	1	1	Not Found	Not Found	Not Found	High	Peak Found	Peak Found	Peak Found	Peak Found	High	1
High	Q60738	11	Slc30a1	Zinc transporter 1 OS=Mus musculus OX=10090 GN=Slc30a1 PE=1 SV=1	0	70.233	31	11	86	503	54.7	6.62	124.3	11	stress response;transport;developmental processes;other biological processes	plasma membrane;other membranes;ER/Golgi;nucleus;other cell component	transporter activity;other molecular function	Pf01545	22782	ENSMUSG00000037434	mmu:22782; Q60738	Zinc efflux and compartmentalization by the SLC30 family		1	15.008	25.236	2.5504e-06	1.21273e-06	2.52661e-05	2.90567e-05	464018	6.96387e+06	1.17102e+07	13.21	8.36	21.66	390419	369409	480242	3.81119e+06	5.60523e+06	4.36788e+06	5.29413e+06	3.14831e+06	4.26395e+06	460119	464018	576465	6.96387e+06	7.07357e+06	6.05318e+06	1.17102e+07	7.86795e+06	1.18897e+07	1	1	1	3	3	3	3	3	3	Peak Found	Peak Found	Peak Found	High	High	High	High	High	High	1
High	Q80TI0	26	Gramd1b	Protein Aster-B OS=Mus musculus OX=10090 GN=Gramd1b PE=1 SV=2	0	222.351	48	28	188	738	85.3	6.14	359.99	28	cell organization and biogenesis;transport;other biological processes	plasma membrane;other membranes;ER/Golgi;other cell component	transporter activity;other molecular function	Pf02893, Pf16016	235283	ENSMUSG00000040111	mmu:235283; Q6NS56; Q80TI0; Q8BZZ1; Q9CTQ2			0	33.211	25.204	1.25447e-06	1.6913e-06	1.81981e-05	3.32467e-05	318249	1.05694e+07	8.02123e+06	27.6	4.07	15.07		237742	255883	6.11973e+06	8.19353e+06	7.62668e+06	3.59345e+06	3.00686e+06	3.57657e+06	196202	344092	318249	1.11821e+07	1.03399e+07	1.05694e+07	8.02123e+06	7.55391e+06	9.97304e+06		1	1	3	3	3	2	2	3	Peak Found	High	High	High	High	High	High	High	High	1
High	Q8BH88	27	Depdc1b	DEP domain-containing protein 1B OS=Mus musculus OX=10090 GN=Depdc1b PE=2 SV=1	0	236.952	63	27	372	529	61.9	8.9	725.73	27	signal transduction;other biological processes		enzyme regulator activity	Pf00610, Pf00620	218581	ENSMUSG00000021697	mmu:218581; Q810T1; Q8BH88; Q8BZ67	RAC1 GTPase cycle; RHOQ GTPase cycle; RHOU GTPase cycle; RAC2 GTPase cycle; RAC3 GTPase cycle; RHOV GTPase cycle; RHOA GTPase cycle; RHOB GTPase cycle; RHOC GTPase cycle; CDC42 GTPase cycle; RHOG GTPase cycle; RND2 GTPase cycle; RND3 GTPase cycle; RND1 GTPase cycle; RHOF GTPase cycle; RHOD GTPase cycle; RHOJ GTPase cycle		17	57.627	24.017	3.85554e-07	1.1404e-06	1.0815e-05	2.86845e-05	488354	2.81424e+07	1.17289e+07	16.85	7.45	21.42	402294	248815	418149	1.41884e+07	2.23006e+07	2.17229e+07	5.30259e+06	3.56837e+06	4.9569e+06	488354	366266	507161	2.59252e+07	2.81424e+07	3.01045e+07	1.17289e+07	8.91774e+06	1.3822e+07	2	1	2	3	3	3	3	3	3	High	High	High	High	High	High	High	High	High	1
High	Q99PV0	82	Prpf8	Pre-mRNA-processing-splicing factor 8 OS=Mus musculus OX=10090 GN=Prpf8 PE=1 SV=2	0	500.793	44	82	499	2335	273.4	8.84	779.69	82	cell organization and biogenesis;RNA metabolism OR transcription;other metabolic processes;other biological processes	nucleus	nucleic acid binding activity;other molecular function	Pf01398, Pf08082, Pf08083, Pf08084, Pf10596, Pf10597, Pf10598, Pf12134	192159	ENSMUSG00000020850	A5D6Q4; mmu:192159; Q5ND30; Q5ND31; Q7TQK2; Q8BRZ5; Q8K001; Q99PV0	mRNA Splicing - Major Pathway; mRNA Splicing - Minor Pathway	mRNA processing	3	11.119	23.978	4.23039e-05	8.03683e-06	0.000185501	8.00956e-05	1.60313e+06	1.78244e+07	3.84394e+07	35.12	7.86	17.09	1.4084e+06	2.70897e+06	1.51584e+06	8.68117e+06	1.46804e+07	1.28618e+07	1.79998e+07	1.14629e+07	1.37853e+07	1.47734e+06	2.70897e+06	1.60313e+06	1.58844e+07	1.85261e+07	1.78244e+07	3.9814e+07	2.86471e+07	3.84394e+07	3	3	3	2	3	3	3	3	3	High	High	High	High	High	High	High	High	High	1	Met-loss+Acetyl [N-Term]
High	Q91V08	8	Clec2d	C-type lectin domain family 2 member D OS=Mus musculus OX=10090 GN=Clec2d PE=1 SV=1	0	162.159	54	9	368	207	23.6	7.62	802.81	9	stress response;other biological processes	plasma membrane;other membranes;ER/Golgi;other cell component	signal transduction activity or receptor binding;other molecular function	Pf00059	93694	ENSMUSG00000030157	mmu:93694; Q1AFZ3; Q8VI19; Q8VI20; Q91V08			0	100	23.633	4.38187e-08	7.62757e-07	2.65404e-06	2.60237e-05	980854	1.40672e+08	2.31804e+07	13.84	14.26	16.62	814908	897855	1.00568e+06	6.82002e+07	1.30936e+08	1.01506e+08	1.04798e+07	7.72738e+06	9.68682e+06	876797	980854	1.15178e+06	1.24616e+08	1.65236e+08	1.40672e+08	2.31804e+07	1.93115e+07	2.70111e+07	1	2	1	3	3	3	3	3	3	Peak Found	High	Peak Found	High	High	High	High	High	High	1
High	P16390	11	Kcna3	Potassium voltage-gated channel subfamily A member 3 OS=Mus musculus OX=10090 GN=Kcna3 PE=1 SV=3	0	80.869	31	13	100	528	58.5	5.33	193.1	13	cell organization and biogenesis;transport;developmental processes;other biological processes	plasma membrane;other membranes;other cell component	transporter activity	Pf00520, Pf02214	16491	ENSMUSG00000047959	A3KMM2; mmu:16491; P16390	Voltage gated Potassium channels		1	55.783	22.967	1.0973e-06	4.35249e-06	1.71213e-05	5.44413e-05	122888	6.85502e+06	2.82236e+06	12.1	22.17	21.92				2.64689e+06	5.43205e+06	5.57085e+06	1.34112e+06	770704	1.01216e+06	122888	114755	144568	4.90874e+06	6.85502e+06	7.7203e+06	2.96644e+06	1.92607e+06	2.82236e+06				2	3	3	3	3	3	Not Found	Not Found	Not Found	High	High	High	High	High	High	1
High	P49446	1	Ptpre	Receptor-type tyrosine-protein phosphatase epsilon OS=Mus musculus OX=10090 GN=Ptpre PE=1 SV=3	0	9.805	4	3	10	699	80.6	7.12	18.81	3	other metabolic processes;signal transduction;other biological processes	plasma membrane;other membranes;nucleus;other cell component	other molecular function	Pf00102	19267	ENSMUSG00000041836	mmu:19267; P49446; Q3U369; Q60986; Q61042; Q62134; Q62444; Q64496			0	1.845	22.795	0.0758997	5.19289e-05	0.108774	0.000296321	83241.5	153593	1.8975e+06	44.48	6.5	22.65							862672	497298	680490	46676.5	121104	83241.5	153593	168333	148748	1.90816e+06	1.2428e+06	1.8975e+06							1	1	1	Not Found	Not Found	Not Found	Not Found	Not Found	Not Found	High	High	Peak Found	1
High	Q60846	21	Tnfrsf8	Tumor necrosis factor receptor superfamily member 8 OS=Mus musculus OX=10090 GN=Tnfrsf8 PE=2 SV=1	0	250.476	61	21	190	498	53.2	5.3	436.02	21	signal transduction;other biological processes	plasma membrane;other membranes	other molecular function	Pf00020	21941	ENSMUSG00000028602	A1L3C9; mmu:21941; Q60846	TNFs bind their physiological receptors		1	6.926	22.782	8.78099e-06	7.21084e-07	5.73358e-05	2.60237e-05	1.49606e+06	1.03615e+07	3.40828e+07	7.42	11.86	19.33	1.37232e+06	1.43806e+06	1.56117e+06	4.80405e+06	8.21066e+06	8.02702e+06	1.7212e+07	1.02895e+07	1.22229e+07	1.49606e+06	1.4794e+06	1.68702e+06	8.77803e+06	1.03615e+07	1.11242e+07	3.80715e+07	2.57145e+07	3.40828e+07	2	2	2	3	3	3	3	3	3	High	High	High	High	High	High	High	High	High	1
Medium	Q8VDT1	1	Slc5a9	Sodium/glucose cotransporter 4 OS=Mus musculus OX=10090 GN=Slc5a9 PE=1 SV=3	0.02	2.439	2	1	2	685	75	7.5	0	1	transport	plasma membrane;other membranes	transporter activity	Pf00474	230612	ENSMUSG00000028544	mmu:230612; Q8BGU9; Q8BZW1; Q8VDT1	Cellular hexose transport		1	97.269	22.532	0.159712	0.141143	0.211748	0.204743	199887	1.94429e+07	4.50385e+06	39.32	86.04	17.61					15406891	14955898	2.03618e+06	1.30396e+06	1.6167e+06	199887	215014	92918.9	107937	1.94429e+07	2.07265e+07	4.50385e+06	3.25874e+06	4.50807e+06					1	1	1	1	1	Not Found	Not Found	Not Found	Not Found	Peak Found	Peak Found	High	Peak Found	High	1
High	O54890	22	Itgb3	Integrin beta-3 OS=Mus musculus OX=10090 GN=Itgb3 PE=1 SV=2	0	164.605	38	22	124	787	86.7	5.24	234.21	22	cell adhesion;cell organization and biogenesis;protein metabolism;other metabolic processes;stress response;transport;developmental processes;signal transduction;other biological processes	plasma membrane;other membranes;nucleus;other cell component	signal transduction activity or receptor binding;other molecular function	Pf00362, Pf07965, Pf07974, Pf08725, Pf17205, Pf18372	16416	ENSMUSG00000020689	mmu:16416; O54890; Q3TZC6	Platelet degranulation ; ECM proteoglycans; Syndecan interactions; TGF-beta receptor signaling activates SMADs; MAP2K and MAPK activation; Integrin cell surface interactions; Molecules associated with elastic fibres; Signal transduction by L1; GRB2:SOS provides linkage to MAPK signaling for Integrins ; p130Cas linkage to MAPK signaling for integrins; VEGFA-VEGFR2 Pathway; PECAM1 interactions	Primary focal segmental glomerulosclerosis (FSGS); Focal adhesion: PI3K-Akt-mTOR signaling pathway; Osteoclast signaling; Integrin-mediated cell adhesion; Focal adhesion	19	100	22.25	0.00120723	0.0399887	0.00279709	0.0669787	152337	2.00047e+07	3.38944e+06	7.3	15.7	77.88				8.72789e+06	1.73276e+07	1.44351e+07	1.53235e+06	63243.9	1.38211e+06	137478	152337	158751	1.59477e+07	2.18667e+07	2.00047e+07	3.38944e+06	268154	3.85394e+06				3	3	3	3	1	3	Not Found	Not Found	Not Found	High	High	High	High	High	High	1
High	P61028	6	Rab8b	Ras-related protein Rab-8B OS=Mus musculus OX=10090 GN=Rab8b PE=1 SV=1	0	90.197	58	13	200	207	23.6	9.07	312.77	13	cell organization and biogenesis;transport;other biological processes	plasma membrane;other membranes;ER/Golgi;other cytoplasmic organelle;other cell component	signal transduction activity or receptor binding;other molecular function	Pf00071	235442	ENSMUSG00000036943	mmu:235442; P61028; Q3U1Z3	RAB GEFs exchange GTP for GDP on RABs; TBC/RABGAPs; RAB geranylgeranylation		3	100	22.188	3.78418e-07	3.60518e-06	1.07355e-05	4.97256e-05	138051	2.0652e+07	3.06314e+06	30.27	3.14	12.77				1.07119e+07	1.64043e+07	1.49021e+07	1.38484e+06	982186	1.11754e+06	81414.1	152341	138051	1.9573e+07	2.07015e+07	2.0652e+07	3.06314e+06	2.45459e+06	3.11618e+06				3	3	3	3	3	3	High	Not Found	Not Found	High	High	High	High	High	High	1
High	Q80WC7	12	Agfg2	Arf-GAP domain and FG repeat-containing protein 2 OS=Mus musculus OX=10090 GN=Agfg2 PE=1 SV=1	0	111.862	29	12	87	479	48.9	9.1	186.23	12		other cell component	enzyme regulator activity;other molecular function	Pf01412	231801	ENSMUSG00000029722	mmu:231801; Q80WC7; Q8BKS5; Q99J67			0	0.152	21.896	6.74313e-05	2.78022e-06	0.000262723	4.29349e-05	869294	131862	1.9034e+07	1.78	32.47	11.25	759442	799227	775954		75690.4		8.62903e+06	6.23131e+06	6.82605e+06	869698	843030	869294	112166	204314	131862	1.90867e+07	1.55727e+07	1.9034e+07	2	2	2		1		3	3	3	High	High	High	Peak Found	Peak Found	Peak Found	High	High	High	1
High	Q9R1X5	30	Abcc5	Multidrug resistance-associated protein 5 OS=Mus musculus OX=10090 GN=Abcc5 PE=1 SV=2	0	161.698	27	30	111	1436	161	8.6	163.44	30	other metabolic processes;transport	plasma membrane;other membranes;ER/Golgi;other cytoplasmic organelle;other cell component	transporter activity;other molecular function	Pf00005, Pf00664	27416	ENSMUSG00000022822	mmu:27416; O88284; Q5CZY2; Q9R1X5	ABC-family proteins mediated transport; Paracetamol ADME; Azathioprine ADME; Hyaluronan biosynthesis and export	Oxidative stress and redox pathway	5	60.867	21.834	5.76972e-06	3.52611e-05	4.28057e-05	0.000224628	125166	7.61853e+06	2.73293e+06	44.5	8.97	9.48				4.15007e+06	5.89886e+06	6.33217e+06	1.19876e+06	902775	999399	58843.2	158754	125166	7.61853e+06	7.47277e+06	8.77537e+06	2.73293e+06	2.33817e+06	2.79766e+06				2	2	3	2	2	2	Not Found	Not Found	Not Found	High	High	High	High	High	High	1
High	Q9EPK2	6	Rp2	Protein XRP2 OS=Mus musculus OX=10090 GN=Rp2 PE=1 SV=3	0	19.946	24	6	28	347	39.4	5.24	43	6	transport	plasma membrane;other membranes;cytoskeleton;ER/Golgi;nucleus;other cell component	enzyme regulator activity;other molecular function	Pf07986	19889	ENSMUSG00000060090	mmu:19889; Q8BLN8; Q8BVQ8; Q8BZP9; Q9EPK2	Trafficking of myristoylated proteins to the cilium		1	22.048	21.599	7.66381e-07	7.54208e-07	1.44945e-05	2.60237e-05	143404	3.16176e+06	3.09732e+06	12.23	16.56	15.74				1.4435e+06	2.50544e+06	2.73284e+06	1.25532e+06	1.22069e+06	1.34954e+06	163028	143404	127691	2.72512e+06	3.16176e+06	3.78728e+06	2.84796e+06	3.09732e+06	3.83497e+06				2	3	3	2	2	2	Not Found	Not Found	Not Found	High	High	High	High	High	High	1
High	P04223	2	H2-K1	H-2 class I histocompatibility antigen, K-K alpha chain OS=Mus musculus OX=10090 GN=H2-K1 PE=1 SV=1	0	168.888	49	13	2372	369	41.6	7.03	4857.11	13	stress response;developmental processes;other biological processes	non-structural extracellular;plasma membrane;other membranes;ER/Golgi;other cytoplasmic organelle;other cell component	signal transduction activity or receptor binding;other molecular function	Pf00129, Pf06623, Pf07654			O19459; P04223; Q31165; Q31192; Q95458			0	27.441	21.422	0.0377071	0.157807	0.0580189	0.225704	182839	5.01727e+06	3.91686e+06	12.67	6.31	93.54				2.51091e+06	4.11484e+06	3.62039e+06	3.20662e+06		1.40468e+06	168573	182839	215278	4.58797e+06	5.19276e+06	5.01727e+06	7.09276e+06	145153	3.91686e+06				1	1	1	1		1	Not Found	Not Found	Not Found	High	Peak Found	Peak Found	Peak Found	Not Found	Peak Found	1
High	Q7TQK4	2	Exosc3	Exosome complex component RRP40 OS=Mus musculus OX=10090 GN=Exosc3 PE=1 SV=3	0.001	4.607	8	2	3	274	29.5	8.06	3.47	2	DNA metabolism;RNA metabolism OR transcription;other metabolic processes;developmental processes;other biological processes	cytosol;nucleus;other cytoplasmic organelle;other cell component	nucleic acid binding activity;other molecular function	Pf15985, Pf21261, Pf21262	66362	ENSMUSG00000028322	mmu:66362; Q7TQK4; Q9CV81; Q9CVW2	Major pathway of rRNA processing in the nucleolus and cytosol; mRNA decay by 3' to 5' exoribonuclease; Tristetraprolin (TTP, ZFP36) binds and destabilizes mRNA; Butyrate Response Factor 1 (BRF1) binds and destabilizes mRNA; KSRP (KHSRP) binds and destabilizes mRNA		5	92.279	21.411	0.000340737	0.00304819	0.0009691	0.00725674	79469.3	7.33338e+06	1.70149e+06	94.03	3.2	25.63				4.01342e+06	5.70808e+06	5.52905e+06	913215	475588	610194	224157	79469.3	24899.8	7.33338e+06	7.20336e+06	7.66238e+06	2.01995e+06	1.18854e+06	1.70149e+06				2	2	2	2	2	2	Not Found	Not Found	Not Found	High	Peak Found	High	High	Peak Found	Peak Found	1
High	O09126	31	Sema4d	Semaphorin-4D OS=Mus musculus OX=10090 GN=Sema4d PE=1 SV=2	0	417.504	54	32	510	861	95.6	7.81	1187.6	32	cell adhesion;cell organization and biogenesis;developmental processes;signal transduction;other biological processes	non-structural extracellular;plasma membrane;other membranes	signal transduction activity or receptor binding;other molecular function	Pf00047, Pf01403, Pf01437	20354	ENSMUSG00000021451	mmu:20354; O09126; Q6GTM9	Sema4D mediated inhibition of cell attachment and migration; Sema4D induced cell migration and growth-cone collapse; Other semaphorin interactions		3	16.642	21.315	2.17603e-06	1.48645e-06	2.29382e-05	3.2166e-05	2.34032e+06	3.89484e+07	4.98833e+07	5.95	21.19	16.39	2.18538e+06	2.08872e+06	2.20199e+06	1.5432e+07	3.43709e+07	2.81046e+07	2.28228e+07	1.4875e+07	1.78894e+07	2.34032e+06	2.12684e+06	2.37907e+06	2.81976e+07	4.33746e+07	3.89484e+07	5.04821e+07	3.71741e+07	4.98833e+07	2	2	2	3	3	3	3	3	3	High	High	High	High	High	High	High	High	High	1
High	Q5SSN7	1	Sft2d1	Vesicle transport protein SFT2A OS=Mus musculus OX=10090 GN=Sft2d1 PE=1 SV=1	0	32.286	17	1	16	159	17.9	8.92	51.33	1	transport	other membranes		Pf04178	106489	ENSMUSG00000069899; ENSMUSG00000073468	A1L3Q4; mmu:106489; Q5SSN7			0	20.188	21.294	0.00282144	0.00259453	0.00582849	0.00635959	118319	2.38868e+06	2.51947e+06	84.59	12.98	3.62				1.51728e+06	1.69991e+06	1.72363e+06	1.13904e+06	998688	956486	118319	228372	21097	2.7724e+06	2.14521e+06	2.38868e+06	2.51947e+06	2.49583e+06	2.6671e+06				1	1	1	1	1	1	Not Found	Not Found	Not Found	High	High	High	High	High	High	1
High	Q9ESE1	74	Lrba	Lipopolysaccharide-responsive and beige-like anchor protein OS=Mus musculus OX=10090 GN=Lrba PE=1 SV=1	0	562.477	38	79	393	2856	316.9	5.69	682.05	79	cell organization and biogenesis;other metabolic processes;transport;signal transduction;other biological processes	plasma membrane;other membranes;cytosol;ER/Golgi;other cytoplasmic organelle;other cell component	other molecular function	Pf02138, Pf06469, Pf13385, Pf14844, Pf15787, Pf20425, Pf20426	80877		mmu:80877; Q9ESD3; Q9ESD4; Q9ESE1			0	2.692	21.252	0.000449395	7.56361e-07	0.00121223	2.60237e-05	355152	955926	7.54758e+06	13.34	2.06	23.32	202071	301160	254282	513303	686862	687547	3.41223e+06	2.85081e+06	3.85074e+06	309356	404372	355152	955926	946919	984851	7.54758e+06	7.12449e+06	1.07375e+07	1	1	1	2	2	2	3	3	3	High	High	High	High	High	High	High	High	High	1
Medium	P98064	1	Masp1	Mannan-binding lectin serine protease 1 OS=Mus musculus OX=10090 GN=Masp1 PE=1 SV=2	0.042	1.922	2	1	3	704	79.9	5.55	1.68	1	protein metabolism;other metabolic processes;stress response;signal transduction;other biological processes	non-structural extracellular;cytosol;nucleus;other cell component	other molecular function	Pf00084, Pf00089, Pf00431, Pf07645	17174	ENSMUSG00000022887	A2RRH8; A2RRH9; mmu:17174; P98064; Q8CD27; Q8CIR8; Q920S0	Initial triggering of complement; Scavenging by Class A Receptors; Ficolins bind to repetitive carbohydrate structures on the target cell surface	Complement activation, classical pathway	5	51.387	21.154	0.231915	0.309452	0.296227	0.406925	134731	6.92341e+06	2.85005e+06	68.81	85.88	76.38					6.45934e+06	4995823	1.29292e+06		1.0221e+06	134731	54302.9	257782	92613.4	8.15142e+06	6.92341e+06	2.85983e+06	233767	2.85005e+06					1	1	1		1	Not Found	Not Found	Not Found	Not Found	Peak Found	High	High	Not Found	High	1
High	Q07763	6	Cd244	Natural killer cell receptor 2B4 OS=Mus musculus OX=10090 GN=Cd244 PE=1 SV=3	0	57.454	23	6	50	397	44.8	8.43	120.86	6	stress response;other biological processes	plasma membrane;other membranes	signal transduction activity or receptor binding	Pf11465	18106	ENSMUSG00000004709	mmu:18106; O88654; Q07763; Q3UV86; Q9JIE0	Cell surface interactions at the vascular wall		1	17.22	20.96	4.16446e-05	3.55662e-05	0.000183847	0.000226219	134313	2.31293e+06	2.81514e+06	44.23	18.41	12.67				1.20722e+06	1.83281e+06	2.20783e+06	1.27272e+06	935615	1.07854e+06	89959	134313	218488	2.20586e+06	2.31293e+06	3.05969e+06	2.81514e+06	2.3382e+06	3.00744e+06				3	3	3	3	3	3	Not Found	Not Found	Not Found	High	High	High	High	High	High	1
High	P20934	2	Evi2a	Protein EVI2A OS=Mus musculus OX=10090 GN=Evi2a PE=1 SV=2	0	32.814	17	2	15	223	24.1	9.52	55.69	2		other membranes		Pf05399	14017	ENSMUSG00000078771	mmu:14017; P20934; Q6DKP1			0	25.723	20.855	0.000150629	0.000223454	0.000495848	0.000892564	73822.3	1.89893e+06	1.5396e+06	63.67	19	9.76				1.03925e+06	1129193	1.50906e+06	701800	519739	552138	178930	57601.9	73822.3	1.89893e+06	1.42499e+06	2.09131e+06	1.55232e+06	1.29888e+06	1.5396e+06				2	2	2	2	2	2	Not Found	Not Found	Not Found	High	High	High	High	High	High	1
Medium	Q80YS5	1	Lrrc27	Leucine-rich repeat-containing protein 27 OS=Mus musculus OX=10090 GN=Lrrc27 PE=2 SV=1	0.027	2.178	3	1	7	523	59.8	9.28	2.34	1	developmental processes	cytoskeleton	cytoskeletal activity	Pf13855	76612	ENSMUSG00000015980	mmu:76612; Q80YS5; Q9D6Z2			0	100	20.853	3.68219e-06	0.00015309	3.15803e-05	0.000673461	230293	8.54285e+07	4.80239e+06	55.92	4.42	10.36			292784	4.56347e+07	6.76952e+07	6.55097e+07	2171143	1.79195e+06	1964223	230293	81470.4	309645	8.33844e+07	8.54285e+07	9.07859e+07	4.80239e+06	4.47826e+06	5.47711e+06			1	1	1	1	1	1	1	Not Found	Not Found	Peak Found	High	High	Peak Found	Peak Found	High	High	1
High	Q91X21	16	Kiaa2013	Uncharacterized protein KIAA2013 OS=Mus musculus OX=10090 GN=Kiaa2013 PE=1 SV=1	0	202.194	46	16	143	634	69.4	7.8	369.47	16		other membranes		Pf10222	77034	ENSMUSG00000044496	B2KFU4; mmu:77034; Q3U5A6; Q69Z34; Q91X21; Q9CY11			0	76.138	20.556	3.04106e-08	4.37528e-07	2.02453e-06	2.16295e-05	224566	1.7098e+07	4.61625e+06	13.39	7.99	14.96	110898	96373.1	94901.5	8.69581e+06	1.47634e+07	1.23377e+07	2.08699e+06	1.5493e+06	1.87884e+06	275557	216594	224566	1.58891e+07	1.86308e+07	1.7098e+07	4.61625e+06	3.87187e+06	5.23902e+06	1	1	1	3	3	3	3	3	3	Peak Found	Peak Found	Peak Found	High	High	High	High	High	High	1
High	Q9CQ22	8	Lamtor1	Ragulator complex protein LAMTOR1 OS=Mus musculus OX=10090 GN=Lamtor1 PE=1 SV=1	0	139.976	75	8	148	161	17.7	5.15	349.23	8	cell organization and biogenesis;transport;signal transduction;other biological processes	other membranes;other cytoplasmic organelle;other cell component	enzyme regulator activity;other molecular function	Pf15454	66508	ENSMUSG00000030842	mmu:66508; Q9CQ22; Q9CYS0	RHOH GTPase cycle; Neutrophil degranulation; RAC1 GTPase cycle; Amino acids regulate mTORC1; RHOQ GTPase cycle; Macroautophagy; RHOG GTPase cycle; Regulation of PTEN gene transcription; RAC2 GTPase cycle; RAC3 GTPase cycle; TP53 Regulates Metabolic Genes; mTORC1-mediated signalling; Energy dependent regulation of mTOR by LKB1-AMPK		14	43.881	20.494	5.47289e-07	1.59103e-06	1.3034e-05	3.24245e-05	337738	1.48203e+07	6.92164e+06	18.34	7.8	20.04	219614	145487	247234	7.78879e+06	1.17439e+07	1.19161e+07	3.47087e+06	2.02361e+06	2.48227e+06	337738	271174	393596	1.42318e+07	1.48203e+07	1.65138e+07	7.67728e+06	5.114e+06	6.92164e+06	1	1	1	3	3	3	3	2	3	High	High	High	High	High	High	High	High	High	1
High	Q9ERN0	3	Scamp2	Secretory carrier-associated membrane protein 2 OS=Mus musculus OX=10090 GN=Scamp2 PE=1 SV=1	0	33.618	12	3	18	329	36.4	6.32	60.29	3	transport	other membranes;ER/Golgi;other cytoplasmic organelle;other cell component		Pf04144	24044	ENSMUSG00000040188	mmu:24044; Q9ERN0			0	38.855	20.326	6.40462e-06	2.31584e-05	4.62114e-05	0.000163782	97075.6	3.77183e+06	1.9732e+06	40.34	7.72	20.38				1.90593e+06	2.98887e+06	2.95645e+06	854492	602270	832155	72326.7	97075.6	157843	3.51288e+06	3.77183e+06	4.09716e+06	1.9732e+06	1.53868e+06	2.33139e+06				2	3	3	2	2	2	Not Found	Not Found	Not Found	High	High	High	High	High	High	1
High	Q920I9	2	Wdr7	WD repeat-containing protein 7 OS=Mus musculus OX=10090 GN=Wdr7 PE=1 SV=3	0	8.396	2	2	3	1489	163.3	6.9	3.99	2	other biological processes	ER/Golgi;other cell component		Pf00400	104082	ENSMUSG00000040560	mmu:104082; Q059Q1; Q3U440; Q80TY3; Q920I9; Q920J0			0	2.43	20.143	0.368989	0.0594776	0.450456	0.0952138	91626	222674	1.8456e+06	43.96	157.51	3.1				2.39453e+06			849172	707365	661876	125361	91626	47929.6	4.37531e+06	60313.7	222674	1.8783e+06	1.76778e+06	1.8456e+06				1			1	1	1	Not Found	Not Found	Not Found	Peak Found	Not Found	Not Found	High	Peak Found	High	1
Medium	Q80VR2	1	Ell3	RNA polymerase II elongation factor ELL3 OS=Mus musculus OX=10090 GN=Ell3 PE=1 SV=1	0.018	2.531	5	1	4	395	44.7	5.27	0	1	cell cycle OR cell proliferation;RNA metabolism OR transcription;other metabolic processes;stress response;signal transduction;other biological processes	cytosol;nucleus;other cell component	nucleic acid binding activity	Pf07303, Pf10390	269344	ENSMUSG00000027246	A2ARQ1; mmu:269344; Q80VR2	RNA polymerase II transcribes snRNA genes		1	3.651	20.118	0.119114	0.00178535	0.16312	0.00469913	212948	777369	4.28415e+06	30.4	45.26	54.04		274723		455969	242970	560938	2494437	612364	1.5364e+06	146280	274723	212948	833154	306618	777369	5.51748e+06	1.53036e+06	4.28415e+06		1		1	1	1	1	1	1	Not Found	Peak Found	Not Found	Peak Found	Peak Found	Peak Found	High	Peak Found	High	1
High	O35153	6	Bet1l	BET1-like protein OS=Mus musculus OX=10090 GN=Bet1l PE=3 SV=1	0	56.522	54	6	29	111	12.4	8.82	70.61	6	cell organization and biogenesis;transport;other biological processes	other membranes;cytosol;ER/Golgi;other cytoplasmic organelle	other molecular function		54399	ENSMUSG00000025484	mmu:54399; O35153; Q9D0E4	COPI-mediated anterograde transport; Intra-Golgi traffic		2	42.746	19.837	4.17421e-05	0.000184996	0.000183952	0.000784238	150528	6.4344e+06	2.98607e+06	47.22	15.17	31.2				3.06705e+06	5.03517e+06	5.46906e+06	1.34999e+06	693187	1.21765e+06	64174.2	187572	150528	5.60415e+06	6.4344e+06	7.57924e+06	2.98607e+06	1.76639e+06	3.39534e+06				3	2	3	3	2	3	Not Found	Not Found	Peak Found	High	High	High	High	High	High	1
High	P21958	27	Tap1	Antigen peptide transporter 1 OS=Mus musculus OX=10090 GN=Tap1 PE=1 SV=3	0	322.85	52	27	376	724	78.8	8.79	807.71	27	stress response;transport;other biological processes	other membranes;cytoskeleton;ER/Golgi	signal transduction activity or receptor binding;transporter activity;other molecular function	Pf00005, Pf00664	21354	ENSMUSG00000037321	mmu:21354; P21958; Q62427	ER-Phagosome pathway; Antigen Presentation: Folding, assembly and peptide loading of class I MHC	Type II interferon signaling (IFNG); Mecp2 and associated Rett syndrome	4	100	19.592	1.38829e-06	2.75716e-05	1.89911e-05	0.000188324	346006	4.62436e+07	6.77878e+06	37.45	7.72	25.1	192396	468649	174781	2.72523e+07	3.3806e+07	3.33686e+07	3.06467e+06	1.95694e+06	2.94263e+06	243552	516930	346006	4.97958e+07	4.26618e+07	4.62436e+07	6.77878e+06	4.89059e+06	8.20534e+06	1	2	1	3	3	3	3	3	3	High	High	High	High	High	High	High	High	High	1
High	Q8K285	23	Fcho1	F-BAR domain only protein 1 OS=Mus musculus OX=10090 GN=Fcho1 PE=1 SV=2	0	165.903	37	23	149	873	95.1	7.11	263.86	23	cell organization and biogenesis;transport;signal transduction;other biological processes	plasma membrane;other membranes;cytosol;nucleus;other cell component	other molecular function	Pf00611, Pf10291	74015	ENSMUSG00000070000	D3Z3Q5; mmu:74015; Q8K285	Cargo recognition for clathrin-mediated endocytosis		2	8.488	19.569	0.00592796	0.00099498	0.0111565	0.00287499	393043	3.33608e+06	7.69136e+06	81.36	5.48	16.6	1.13047e+06	255630	237072	1.89707e+06	2.46348e+06	2.40726e+06	3.47724e+06	2.33511e+06	2.89317e+06	1.21576e+06	277556	393043	3.46635e+06	3.10881e+06	3.33608e+06	7.69136e+06	5.8357e+06	8.06742e+06	2	1	1	3	3	3	3	3	3	High	High	High	High	High	High	High	High	High	1	Met-loss+Acetyl [N-Term]
High	Q8CII9	8	Crlf2	Cytokine receptor-like factor 2 OS=Mus musculus OX=10090 GN=Crlf2 PE=1 SV=2	0	58.15	35	8	62	359	37.7	5.95	153.67	8	stress response;signal transduction;other biological processes	non-structural extracellular;plasma membrane;other membranes	signal transduction activity or receptor binding;other molecular function	Pf21604, Pf21605	57914		mmu:57914; Q8CII9; Q9CRJ6; Q9JIE7; Q9JIQ7; Q9JJH8; Q9JMD5			0	57.82	19.466	2.6415e-06	2.08527e-05	2.58295e-05	0.000153565	112045	6.4784e+06	2.18105e+06	42.24	3.45	13.48				3.55932e+06	4.84269e+06	4.67471e+06	1.07602e+06	726397	782178	215431	112045	107052	6.50363e+06	6.11128e+06	6.4784e+06	2.38006e+06	1.81534e+06	2.18105e+06				3	3	3	3	3	3	Peak Found	Not Found	Not Found	High	High	High	High	High	High	1
High	P0C913	2	P0C913	Overexpressed in colon carcinoma 1 protein homolog OS=Mus musculus OX=10090 PE=3 SV=1	0	27.109	54	2	11	63	6.4	6.57	31.67	2				Pf15506						0	6.882	19.33	0.00161297	0.000203557	0.00360016	0.000835823	146580	1.00875e+06	2.83344e+06	53.54	5.71	27.09				523137	767872	782064	1.28099e+06	777607	1.22327e+06	146580	215069	63541.6	1.00875e+06	969023	1.08381e+06	2.83344e+06	1.94332e+06	3.41101e+06				1	2	2	2	2	2	Not Found	Not Found	Not Found	High	High	High	High	High	High	1
High	Q3UH60	15	Dip2b	Disco-interacting protein 2 homolog B OS=Mus musculus OX=10090 GN=Dip2b PE=1 SV=1	0	48.147	12	15	31	1574	171	8.09	19.87	15	cell organization and biogenesis;developmental processes;other biological processes	nucleus;other cell component	cytoskeletal activity	Pf00501, Pf06464	239667	ENSMUSG00000023026	mmu:239667; Q3UH60; Q8C1W5; Q8CDG9; Q8CHA2			0	44.33	19.007	9.19893e-07	3.41419e-06	1.54647e-05	4.83832e-05	227722	1.00949e+07	4.32837e+06	27.05	3.23	16.11	111944	232821	92145.4	5.40586e+06	8.27329e+06	7.23291e+06	2.07213e+06	1.33579e+06	1.55226e+06	227722	274912	156773	9.87766e+06	1.05224e+07	1.00949e+07	4.58338e+06	3.33829e+06	4.32837e+06	1	2	1	3	1	2	3	3	3	Peak Found	High	High	Peak Found	High	Peak Found	High	High	High	1
High	Q8K339	6	Kin	DNA/RNA-binding protein KIN17 OS=Mus musculus OX=10090 GN=Kin PE=1 SV=1	0	24.785	17	6	20	391	44.7	9.04	33.04	6	DNA metabolism;RNA metabolism OR transcription;other metabolic processes;stress response	nucleus;other cell component	nucleic acid binding activity;other molecular function	Pf10357, Pf18131	16588	ENSMUSG00000037262	mmu:16588; Q8K339; Q9CV58	Protein methylation		1	0.088	18.999	7.90659e-05	5.29551e-05	0.000295647	0.00030046	1.71302e+06	150744	3.25449e+07	36.71	25.65	18.83	1.55897e+06	2.67325e+06	1.19164e+06				1.4678e+07	9.2037e+06	1.18195e+07	1.71302e+06	2.67325e+06	1.31607e+06	169200	150744	99898.7	3.25449e+07	2.31634e+07	3.30649e+07	2	3	2				2	1	1	High	High	High	Not Found	Not Found	Not Found	Peak Found	Peak Found	Peak Found	1
High	Q61490	17	Alcam	CD166 antigen OS=Mus musculus OX=10090 GN=Alcam PE=1 SV=3	0	203.538	45	17	207	583	65.1	6.15	442.01	17	cell adhesion;cell organization and biogenesis;developmental processes;other biological processes	plasma membrane;other membranes;other cell component	other molecular function	Pf08205, Pf13927	11658	ENSMUSG00000022636	mmu:11658; O70136; Q61490; Q8CDA5; Q8R2T0			0	100	18.894	1.26129e-07	2.38308e-06	5.47617e-06	3.91405e-05	132096	2.92974e+07	2.49583e+06	28.2	8.93	9.88				1.3832e+07	2.36936e+07	2.11406e+07	1.12836e+06	956985	1.0319e+06	170455	95603.4	132096	2.5274e+07	2.99004e+07	2.92974e+07	2.49583e+06	2.39161e+06	2.87737e+06				3	3	3	3	3	3	Peak Found	Not Found	Peak Found	High	High	High	High	High	High	1
High	Q6UQ17	1	Atp8b3	Phospholipid-transporting ATPase IK OS=Mus musculus OX=10090 GN=Atp8b3 PE=1 SV=1	0	8.447	1	1	8	1335	151.9	8.02	8.22	1	cell organization and biogenesis;transport;other biological processes	plasma membrane;other membranes;ER/Golgi;other cell component	transporter activity;other molecular function	Pf13246, Pf16209, Pf16212	67331	ENSMUSG00000003341	mmu:67331; Q6UQ17	Ion transport by P-type ATPases		1	11.314	18.872	0.0188246	0.00425875	0.0312631	0.00961298	44745.2	506238	844450	93.45	44.55	3.52					401153	426125	381773	320315	307036	155982	44745.2	25455.8	218129	506238	590541	844450	800502	856151					1	1	1	1	1	Not Found	Not Found	Not Found	High	High	High	High	High	High	1
High	Q9ER00	8	Stx12	Syntaxin-12 OS=Mus musculus OX=10090 GN=Stx12 PE=1 SV=1	0	54.138	36	8	36	274	31.2	5.44	76.46	8	cell organization and biogenesis;other metabolic processes;transport;other biological processes	other membranes;ER/Golgi;nucleus;other cytoplasmic organelle;other cell component	other molecular function	Pf05739, Pf14523	100226	ENSMUSG00000028879	mmu:100226; Q3UIV9; Q921T9; Q9ER00			0	1.681	18.78	0.0102634	5.46101e-07	0.0182561	2.35059e-05	416557	700143	7.82293e+06	14.15	3.21	15.22	285194	337354	351113	335325	500292	480475	3.60187e+06	2.39495e+06	2.80549e+06	416557	400873	516875	666324	708172	700143	7.96702e+06	5.98524e+06	7.82293e+06	1	1	1	2	2	2	3	3	3	Peak Found	Peak Found	Peak Found	High	High	High	High	High	High	1	Met-loss+Acetyl [N-Term]
High	P55012	21	Slc12a2	Solute carrier family 12 member 2 OS=Mus musculus OX=10090 GN=Slc12a2 PE=1 SV=2	0	135.723	22	22	128	1205	131	7.33	201.09	22	cell-cell signaling;cell organization and biogenesis;stress response;transport;developmental processes;other biological processes	plasma membrane;other membranes;other cell component	transporter activity;other molecular function	Pf00324, Pf03522, Pf08403	20496		E9PYU3; mmu:20496; P55012	Cation-coupled Chloride cotransporters		1	11.988	18.755	2.99598e-05	1.03449e-05	0.000142738	9.46595e-05	146979	1.76193e+06	2.75657e+06	34.98	10.75	11.09				805541	1.42871e+06	1.27138e+06	1346588	954137	958861	195942	94073.7	146979	1.4719e+06	1.80297e+06	1.76193e+06	2.97854e+06	2.38449e+06	2.75657e+06				3	3	3	3	3	2	Peak Found	Peak Found	Peak Found	High	High	High	High	High	High	1
High	Q9D5R2	9	Wdr20	WD repeat-containing protein 20 OS=Mus musculus OX=10090 GN=Wdr20 PE=2 SV=1	0	54.415	24	9	50	567	62.7	8.48	72.85	9				Pf00400	70948	ENSMUSG00000035560	mmu:70948; Q80X67; Q9D5L0; Q9D5R2			0	11.892	18.536	0.000111147	2.86037e-05	0.000389717	0.000193259	111779	1.32926e+06	2.0719e+06	28.21	30.44	10.36		48897.1	45427	760598	1.05333e+06	482898	936698	709677	779442	99140.4	165841	111779	1.38978e+06	1.32926e+06	751736	2.0719e+06	1.77356e+06	2.17342e+06		1	1	3	3	2	3	3	3	Peak Found	High	Peak Found	High	High	High	High	High	High	1
High	Q8BZZ3	14	Wwp1	NEDD4-like E3 ubiquitin-protein ligase WWP1 OS=Mus musculus OX=10090 GN=Wwp1 PE=1 SV=2	0	90.642	27	18	53	918	104.6	6.38	71.83	18	protein metabolism;other metabolic processes;developmental processes;other biological processes	plasma membrane;other membranes;cytosol;nucleus;other cell component	other molecular function	Pf00168, Pf00397, Pf00632	107568	ENSMUSG00000041058	mmu:107568; Q8BIV9; Q8BZZ3; Q8VDP8	Antigen processing: Ubiquitination & Proteasome degradation; Stimuli-sensing channels; Downregulation of ERBB4 signaling		3	76.801	18.422	2.51391e-06	2.75072e-05	2.50538e-05	0.000188142	162416	1.24738e+07	2.9921e+06	40.37	1.11	11.22				6.79317e+06	9859518	8.77991e+06	1.35272e+06	989673	1.09504e+06	162416	184705	76681.1	1.24738e+07	1.25444e+07	1.22785e+07	2.9921e+06	2.4733e+06	3.05344e+06				1	1	1	3	3	3	Not Found	Not Found	Not Found	Peak Found	Peak Found	Peak Found	High	High	High	1
High	P41272	5	Cd27	CD27 antigen OS=Mus musculus OX=10090 GN=Cd27 PE=2 SV=1	0	27.296	23	5	15	250	28.1	6.49	27.34	5	cell cycle OR cell proliferation;signal transduction;other biological processes	plasma membrane;other membranes;other cell component	enzyme regulator activity;other molecular function	Pf00020	21940	ENSMUSG00000030336	mmu:21940; P41272	TNFs bind their physiological receptors		1	14.172	18.296	0.00448958	0.00122077	0.00876008	0.00343399	109230	1.548e+06	1.99844e+06	19.48	55.84	31.62				187210	1.22553e+06	1.08349e+06	900954	469692	871914	109230	108647	150355	420610	1.58163e+06	1.548e+06	1.99844e+06	1.27516e+06	2.48021e+06				1	2	2	2	1	2	Not Found	Not Found	Not Found	High	High	High	High	Peak Found	High	1
High	P08030	7	Aprt	Adenine phosphoribosyltransferase OS=Mus musculus OX=10090 GN=Aprt PE=1 SV=2	0	32.933	54	7	29	180	19.7	6.79	25.69	7	other metabolic processes;transport;other biological processes	cytosol;nucleus;other cell component	other molecular function	Pf00156	11821	ENSMUSG00000006589	mmu:11821; P08030; Q564P4; Q61319; Q6PK77; Q9DCY3	Neutrophil degranulation; Purine salvage	Purine metabolism	3	5.922	18.166	0.35948	0.0729746	0.439952	0.11422	177147	1.04908e+06	3.21809e+06	142.14	8.95	32.09		2.02364e+06		562592	956578	756998	1.74309e+06	783126	1.15409e+06	177147	2.12987e+06	112722	1.02798e+06	1.20716e+06	1.04908e+06	3.85558e+06	1.95712e+06	3.21809e+06		1		3	3	3	3	3	3	Peak Found	Peak Found	Peak Found	High	High	High	High	High	High	1
High	Q91VK4	5	Itm2c	Integral membrane protein 2C OS=Mus musculus OX=10090 GN=Itm2c PE=1 SV=2	0	56.207	29	5	36	269	30.5	8.59	86.17	5	developmental processes;other biological processes	plasma membrane;other membranes;ER/Golgi;other cytoplasmic organelle;other cell component	other molecular function	Pf04089	64294	ENSMUSG00000026223	mmu:64294; Q91VK4; Q9JI06; Q9JME8			0	4.245	18.141	0.000241383	3.16973e-06	0.000733644	4.60071e-05	291028	1.23533e+06	5.27951e+06	24.31	16.33	12.65	210289	143226	214730	648225	697213	841020	2.38685e+06	1.91392e+06	2.19943e+06	291028	197645	324962	1.25877e+06	925362	1.23533e+06	5.27951e+06	4.78308e+06	6.13297e+06	1	1	1	2	2	2	3	3	3	Peak Found	Peak Found	Peak Found	High	High	High	High	High	High	1
High	O70252	24	Hmox2	Heme oxygenase 2 OS=Mus musculus OX=10090 GN=Hmox2 PE=1 SV=1	0	496.151	74	24	1309	315	35.7	5.87	3124.43	24	other metabolic processes;stress response	plasma membrane;other membranes;ER/Golgi	other molecular function	Pf01126	15369	ENSMUSG00000004070	mmu:15369; O70252; O70626	RHOA GTPase cycle; Neutrophil degranulation; Cytoprotection by HMOX1; Heme degradation; Iron uptake and transport		5	100	17.991	3.00471e-12	1.11881e-07	2.1012e-09	1.04881e-05	1.82257e+06	4.51867e+08	3.27897e+07	4.46	3.88	14.56	1.63991e+06	1.75188e+06	1.78008e+06	2.39765e+08	3.58068e+08	3.41393e+08	1.48814e+07	1.00884e+07	1.17274e+07	1.72638e+06	1.82257e+06	1.88715e+06	4.38103e+08	4.51867e+08	4.73115e+08	3.29282e+07	2.52178e+07	3.27897e+07	2	2	2	3	3	3	2	2	2	High	High	High	High	High	High	High	High	High	1	Met-loss+Acetyl [N-Term]
High	Q8R1S4	1	Mtss1	Protein MTSS 1 OS=Mus musculus OX=10090 GN=Mtss1 PE=1 SV=1	0	6.696	1	1	4	759	82.4	6.8	7.56	1	cell cycle OR cell proliferation;cell organization and biogenesis;stress response;developmental processes;other biological processes	cytoskeleton;other cell component	signal transduction activity or receptor binding;cytoskeletal activity;other molecular function	Pf02205, Pf08397	211401		mmu:211401; Q8BMM3; Q8R1S4; Q99LB3			0	2.875	17.942	0.412286	0.00192905	0.495318	0.0050035	70042.6	201346	1.25672e+06	52.85	58.37	8.48				110193	212709		575716	435583	450691	147801	70042.6	58285.3	201346	268430	64482.1	1.27344e+06	1.08857e+06	1.25672e+06				1	1		1	1	1	Not Found	Not Found	Not Found	Peak Found	High	Not Found	High	High	High	1
High	Q80UZ2	1	Sdad1	Protein SDA1 homolog OS=Mus musculus OX=10090 GN=Sdad1 PE=1 SV=1	0.004	3.614	1	1	3	687	79.5	9.2	1.84	1	transport;other biological processes	nucleus		Pf05285, Pf08158, Pf21638	231452		mmu:231452; Q3TP91; Q3TUN3; Q80UZ2; Q8CDL7; Q99JQ4			0	12.25	17.849	0.0558469	0.10939	0.0826939	0.163235	177502	2.17432e+06	3.16825e+06	16.46	12.96	83.23				1.18996e+06	1447399	1.71007e+06	1.93866e+06	1.26775e+06		177502	157934	217451	2.17432e+06	1.82656e+06	2.36988e+06	4.28815e+06	3.16825e+06	186203				1	1	1	1	1		High	Not Found	High	Peak Found	Peak Found	Peak Found	Peak Found	High	Not Found	1
High	F8VPZ9	14	Bicra	BRD4-interacting chromatin-remodeling complex-associated protein OS=Mus musculus OX=10090 GN=Bicra PE=1 SV=1	0	60.691	12	14	50	1578	161.3	6.76	81.76	14	cell organization and biogenesis;other biological processes	nucleus;other cell component	other molecular function	Pf15249	243842	ENSMUSG00000070808	F8VPZ9; mmu:243842			0	0.066	17.786	4.30475e-05	7.29928e-05	0.000187717	0.000379639	1.82871e+06	120120	3.25251e+07	12.52	39.12	18.78	1.67916e+06	2.22789e+06	1.6951e+06				1.46614e+07	9.2037e+06	1.18195e+07	1.78548e+06	2.22789e+06	1.82871e+06	59104.7	120120	137990	3.25251e+07	2.31506e+07	3.29828e+07	2	3	2				1	1	1	High	High	High	Peak Found	Not Found	Not Found	Peak Found	Peak Found	Peak Found	1
High	Q60652	1	Klra5	Killer cell lectin-like receptor 5 OS=Mus musculus OX=10090 GN=Klra5 PE=1 SV=1	0	21.692	17	4	21	266	30.8	7.93	42.43	4	cell adhesion	plasma membrane;other membranes	other molecular function	Pf00059, Pf08391	16636	ENSMUSG00000030173	mmu:16636; Q60652			0	46.402	17.723	0.00125089	0.0049018	0.00288485	0.0108247	72237.8	3.35198e+06	1.28028e+06	94	18.13	14.66				1.68585e+06	3.42054e+06	2.41873e+06	721437	512297	438994	14203	72237.8	177176	3.08041e+06	4.31658e+06	3.35198e+06	1.59576e+06	1.28028e+06	1.22411e+06				1	1	1	1	1	1	Not Found	Not Found	Not Found	High	High	High	High	Peak Found	High	1	Met-loss+Acetyl [N-Term]
High	Q3TB92	7	Milr1	Allergin-1 OS=Mus musculus OX=10090 GN=Milr1 PE=1 SV=2	0	41.632	32	7	61	246	27.3	7.25	75.66	7	transport;other biological processes	non-structural extracellular;plasma membrane;other membranes		Pf13895	380732	ENSMUSG00000040528	B2RTB7; B7ZP18; D6RUW9; mmu:380732; Q3TB92; Q3TC23; Q3TDY5; Q3U5M7; Q3U9F5			0	17.345	17.716	2.65097e-06	3.43677e-06	2.58295e-05	4.8474e-05	180550	3.13158e+06	3.19867e+06	17.77	5.97	23.14				1.64102e+06	2.67179e+06	2.2597e+06	1.4587e+06	799526	1.14712e+06	180550	134341	190415	2.9985e+06	3.37168e+06	3.13158e+06	3.22653e+06	2.07698e+06	3.19867e+06				3	3	3	3	2	3	Not Found	Not Found	Not Found	High	High	High	High	High	High	1
High	Q9D4H2	34	Gcc1	GRIP and coiled-coil domain-containing protein 1 OS=Mus musculus OX=10090 GN=Gcc1 PE=1 SV=2	0	236.235	57	34	159	778	87.6	5.54	294.33	34		other membranes;ER/Golgi		Pf01465	74375	ENSMUSG00000029708	mmu:74375; Q8CCR3; Q9D4H2	Retrograde transport at the Trans-Golgi-Network		1	16.206	17.71	0.0531404	0.037146	0.0790614	0.0627116	627877	1.01756e+07	1.11195e+07	139.14	4.48	19.91	177729	5.9736e+06	584258	5.17511e+06	8.14129e+06	7.34254e+06	4.99526e+06	4.43178e+06	5.53959e+06	297094	6.09308e+06	627877	9.45604e+06	1.0274e+07	1.01756e+07	1.11118e+07	1.11195e+07	1.54468e+07	1	1	2	3	3	3	2	2	3	High	High	High	High	High	High	High	High	High	1
High	Q8BX43	6	Relt	Tumor necrosis factor receptor superfamily member 19L OS=Mus musculus OX=10090 GN=Relt PE=1 SV=2	0	36.707	17	6	31	436	46.5	8.19	60.1	6	other biological processes	plasma membrane;other membranes;nucleus;other cell component		Pf00020, Pf12606	320100	ENSMUSG00000008318	mmu:320100; Q497Z8; Q8BTV0; Q8BX43			0	5.612	17.591	8.0946e-05	3.83699e-06	0.000300047	5.08172e-05	126524	710109	2.22563e+06	16.73	4.92	25.29				393127	509829	506132	1.18004e+06	619149	798165	126524	119059	161593	729901	662737	710109	2.61015e+06	1.54732e+06	2.22563e+06				2	2	2	3	3	3	Not Found	Not Found	Not Found	High	High	High	High	High	High	1
High	O70161	12	Pip5k1c	Phosphatidylinositol 4-phosphate 5-kinase type-1 gamma OS=Mus musculus OX=10090 GN=Pip5k1c PE=1 SV=2	0	85.211	30	14	45	661	72.4	5.59	60.76	14	cell adhesion;cell organization and biogenesis;other metabolic processes;stress response;transport;developmental processes;other biological processes	plasma membrane;other membranes;cytosol;nucleus;other cytoplasmic organelle;other cell component	kinase activity;other molecular function	Pf01504	18717	ENSMUSG00000034902	mmu:18717; O70161; Q505A1; Q80TW9; Q8VCU5	PI5P, PP2A and IER3 Regulate PI3K/AKT Signaling; Clathrin-mediated endocytosis; Synthesis of PIPs at the plasma membrane; SEMA3A-Plexin repulsion signaling by inhibiting Integrin adhesion	Regulation of actin cytoskeleton; Focal adhesion	6	1.588	17.515	0.331052	0.000349654	0.409449	0.0012488	112448	178571	1.96951e+06	24.47	41.08	39.08						107953	890408	362817	804903	112448	151550	94352.5	130877	178571	291038	1.96951e+06	963337	2.24442e+06						1	3	2	3	Not Found	Not Found	High	Peak Found	Peak Found	High	High	High	High	1
High	Q91WE6	22	Cdkal1	Threonylcarbamoyladenosine tRNA methylthiotransferase OS=Mus musculus OX=10090 GN=Cdkal1 PE=1 SV=1	0	182.201	57	22	158	578	65.2	7.65	296.09	22	protein metabolism;RNA metabolism OR transcription;other metabolic processes	other membranes;ER/Golgi	other molecular function	Pf00919, Pf01938, Pf04055	68916	ENSMUSG00000006191	mmu:68916; Q3TE97; Q3V3D2; Q5T0I5; Q8C4B0; Q91WE6; Q9CT69			0	14.401	17.385	0.0138081	0.00921936	0.0237084	0.0185166	673651	9.70153e+06	1.17113e+07	109.85	15.68	12.44	454327	3.65355e+06	574687	4.15703e+06	7.68768e+06	7.49653e+06	5.29465e+06	3.84205e+06	4.38487e+06	507611	3.65355e+06	673651	7.6097e+06	9.70153e+06	1.0389e+07	1.17113e+07	9.60169e+06	1.22269e+07	2	3	2	2	3	3	3	3	3	High	High	High	High	High	High	High	High	High	1
High	O35368	3	Ifi203	Interferon-activable protein 203 OS=Mus musculus OX=10090 GN=Ifi203 PE=1 SV=1	0	28.67	19	6	28	408	46.3	9.35	41.94	6	other biological processes	cytosol;nucleus;other cell component	nucleic acid binding activity;other molecular function	Pf02758, Pf02760	15950		mmu:15950; O35368; Q3T9I1; Q3TEA2; Q3TP57; Q3UMV2; Q8BYE5; Q91VV8			0	5.479	17.343	0.342825	0.00851802	0.422026	0.0173523	461609	2.52926e+06	8.00557e+06	9.43	73.56	7.45	386055	431586	375607	105970	2004235	1.92245e+06	3.59123e+06	3.06914e+06	3.1963e+06	461609	535787	452818	276487	2.52926e+06	2.66421e+06	8.00557e+06	7.74681e+06	8.91267e+06	1	1	1	1	2	2	1	1	2	High	High	High	Peak Found	High	High	Peak Found	Peak Found	Peak Found	1
High	Q8BGH7	1	Cdc42se2	CDC42 small effector protein 2 OS=Mus musculus OX=10090 GN=Cdc42se2 PE=1 SV=1	0	26.223	44	1	9	84	9.2	8.35	25.63	1	transport;other biological processes	plasma membrane;other membranes;cytoskeleton;other cell component	other molecular function	Pf00786	72729	ENSMUSG00000052298	mmu:72729; Q3UKN9; Q8BGH7			0	7.907	17.187	0.0456955	0.0141718	0.0691596	0.0268436	207586	1.64137e+06	3.56782e+06	77.91	43.94	54.84				353997	1.30066e+06	1.19098e+06	2.13714e+06	1.42764e+06	460925	207586	15129.3	221820	646828	1.64137e+06	1.65051e+06	4.72718e+06	3.56782e+06	1.28526e+06				1	1	1	1	1	1	Not Found	Not Found	Not Found	High	High	High	High	High	High	1
High	P17809	4	Slc2a1	Solute carrier family 2, facilitated glucose transporter member 1 OS=Mus musculus OX=10090 GN=Slc2a1 PE=1 SV=4	0	22.185	7	4	40	492	53.9	8.87	94.1	4	cell organization and biogenesis;stress response;transport;developmental processes;other biological processes	plasma membrane;other membranes;cytosol;cytoskeleton;ER/Golgi;nucleus;other cell component	transporter activity;other molecular function	Pf00083	20525	ENSMUSG00000028645	mmu:20525; P17809; Q61608; Q6GTI3	Regulation of insulin secretion; Cellular hexose transport; Vitamin C (ascorbate) metabolism; Lactose synthesis	Glycolysis and gluconeogenesis; Focal adhesion: PI3K-Akt-mTOR signaling pathway; IL-3 signaling pathway; Insulin signaling	8	27.474	17.083	1.75731e-06	4.93319e-06	2.10351e-05	5.79563e-05	348053	9.56226e+06	5.94587e+06	15.03	4.7	27.48	234592	270277	386446	5.08525e+06	8.06586e+06	6.89998e+06	3.25239e+06	1.62601e+06	2.13233e+06	325718	348053	430763	9.29184e+06	1.01788e+07	9.56226e+06	7.19401e+06	4.06356e+06	5.94587e+06	1	1	2	3	3	3	3	3	3	High	High	High	High	High	High	High	High	High	1
High	O70492	7	Snx3	Sorting nexin-3 OS=Mus musculus OX=10090 GN=Snx3 PE=1 SV=3	0	43.833	54	9	191	162	18.7	8.66	258.3	9	cell organization and biogenesis;protein metabolism;other metabolic processes;transport;other biological processes	other membranes;cytosol;other cytoplasmic organelle;other cell component	other molecular function	Pf00787			O70492	Ub-specific processing proteases; WNT ligand biogenesis and trafficking		2	2.809	16.919	4.44776e-06	4.229e-09	3.55892e-05	1.31685e-06	1.0493e+06	2.94786e+06	1.77526e+07	5.57	1.82	11.13	918933	980196	957381	1.5739e+06	2.34294e+06	2.09182e+06	7.9413e+06	7.10359e+06	7.63574e+06	980723	1.0493e+06	1.09614e+06	2.88454e+06	2.99099e+06	2.94786e+06	1.75655e+07	1.77526e+07	2.12918e+07	2	2	2	2	2	2	3	3	3	High	High	High	High	High	High	High	High	High	1	Met-loss+Acetyl [N-Term]
High	P04370	4	Mbp	Myelin basic protein OS=Mus musculus OX=10090 GN=Mbp PE=1 SV=2	0	76.063	38	4	45	250	27.2	9.58	128.07	4	cell organization and biogenesis;developmental processes;signal transduction;other biological processes	plasma membrane;other membranes;nucleus;other cell component	other molecular function	Pf01669	17196	ENSMUSG00000041607	mmu:17196; P04370; Q01585; Q03139; Q03176; Q61836; Q61837; Q99KE4; Q9QWP1		Neural crest differentiation; Spinal cord injury; Mapk cascade; Mecp2 and associated Rett syndrome	4	9.946	16.884	1.30484e-06	5.82417e-07	1.83325e-05	2.42334e-05	664091	6.60487e+06	1.12127e+07	9.63	3.57	18.98	652016	641962	484523	3.79009e+06	5.23382e+06	4.66219e+06	5.95242e+06	3.58256e+06	4.02113e+06	688633	664091	571510	6.92532e+06	6.60487e+06	6.46105e+06	1.31663e+07	8.9532e+06	1.12127e+07	2	2	2	3	3	3	3	3	3	High	Peak Found	High	High	High	High	High	High	High	1
High	Q8BVA2	1	Tmem222	Transmembrane protein 222 OS=Mus musculus OX=10090 GN=Tmem222 PE=1 SV=1	0	15.903	13	1	8	208	23.2	6.61	39.35	1		other membranes;other cell component		Pf05608	52174	ENSMUSG00000028857	A2AE96; mmu:52174; Q8BVA2; Q8CI41; Q9CYN3			0	100	16.808	1.52866e-05	0.000773858	8.5185e-05	0.00234886	61837.2	1.04164e+07	1.03938e+06	73.41	6.61	11.37				5324965	8254185	8014349	485937	345750	372748	61196.1	61837.2	197260	9.72985e+06	1.04164e+07	1.11066e+07	1.07485e+06	864066	1.03938e+06				1	1	1	1	1	1	Not Found	Not Found	Not Found	High	High	High	High	Peak Found	High	1
High	Q6Q477	10	Atp2b4	Plasma membrane calcium-transporting ATPase 4 OS=Mus musculus OX=10090 GN=Atp2b4 PE=1 SV=1	0	177.141	22	21	131	1205	133	6.13	259.67	21	stress response;transport;developmental processes;other biological processes	plasma membrane;other membranes;cytoskeleton;other cell component	transporter activity;enzyme regulator activity;other molecular function	Pf00122, Pf00689, Pf00690, Pf00702, Pf12424, Pf13246	381290	ENSMUSG00000026463	mmu:381290; Q32ME1; Q6Q477	Ion homeostasis; Ion transport by P-type ATPases; Reduction of cytosolic Ca++ levels		3	20.351	16.744	3.27558e-05	6.8548e-05	0.000152993	0.000361466	132115	2.68863e+06	2.21214e+06	29.42	4.9	34.82				1.41065e+06	2.13052e+06	2.05028e+06	1.0001e+06	461343	888645	86269.2	132115	159649	2.57756e+06	2.68863e+06	2.84135e+06	2.21214e+06	1.1864e+06	2.47793e+06				3	3	3	3	2	3	Peak Found	Peak Found	Peak Found	High	High	High	High	High	High	1
High	Q9JKF1	64	Iqgap1	Ras GTPase-activating-like protein IQGAP1 OS=Mus musculus OX=10090 GN=Iqgap1 PE=1 SV=2	0	533.455	58	67	369	1657	188.6	6.48	761.93	67	cell cycle OR cell proliferation;cell organization and biogenesis;developmental processes;signal transduction;other biological processes	plasma membrane;other membranes;cytoskeleton;nucleus;other cell component	enzyme regulator activity;cytoskeletal activity;other molecular function	Pf00307, Pf00612, Pf00616, Pf03836	29875	ENSMUSG00000030536	G3UW45; mmu:29875; Q9JKF1	RHO GTPases activate IQGAPs; RAC1 GTPase cycle; RAC2 GTPase cycle; RHOQ GTPase cycle; Neutrophil degranulation; RHOA GTPase cycle; MAP2K and MAPK activation; RHOC GTPase cycle; RHOU GTPase cycle; RHOV GTPase cycle; Nephrin family interactions	G13 signaling pathway; Regulation of actin cytoskeleton	13	2.283	16.724	0.130938	0.000298412	0.177415	0.00110696	356745	814345	5.96638e+06	22.05	4.24	70.75	232200	343645	238482	359453	594024	564483	6.81701e+06	1.58302e+06	2.13632e+06	356745	466822	304399	767318	833753	814345	1.50786e+07	4.00717e+06	5.96638e+06	1	1	1	1	2	2	3	2	2	High	High	High	High	High	High	High	High	High	1	Met-loss+Acetyl [N-Term]
High	P18337	6	Sell	L-selectin OS=Mus musculus OX=10090 GN=Sell PE=1 SV=1	0	26.471	15	6	20	372	42.3	6.67	22.01	6	cell adhesion;other biological processes	non-structural extracellular;plasma membrane;other membranes;other cell component	other molecular function	Pf00059, Pf00084	20343	ENSMUSG00000026581	mmu:20343; P18337	Neutrophil degranulation; Immunoregulatory interactions between a Lymphoid and a non-Lymphoid cell; Cell surface interactions at the vascular wall		3	14.115	16.687	2.70528e-06	1.8162e-06	2.61025e-05	3.4246e-05	144717	2.04262e+06	2.41484e+06	7.62	18.06	18.35				839034	1.74121e+06	1.47392e+06	1.24427e+06	758243	866019	144717	160067	138136	1.5331e+06	2.19733e+06	2.04262e+06	2.75222e+06	1.89493e+06	2.41484e+06				3	3	3	3	3	3	Not Found	Not Found	Not Found	High	High	High	Peak Found	High	High	1
High	P84096	7	Rhog	Rho-related GTP-binding protein RhoG OS=Mus musculus OX=10090 GN=Rhog PE=1 SV=1	0	56.54	60	8	49	191	21.3	8.12	98.02	8	cell organization and biogenesis;signal transduction;other biological processes	plasma membrane;other membranes;cytoskeleton;other cell component	other molecular function	Pf00071	56212	ENSMUSG00000073982	mmu:56212; P35238; P84096; Q8NI04	Neutrophil degranulation; PIP3 activates AKT signaling; PI5P, PP2A and IER3 Regulate PI3K/AKT Signaling; RHOG GTPase cycle; GPVI-mediated activation cascade; RHO GTPases activate KTN1		6	16.988	16.569	0.00012484	0.000186338	0.000428532	0.000788464	124423	2.11372e+06	2.06162e+06	33.52	18.76	36.23				1.1568e+06	1.89522e+06	1.17831e+06	999656	403670	739346	96086.7	124423	184748	2.11372e+06	2.39169e+06	1.63295e+06	2.21115e+06	1.03395e+06	2.06162e+06				3	3	3	3	2	3	Not Found	High	Peak Found	High	High	High	High	High	High	1
High	Q8R092	8	Q8R092	Protein C1orf43 homolog OS=Mus musculus OX=10090 PE=2 SV=1	0	40.566	44	8	32	253	28.7	9.36	53.93	8	transport;developmental processes	other membranes;cytosol;mitochondrion;ER/Golgi		Pf07406						0	26.546	16.449	0.000204594	0.000789975	0.000637692	0.00239196	119890	3.18265e+06	1.97209e+06	39.23	6.7	49.61				1.56412e+06	2570127	2.29655e+06	891576	273158	805674	119890	137982	58923.8	2.85798e+06	3.24339e+06	3.18265e+06	1.97209e+06	716066	2.24657e+06				3	3	3	3	2	3	Not Found	Not Found	Not Found	High	High	High	High	High	High	1
Medium	Q91YE2	1	Egln2	Egl nine homolog 2 OS=Mus musculus OX=10090 GN=Egln2 PE=2 SV=2	0.04	1.958	3	1	1	419	45.1	8.38	0	1	protein metabolism;other metabolic processes;stress response;other biological processes	nucleus;other cell component	other molecular function	Pf13640	112406	ENSMUSG00000058709	mmu:112406; Q8C6I4; Q8CIL9; Q8VHJ1; Q91YE2; Q99MI0	Oxygen-dependent proline hydroxylation of Hypoxia-inducible Factor Alpha		1	5.015	16.412	0.0471225	0.00385406	0.0709537	0.00889658	79858.9	400507	1.31063e+06	94.56	10.66	11.5				219190	279707	315617	677741	478176	470024	79858.9	229832	25750.9	400507	352978	437394	1.49911e+06	1.19501e+06	1.31063e+06				1	1	1	1	1	1	Not Found	Not Found	Not Found	High	Peak Found	Peak Found	Peak Found	Peak Found	Peak Found	1
Medium	Q9R1Q7	1	Plp2	Proteolipid protein 2 OS=Mus musculus OX=10090 GN=Plp2 PE=1 SV=1	0.023	2.337	8	1	1	152	16.6	7.14	1.99	1		plasma membrane;other membranes	other molecular function	Pf01284	18824	ENSMUSG00000031146; ENSMUSG00000057762	mmu:18824; Q3U4I3; Q9R1Q7			0	2.011	16.374	0.388829	0.00209076	0.470917	0.00533973	88988.7	178937	1.45707e+06	63.03	50.22	31.48							1.01718e+06	583035	453890	20472.4	88988.7	105981	178937	59220.2	184312	2.24992e+06	1.45707e+06	1.26564e+06							1	1	1	Not Found	Not Found	Not Found	Not Found	Not Found	Not Found	High	Peak Found	Peak Found	1
High	Q3UU67	2	Trat1	T-cell receptor-associated transmembrane adapter 1 OS=Mus musculus OX=10090 GN=Trat1 PE=1 SV=2	0	27.192	20	2	14	187	21.3	5.16	31.99	2	other biological processes	plasma membrane;other membranes;cytoskeleton		Pf15330	77647	ENSMUSG00000030775	mmu:77647; Q3SXD9; Q3SXE0; Q3UU67	Downstream TCR signaling; PIP3 activates AKT signaling; PI5P, PP2A and IER3 Regulate PI3K/AKT Signaling		3	13.219	16.056	0.0174291	0.0047401	0.0291634	0.0105188	158518	2.09544e+06	2.54522e+06	37.61	67.09	25.37				160373	1.66047e+06	1.69816e+06	1.11842e+06	690721	1.06748e+06	91660.2	205246	158518	370907	2.09544e+06	2.35337e+06	2.54522e+06	1.80687e+06	3.05227e+06				1	2	2	1	1	1	Not Found	Not Found	Not Found	Peak Found	High	High	High	High	High	1
Medium	P56135	1	Atp5mf	ATP synthase subunit f, mitochondrial OS=Mus musculus OX=10090 GN=Atp5mf PE=1 SV=3	0.011	2.937	14	1	3	88	10.3	9.95	5.87	1	other metabolic processes;transport	other membranes;mitochondrion;nucleus	transporter activity	Pf10206	57423	ENSMUSG00000038690	mmu:57423; P56135; Q3THX9; Q9JMF4	Formation of ATP by chemiosmotic coupling; Cristae formation	Oxidative phosphorylation; Electron transport chain	4	8.288	15.948	0.386079	0.031207	0.467773	0.0535821	47622.6	394689	759470	75.1	78.49	56.04					426606	284801	811283	303896	256547	153573	47622.6	45562.6	42356.8	538359	394689	1.79449e+06	759470	715363					1	1	1	1	1	Not Found	Not Found	Not Found	Not Found	Peak Found	Peak Found	High	High	High	1
Medium	Q8CAQ8	1	Immt	MICOS complex subunit Mic60 OS=Mus musculus OX=10090 GN=Immt PE=1 SV=1	0.033	2.051	1	1	1	757	83.8	6.61	0	1	cell organization and biogenesis;other biological processes	other membranes;mitochondrion		Pf09731	76614	ENSMUSG00000052337	mmu:76614; Q66JS4; Q7TNE2; Q8C7V1; Q8CAQ8; Q8CCI0; Q8CDA8; Q9D9F6			0	4.438	15.746	0.000882724	2.31205e-05	0.0021437	0.000163746	140711	624443	2.21558e+06	37.46	2.54	22.12				341746	478810	458436	1.00166e+06	803835	1.08301e+06	94831.8	204163	140711	624443	604238	635318	2.21558e+06	2.00887e+06	3.0199e+06				1	1	1	1	1	1	Not Found	Not Found	Not Found	Peak Found	High	Peak Found	Peak Found	Peak Found	Peak Found	1
High	Q5Y5T2	6	Zdhhc18	Palmitoyltransferase ZDHHC18 OS=Mus musculus OX=10090 GN=Zdhhc18 PE=1 SV=4	0	40.253	24	7	35	380	41.1	8.95	69.45	7	protein metabolism;other metabolic processes;stress response;other biological processes	other membranes;ER/Golgi	other molecular function	Pf01529	503610	ENSMUSG00000037553	A2A9F0; mmu:503610; Q5Y5T2			0	15.864	15.742	2.31289e-06	2.80486e-06	2.38108e-05	4.29349e-05	90179.7	1.43059e+06	1.41963e+06	17.02	15.79	16.47				782935	946956	1.19091e+06	641809	421168	511672	90179.7	76126.4	107115	1.43059e+06	1.19989e+06	1.6504e+06	1.41963e+06	1.05254e+06	1.42676e+06				3	2	3	3	3	3	Not Found	Not Found	Not Found	High	High	High	High	High	High	1
High	P10404	10	P10404	MLV-related proviral Env polyprotein OS=Mus musculus OX=10090 PE=1 SV=3	0	99.665	22	10	63	641	69.6	7.96	123.4	10		plasma membrane;other membranes	other molecular function	Pf00429						0	79.824	15.731	9.33131e-06	0.000142094	6.01177e-05	0.0006363	144700	1.15506e+07	2.27622e+06	51.24	5.54	12.75				6588741	8.54277e+06	8.33471e+06	1.02907e+06	748016	861332	212753	144700	67633.5	1.2039e+07	1.07806e+07	1.15506e+07	2.27622e+06	1.86937e+06	2.40177e+06				3	3	3	3	3	3	Peak Found	Peak Found	Peak Found	High	High	High	High	High	High	1
High	P51150	15	Rab7a	Ras-related protein Rab-7a OS=Mus musculus OX=10090 GN=Rab7a PE=1 SV=2	0	193.397	77	15	355	207	23.5	6.7	780.66	15	cell organization and biogenesis;protein metabolism;other metabolic processes;transport;other biological processes	other membranes;cytosol;mitochondrion;ER/Golgi;other cytoplasmic organelle;other cell component	other molecular function	Pf00071	19349	ENSMUSG00000079477	mmu:19349; P51150	RAB GEFs exchange GTP for GDP on RABs; Neutrophil degranulation; TBC/RABGAPs; RAB geranylgeranylation; MHC class II antigen presentation; RAC1 GTPase cycle; RHOQ GTPase cycle; RHOG GTPase cycle; RHOH GTPase cycle; RAC2 GTPase cycle; RAC3 GTPase cycle; RHOF GTPase cycle; RHOD GTPase cycle		13	100	15.708	2.60769e-07	8.74213e-06	8.7384e-06	8.42217e-05	577594	1.00473e+08	9.07261e+06	28.99	4.45	17.11	813160	500934	470488	5.13656e+07	7.96171e+07	7.37433e+07	4.11236e+06	2.65444e+06	3.25366e+06	919530	577594	569805	9.38559e+07	1.00473e+08	1.02196e+08	9.09619e+06	6.63374e+06	9.07261e+06	2	1	1	3	3	3	3	3	3	High	High	High	High	High	High	High	High	High	1
High	Q6ZQA0	52	Nbeal2	Neurobeachin-like protein 2 OS=Mus musculus OX=10090 GN=Nbeal2 PE=1 SV=2	0	273.481	28	52	208	2742	301.7	6.44	347.18	52	cell organization and biogenesis;stress response;other biological processes	other membranes;cytosol;ER/Golgi	other molecular function	Pf02138, Pf14844, Pf15787, Pf16057, Pf20425, Pf20426		ENSMUSG00000056724	Q6ZQA0	Neutrophil degranulation		1	11.439	15.615	0.00945835	0.00718808	0.0169571	0.014998	148856	1.7027e+06	2.32446e+06	95.72	39.82	26.17			515814	1.60273e+06	1.12319e+06	1.22864e+06	1.05088e+06	617864	995494	148856	111050	609078	2.92853e+06	1.41742e+06	1.7027e+06	2.32446e+06	1.61396e+06	2.77587e+06			1	3	3	3	3	2	3	High	High	High	High	High	High	High	High	High	1
High	Q61165	13	Slc9a1	Sodium/hydrogen exchanger 1 OS=Mus musculus OX=10090 GN=Slc9a1 PE=1 SV=1	0	119.768	23	13	110	820	91.4	7.12	186.77	13	cell organization and biogenesis;other metabolic processes;stress response;transport;developmental processes;signal transduction;other biological processes	plasma membrane;other membranes;mitochondrion;nucleus;other cell component	transporter activity;other molecular function	Pf00999, Pf16644	20544	ENSMUSG00000028854	mmu:20544; Q61165	Sodium/Proton exchangers; Hyaluronan uptake and degradation	G protein signaling pathways; Osteoclast signaling; Regulation of actin cytoskeleton	5	17.291	15.585	1.91329e-06	1.80007e-06	2.16622e-05	3.4246e-05	300978	5.20411e+06	4.6907e+06	9.59	22.94	10	259048	245368	280805	1.93436e+06	4.12383e+06	4.14333e+06	2.12065e+06	1.84782e+06	1.97509e+06	277396	300978	335474	3.60299e+06	5.20411e+06	5.74199e+06	4.6907e+06	4.61789e+06	5.50742e+06	2	2	2	2	3	3	3	3	3	High	High	High	High	High	High	High	High	High	1
High	P40237	6	Cd82	CD82 antigen OS=Mus musculus OX=10090 GN=Cd82 PE=1 SV=1	0	37.244	20	6	64	266	29.6	5.02	83.9	6		plasma membrane;other membranes		Pf00335	12521	ENSMUSG00000027215	mmu:12521; P40237		p53 signaling	1	100	15.402	1.96791e-06	0.000102577	2.2021e-05	0.000490446	139750	1.99763e+07	2.15246e+06	23.35	5.6	38.28				1.09326e+07	14344529	1.44184e+07	1.10964e+06	412113	771926	185379	117803	139750	1.99763e+07	1.81022e+07	1.99815e+07	2.45442e+06	1.07512e+06	2.15246e+06				3	3	3	3	2	3	Peak Found	Peak Found	Peak Found	High	High	High	High	High	High	1
High	Q8R143	4	Pttg1ip	Pituitary tumor-transforming gene 1 protein-interacting protein OS=Mus musculus OX=10090 GN=Pttg1ip PE=1 SV=1	0	13.425	18	4	55	174	20	8.63	54.66	4	transport;other biological processes	plasma membrane;other membranes;nucleus;other cell component	other molecular function		108705	ENSMUSG00000009291	mmu:108705; Q3TVT1; Q8BJ96; Q8N7P0; Q8R143			0	43.201	15.223	8.6503e-07	4.12963e-06	1.50363e-05	5.2837e-05	343810	1.48528e+07	5.23377e+06	10.94	22.56	14.68	281903	214576	300198	5.3274e+06	1.18991e+07	1.07176e+07	2.37459e+06	1.60619e+06	1.87695e+06	304826	343810	379780	9.77354e+06	1.50162e+07	1.48528e+07	5.2524e+06	4.01403e+06	5.23377e+06	2	1	2	2	3	3	3	3	3	Peak Found	Peak Found	Peak Found	High	High	High	High	High	High	1
High	Q9DB43	10	Zfpl1	Zinc finger protein-like 1 OS=Mus musculus OX=10090 GN=Zfpl1 PE=1 SV=1	0	71.762	48	10	78	310	34.1	8.19	148.23	10	transport	other membranes;ER/Golgi	other molecular function		81909	ENSMUSG00000024792	mmu:81909; Q9DB43			0	51.827	15.11	6.33924e-07	3.31556e-06	1.38824e-05	4.75706e-05	188068	9.747e+06	2.84177e+06	17.1	20.78	10.98	134131	227284	59167.7	3.70567e+06	8.0488e+06	7.03328e+06	1.28475e+06	996498	1.11395e+06	171803	237177	188068	6.77105e+06	1.01573e+07	9.747e+06	2.84177e+06	2.49036e+06	3.10617e+06	2	2	1	3	3	3	3	3	3	Peak Found	Peak Found	Peak Found	High	High	High	High	High	High	1
High	Q9CR23	5	Tmem9	Transmembrane protein 9 OS=Mus musculus OX=10090 GN=Tmem9 PE=1 SV=1	0	58.228	40	5	33	183	20.6	6.95	85.77	5	cell organization and biogenesis;transport;other biological processes	other membranes;cytoskeleton;other cytoplasmic organelle;other cell component		Pf05434	66241	ENSMUSG00000026411	mmu:66241; Q3U459; Q9CR23			0	37.803	14.932	2.17216e-06	1.37979e-05	2.29382e-05	0.000115205	151865	5.74094e+06	2.2677e+06	30.91	5.94	18.19				3.09566e+06	4992934	4.14257e+06	1.02522e+06	697339	903220	151865	165769	87516.2	5.65644e+06	6.30088e+06	5.74094e+06	2.2677e+06	1.74272e+06	2.51857e+06				3	3	3	3	3	3	Not Found	Not Found	Not Found	High	High	High	High	High	High	1
High	Q9D0M1	3	Prpsap1	Phosphoribosyl pyrophosphate synthase-associated protein 1 OS=Mus musculus OX=10090 GN=Prpsap1 PE=1 SV=1	0	12.209	13	4	4	356	39.4	7.2	4.47	4	other metabolic processes	other cell component	enzyme regulator activity;other molecular function	Pf13793, Pf14572	67763		mmu:67763; Q9D0M1			0	0.628	14.898	0.891375	0.0862226	0.946139	0.132612	230567	144807	3.43507e+06	3.73	26.94	151.45				79250.2			1.55298e+06	16745497	161304	244948	230567	229080	144807	186529	107731	3.43507e+06	4.18488e+07	449786				1			1	1	1	Not Found	High	Not Found	Peak Found	Not Found	Not Found	Peak Found	High	Peak Found	1
High	Q5XF89	27	Atp13a3	Probable cation-transporting ATPase 13A3 OS=Mus musculus OX=10090 GN=Atp13a3 PE=1 SV=1	0	181.26	29	27	125	1219	137.4	6.67	230.36	27	transport;other biological processes	other membranes;other cytoplasmic organelle	transporter activity;other molecular function	Pf00122, Pf00690, Pf12409, Pf13246	224088	ENSMUSG00000022533	mmu:224088; Q5XF89			0	11.093	14.799	3.09218e-05	1.07073e-05	0.000145929	9.6675e-05	200536	2.22463e+06	2.96779e+06	16.34	24.84	17.33	103616		159958	732963	1.8234e+06	1.60526e+06	1.5883e+06	971250	1.04277e+06	200536	187361	253358	1.41354e+06	2.30105e+06	2.22463e+06	3.51318e+06	2.47864e+06	2.96779e+06	1		1	2	3	3	3	2	2	Peak Found	Not Found	Peak Found	High	High	High	High	High	High	1
High	Q8BYI8	8	Fam234b	Protein FAM234B OS=Mus musculus OX=10090 GN=Fam234b PE=1 SV=1	0	37.732	16	8	39	624	67	5.03	58.66	8		other membranes;cytoskeleton;ER/Golgi			74525	ENSMUSG00000030207	mmu:74525; Q3TE07; Q5DTX5; Q8BYI8; Q8BYJ4; Q9CXB0			0	4.094	14.759	0.000872809	2.74549e-05	0.00212272	0.000188042	138732	568027	2.04752e+06	7.29	30.08	23.96				189366	450116	527210	925678	503401	759540	138766	121943	138732	391731	568027	730629	2.04752e+06	1.32565e+06	2.11793e+06				1	3	3	3	2	3	Not Found	Not Found	Not Found	High	High	High	High	High	High	1
High	Q61003	19	Cd6	T-cell differentiation antigen CD6 OS=Mus musculus OX=10090 GN=Cd6 PE=1 SV=2	0	203.54	43	19	244	665	72.2	5.24	563.88	19	cell adhesion;stress response;signal transduction;other biological processes	plasma membrane;other membranes;other cell component	other molecular function	Pf00530	12511	ENSMUSG00000024670	mmu:12511; Q60679; Q61003; Q61004; Q8BGK1			0	13.358	14.468	2.03871e-06	1.63666e-06	2.22741e-05	3.29593e-05	2.56588e+06	3.42762e+07	3.71223e+07	22.34	6.64	13.91	1.9889e+06	3.25808e+06	2.42616e+06	1.80744e+07	29734297	2.47332e+07	1.67829e+07	1.42743e+07	16440854	2.08626e+06	3.25808e+06	2.56588e+06	3.30258e+07	3.75234e+07	3.42762e+07	3.71223e+07	3.56731e+07	4.58443e+07	3	3	3	3	3	3	3	3	3	High	High	High	High	High	High	High	High	High	1
High	Q9R1P4	10	Psma1	Proteasome subunit alpha type-1 OS=Mus musculus OX=10090 GN=Psma1 PE=1 SV=1	0	42.203	50	10	20	263	29.5	6.46	32.2	10	protein metabolism;other metabolic processes;other biological processes	cytosol;cytoskeleton;nucleus;other cell component	other molecular function	Pf00227, Pf10584	26440	ENSMUSG00000030751	mmu:26440; Q9R1P4	Antigen processing: Ubiquitination & Proteasome degradation; FCERI mediated NF-kB activation; Downstream TCR signaling; Activation of NF-kappaB in B cells; Neddylation; Asymmetric localization of PCP proteins; Degradation of AXIN; Hedgehog 'on' state; Ub-specific processing proteases; Regulation of RUNX3 expression and activity; Autodegradation of Cdh1 by Cdh1:APC/C; APC/C:Cdc20 mediated degradation of Securin; APC/C:Cdh1 mediated degradation of Cdc20 and other APC/C:Cdh1 targeted proteins in late mitosis/early G1; Cdc20:Phospho-APC/C mediated degradation of Cyclin A; Separation of Sister Chromatids; Assembly of the pre-replicative complex; CDK-mediated phosphorylation and removal of Cdc6; The role of GTSE1 in G2/M progression after G2 checkpoint; MAPK6/MAPK4 signaling; UCH proteinases; Regulation of PTEN stability and activity; ABC-family proteins mediated transport; Regulation of RAS by GAPs; FBXL7 down-regulates AURKA during mitotic entry and in early mitosis; Regulation of ornithine decarboxylase (ODC); Oxygen-dependent proline hydroxylation of Hypoxia-inducible Factor Alpha; Cross-presentation of soluble exogenous antigens (endosomes); SCF(Skp2)-mediated degradation of p27/p21; Degradation of beta-catenin by the destruction complex; Autodegradation of the E3 ubiquitin ligase COP1; AUF1 (hnRNP D0) binds and destabilizes mRNA; Degradation of DVL; Hedgehog ligand biogenesis; Dectin-1 mediated noncanonical NF-kB signaling; Degradation of GLI1 by the proteasome; GLI3 is processed to GLI3R by the proteasome; NIK-->noncanonical NF-kB signaling; Orc1 removal from chromatin; G2/M Checkpoints; Ubiquitin Mediated Degradation of Phosphorylated Cdc25A; Ubiquitin-dependent degradation of Cyclin D; RUNX1 regulates transcription of genes involved in differentiation of HSCs; Regulation of RUNX2 expression and activity; Interleukin-1 signaling; KEAP1-NFE2L2 pathway; GSK3B and BTRC:CUL1-mediated-degradation of NFE2L2		48	1.759	14.454	0.184846	0.00123337	0.24148	0.00346357	140473	247064	2.03043e+06	22.93	27.8	49.82				69922.9	135620	248074	917949	253352	758389	178549	112816	140473	247064	241496	384280	2.03043e+06	690514	2.14094e+06				1	1	2	3	2	2	Not Found	Not Found	Not Found	Peak Found	High	High	High	High	High	1
High	Q9D0F3	27	Lman1	Protein ERGIC-53 OS=Mus musculus OX=10090 GN=Lman1 PE=1 SV=1	0	431.212	64	27	438	517	57.8	6.34	1021.22	27	cell organization and biogenesis;transport;other biological processes	other membranes;cytoskeleton;ER/Golgi;other cell component	other molecular function	Pf03388	70361	ENSMUSG00000041891	mmu:70361; Q9D0F3	RAC3 GTPase cycle; RHOG GTPase cycle; RAC2 GTPase cycle; RHOA GTPase cycle; RHOC GTPase cycle; COPII-mediated vesicle transport; Cargo concentration in the ER; RHOD GTPase cycle		8	100	14.43	5.89579e-08	7.59663e-06	3.23491e-06	7.68615e-05	163042	1.45895e+08	2.35275e+06	25.15	2.58	27.48				7.94003e+07	120493070	1.05275e+08	1.02801e+06	909158	1.28854e+06	163042	197058	117299	1.45081e+08	1.52057e+08	1.45895e+08	2.35275e+06	2.32503e+06	3.66173e+06				3	3	3	2	2	2	Peak Found	Peak Found	Peak Found	High	High	High	High	High	High	1
High	P03975	20	Iap	IgE-binding protein OS=Mus musculus OX=10090 GN=Iap PE=2 SV=1	0	153.702	43	20	168	557	62.7	9.31	361.73	20	DNA metabolism;other metabolic processes;other biological processes		nucleic acid binding activity;other molecular function	Pf00607, Pf00665, Pf19317			P03975			0	82.796	14.426	6.81592e-06	0.000204623	4.86551e-05	0.000838821	201534	1.66862e+07	2.90741e+06	45.06	18.65	25.88		281046	124930	1.15963e+07	13222444	1.0692e+07	1.37223e+06	727203	1.04267e+06	139755	339467	201534	2.1189e+07	1.66862e+07	1.48174e+07	3.03526e+06	1.81736e+06	2.90741e+06		2	1	3	3	3	3	3	3	High	High	High	High	High	High	High	High	High	1
High	P62331	8	Arf6	ADP-ribosylation factor 6 OS=Mus musculus OX=10090 GN=Arf6 PE=1 SV=2	0	107.128	66	8	132	175	20.1	8.95	333.71	8	cell cycle OR cell proliferation;cell organization and biogenesis;transport;developmental processes;other biological processes	plasma membrane;other membranes;cytosol;ER/Golgi;other cytoplasmic organelle;other cell component	other molecular function	Pf00025	11845	ENSMUSG00000044147	mmu:11845; P26438; P62331	TBC/RABGAPs; Clathrin-mediated endocytosis; MET receptor recycling	Insulin signaling	4	20.736	14.391	9.11516e-09	4.48026e-08	1.03436e-06	6.21387e-06	706719	1.46547e+07	1.01704e+07	4.26	6.29	11.39	673741	729716	633866	8.02025e+06	1.14849e+07	1.17009e+07	4.59801e+06	3.49418e+06	3.93465e+06	706719	729716	670369	1.46547e+07	1.44935e+07	1.62156e+07	1.01704e+07	8.73232e+06	1.09715e+07	3	3	3	3	3	3	3	3	3	High	High	High	High	High	High	High	High	High	1
High	Q8C561	8	Lmbrd2	G-protein coupled receptor-associated protein LMBRD2 OS=Mus musculus OX=10090 GN=Lmbrd2 PE=1 SV=1	0	49.847	15	8	21	694	81	7.34	32.92	8	signal transduction	plasma membrane;other membranes		Pf04791	320506	ENSMUSG00000039704	mmu:320506; Q3U5C1; Q501M6; Q8BQ06; Q8C561			0	0.862	14.323	0.862834	0.000103498	0.921722	0.000493095	161742	139473	2.31657e+06	42.35	14.79	26.31							1.04731e+06	742765	1.11895e+06	161742	68211.7	169599	124880	166744	139473	2.31657e+06	1.85625e+06	3.12012e+06							3	3	3	Not Found	Not Found	Not Found	Not Found	Not Found	Not Found	High	High	High	1
High	Q9JHG1	1	Pigp	Phosphatidylinositol N-acetylglucosaminyltransferase subunit P OS=Mus musculus OX=10090 GN=Pigp PE=2 SV=1	0.001	5.083	8	1	11	132	15.1	5.34	9.13	1	protein metabolism;other metabolic processes	other membranes;ER/Golgi	other molecular function	Pf08510	56176	ENSMUSG00000022940	mmu:56176; Q9JHG1	Synthesis of glycosylphosphatidylinositol (GPI)		1	70.177	14.242	0.000295021	0.00251941	0.000864106	0.00620906	87798.5	6.16141e+06	1.25046e+06	77.75	1	29.5				3.32837e+06	4.88242e+06	4.47528e+06	565327	449952	684592	20218.4	87798.5	158189	6.08165e+06	6.16141e+06	6.20201e+06	1.25046e+06	1.12448e+06	1.90894e+06				1	1	1	1	1	1	Not Found	Not Found	Not Found	High	High	High	High	High	High	1
High	Q9JKZ2	8	Slc5a3	Sodium/myo-inositol cotransporter OS=Mus musculus OX=10090 GN=Slc5a3 PE=1 SV=2	0	75.545	18	8	55	718	79.5	7.3	117.44	8	other metabolic processes;transport;developmental processes;other biological processes	plasma membrane;other membranes;other cell component	transporter activity;other molecular function	Pf00474	53881	ENSMUSG00000089774	B2RU60; mmu:53881; Q9JKZ2	Inositol transporters		1	32.071	14.043	2.62597e-07	9.97418e-07	8.74097e-06	2.7613e-05	154901	4.96778e+06	2.17524e+06	14.97	6.2	16.21				2.67901e+06	3.93657e+06	3.95195e+06	983417	701653	873109	154901	157313	118911	4.89513e+06	4.96778e+06	5.47677e+06	2.17524e+06	1.7535e+06	2.43461e+06				3	3	3	3	3	3	Not Found	Not Found	Not Found	High	High	High	High	High	High	1
High	Q9QY30	1	Abcb11	Bile salt export pump OS=Mus musculus OX=10090 GN=Abcb11 PE=1 SV=2	0	15.891	1	1	8	1321	146.7	7.66	24.77	1	protein metabolism;other metabolic processes;stress response;transport;signal transduction;other biological processes	plasma membrane;other membranes;ER/Golgi;other cytoplasmic organelle;other cell component	transporter activity;other molecular function	Pf00005, Pf00664	27413	ENSMUSG00000027048	A2AUN4; mmu:27413; Q9QY30; Q9QZE8	Recycling of bile acids and salts; Synthesis of bile acids and bile salts via 7alpha-hydroxycholesterol	Nuclear receptors in lipid metabolism and toxicity	3	36.116	13.959	0.00131918	0.00575001	0.0030228	0.0123802	107705	3.88987e+06	1.50341e+06	87.16	8.76	6.54				2.4108e+06	2959069	2806870	679686	560953	573154	19648.3	222172	107705	4.40504e+06	3.73422e+06	3.88987e+06	1.50341e+06	1.40188e+06	1.5982e+06				1	1	1	1	1	1	Not Found	Not Found	Not Found	High	High	Peak Found	High	High	High	1
High	Q61739	33	Itga6	Integrin alpha-6 OS=Mus musculus OX=10090 GN=Itga6 PE=1 SV=3	0	257.745	38	33	203	1091	122.1	7.03	417.41	33	cell adhesion;cell organization and biogenesis;developmental processes;signal transduction;other biological processes	extracellular matrix;plasma membrane;other membranes;other cell component	signal transduction activity or receptor binding;other molecular function	Pf01839, Pf08441, Pf20805, Pf20806	16403	ENSMUSG00000027111	A2AU04; mmu:16403; Q61739	Laminin interactions; Syndecan interactions; Type I hemidesmosome assembly; Integrin cell surface interactions; Basigin interactions	Focal adhesion: PI3K-Akt-mTOR signaling pathway; Alpha 6 beta 4 integrin signaling pathway; Integrin-mediated cell adhesion; Focal adhesion	9	54.067	13.954	3.87756e-06	6.6103e-05	3.27592e-05	0.000352997	107889	5.83324e+06	1.50546e+06	31.6	30.72	13.37				3.14875e+06	6.46488e+06	3.12934e+06	677184	457472	534590	173931	100877	107889	5.83324e+06	8.15842e+06	4.42394e+06	1.5155e+06	1.18584e+06	1.50546e+06				2	3	2	2	2	2	Not Found	Not Found	Not Found	High	High	High	High	High	High	1
High	Q9EPE9	40	Atp13a1	Manganese-transporting ATPase 13A1 OS=Mus musculus OX=10090 GN=Atp13a1 PE=1 SV=2	0	490.276	44	40	394	1200	132.3	8.03	927.06	40	transport;other biological processes	other membranes;ER/Golgi	transporter activity;other molecular function	Pf00122, Pf00702	170759	ENSMUSG00000031862	B2RS54; mmu:170759; Q9EPE9	Ion transport by P-type ATPases		1	100	13.819	1.36566e-06	6.42718e-05	1.87844e-05	0.000346062	117251	2.16438e+07	1.62032e+06	38.67	8.19	23.19				11845226	1.50628e+07	1.60417e+07	732542	489409	705129	142794	117251	61682.3	2.16438e+07	1.90086e+07	2.22313e+07	1.62032e+06	1.22309e+06	1.96621e+06				3	3	3	3	3	3	Peak Found	High	Peak Found	High	High	High	High	High	High	1
Medium	Q99K82	1	Smox	Spermine oxidase OS=Mus musculus OX=10090 GN=Smox PE=1 SV=1	0.047	1.862	3	1	2	555	61.8	5.3	0	1	other metabolic processes	other membranes;cytosol;nucleus;other cell component	other molecular function	Pf01593	228608	ENSMUSG00000027333	A2ANQ8; A2ANQ9; A2ANR0; A2ANR1; A2ANR2; mmu:228608; Q70LA3; Q70LA4; Q70LA5; Q70LA7; Q70LA8; Q70LA9; Q70LB0; Q8CJ56; Q8CJ57; Q99K82	Interconversion of polyamines; PAOs oxidise polyamines to amines		2	0.572	13.73	0.344954	0.0577161	0.424225	0.0927208	210620	120527	2.89175e+06	119.22	75.64	13.78	1.16769e+06						1338222	912966	1.03705e+06	1.22485e+06	210620	113474	36384	120527	231731	2.96003e+06	2.2816e+06	2.89175e+06	1						1	1	1	High	Not Found	Not Found	Not Found	Not Found	Not Found	High	Peak Found	Peak Found	1
High	Q99N09	1	Ms4a6b	Membrane-spanning 4-domains subfamily A member 6B OS=Mus musculus OX=10090 GN=Ms4a6b PE=2 SV=1	0	11.585	6	1	18	244	26.8	6.86	42.64	1	signal transduction	plasma membrane;other membranes;ER/Golgi		Pf04103	69774	ENSMUSG00000024677	mmu:69774; Q8BK83; Q99N09; Q9D8W9			0	100	13.653	0.00197229	0.0840125	0.0042723	0.129467	89991.8	1.49499e+07	1.22862e+06	25.2	6.71	106.11				8.18178e+06	13162170	10615205	1.54146e+06	491625		100399	59905.9	89991.8	1.49499e+07	1.66101e+07	1.4711e+07	3.40957e+06	1.22862e+06	108308				1	1	1	1	1		Not Found	Not Found	Not Found	High	High	High	High	High	Not Found	1
High	P11032	13	Gzma	Granzyme A OS=Mus musculus OX=10090 GN=Gzma PE=1 SV=2	0	73.703	58	13	99	260	28.6	9.36	105.7	13	protein metabolism;other metabolic processes;signal transduction;other biological processes	non-structural extracellular;nucleus;other cell component	other molecular function	Pf00089	14938	ENSMUSG00000023132	mmu:14938; P11032; P15118			0	4.589	13.557	0.000131972	7.34458e-06	0.000447344	7.48397e-05	1.21991e+06	5.59876e+06	1.65378e+07	28.35	7.2	14.48	654406	1.17375e+06	1.15783e+06	3.03139e+06	4.24225e+06	4.4412e+06	7.4767e+06	5688346	6.82086e+06	728877	1.21991e+06	1.29116e+06	5.59876e+06	5.35355e+06	6.1548e+06	1.65378e+07	1.42158e+07	1.90195e+07	2	2	2	2	3	3	3	3	3	High	High	High	High	High	High	High	High	High	1
Medium	Q65CL1	1	Ctnna3	Catenin alpha-3 OS=Mus musculus OX=10090 GN=Ctnna3 PE=1 SV=2	0.023	2.345	1	1	2	895	99.7	6.52	0	1	cell adhesion;other biological processes	cytoskeleton;other cell component	cytoskeletal activity;other molecular function	Pf01044	216033	ENSMUSG00000060843	mmu:216033; Q3UQ61; Q65CL1; Q8C0N3			0	1.981	13.52	0.82368	0.0733478	0.888205	0.11466	68560.6	135852	926961	57.78	61.51	101.85								1.0008e+06	332431	112096	30737.3	68560.6	42621.5	194026	135852	128208	2.5011e+06	926961								1	1	Not Found	Not Found	Not Found	Not Found	Not Found	Not Found	Not Found	High	High	1
High	Q9EPR4	4	Slc23a2	Solute carrier family 23 member 2 OS=Mus musculus OX=10090 GN=Slc23a2 PE=1 SV=2	0	20.474	9	4	47	648	70	7.5	80.3	4	cell adhesion;other metabolic processes;stress response;transport;other biological processes	plasma membrane;other membranes;other cell component	transporter activity	Pf00860	54338	ENSMUSG00000027340	mmu:54338; Q80Y23; Q8C327; Q9EPR4; Q9JM78	Vitamin C (ascorbate) metabolism		1	11.621	13.517	0.000159575	0.000142073	0.00051978	0.0006363	147190	1.71044e+06	1.98963e+06	44.84	13.44	17.49				1.1077e+06	1.2353e+06	1.23422e+06	963465	602505	713530	171725	147190	62919.7	2.02401e+06	1.5589e+06	1.71044e+06	2.1311e+06	1.50572e+06	1.98963e+06				3	3	3	3	3	3	Not Found	Not Found	Not Found	High	High	High	High	High	High	1
High	O35674	19	Adam19	Disintegrin and metalloproteinase domain-containing protein 19 OS=Mus musculus OX=10090 GN=Adam19 PE=2 SV=2	0	120.54	27	19	117	920	100.8	8.13	223.04	19	protein metabolism;other metabolic processes;developmental processes;other biological processes	other membranes;ER/Golgi;nucleus	other molecular function	Pf00200, Pf01421, Pf01562, Pf08516	11492	ENSMUSG00000011256	mmu:11492; O35674	Invadopodia formation; Regulation of CDH11 function		2	15.072	13.315	0.000749742	0.00146004	0.0018652	0.00395122	318646	4.80249e+06	4.24277e+06	61.38	7.84	34.55		288970	427757	2.94573e+06	3.68278e+06	3.4654e+06	2.09005e+06	897137	1.52156e+06	128097	318646	526030	5.38247e+06	4.64752e+06	4.80249e+06	4.62302e+06	2.24204e+06	4.24277e+06		1	2	3	3	3	3	3	3	Peak Found	Peak Found	Peak Found	High	High	High	High	High	High	1
High	Q6ZWY3	1	Rps27l	40S ribosomal protein S27-like OS=Mus musculus OX=10090 GN=Rps27l PE=1 SV=3	0	21.34	38	3	53	84	9.5	9.45	87.56	3	cell cycle OR cell proliferation;cell organization and biogenesis;protein metabolism;other metabolic processes;stress response;signal transduction;other biological processes	cytosol;translational apparatus;nucleus	enzyme regulator activity;nucleic acid binding activity;other molecular function	Pf01667	67941	ENSMUSG00000036781	mmu:67941; Q3UB68; Q6ZWY3	L13a-mediated translational silencing of Ceruloplasmin expression; SRP-dependent cotranslational protein targeting to membrane; Major pathway of rRNA processing in the nucleolus and cytosol; Formation of a pool of free 40S subunits; GTP hydrolysis and joining of the 60S ribosomal subunit; Nonsense Mediated Decay (NMD) independent of the Exon Junction Complex (EJC); Nonsense Mediated Decay (NMD) enhanced by the Exon Junction Complex (EJC); Translation initiation complex formation; Formation of the ternary complex, and subsequently, the 43S complex; Ribosomal scanning and start codon recognition		10	18.947	13.286	4.56523e-06	9.79505e-06	3.62388e-05	9.17999e-05	137424	2.6038e+06	1.82575e+06	17.37	17.65	22.53				1.09142e+06	2.0633e+06	2.05189e+06	978157	545394	654758	155263	109137	137424	1.99426e+06	2.6038e+06	2.84359e+06	2.1636e+06	1.363e+06	1.82575e+06				1	1	1	1	1	1	Not Found	Not Found	Not Found	High	High	High	Peak Found	Peak Found	High	1
High	Q5Y5T5	6	Zdhhc8	Probable palmitoyltransferase ZDHHC8 OS=Mus musculus OX=10090 GN=Zdhhc8 PE=1 SV=1	0	30.494	11	7	28	762	82	9.38	20.98	7	protein metabolism;other metabolic processes;other biological processes	other membranes;mitochondrion;ER/Golgi;other cell component	other molecular function	Pf01529	27801	ENSMUSG00000060166	mmu:27801; Q5Y5T5; Q7TNF7	HDL assembly		1	18.854	13.253	6.04844e-07	1.16153e-06	1.35425e-05	2.86845e-05	80707.5	1.52164e+06	1.06959e+06	16.5	15.87	5.4				832765	1.11641e+06	1.36864e+06	441030	407795	376787	76077.1	80707.5	102785	1.52164e+06	1.40886e+06	1.89671e+06	979679	1.08348e+06	1.06959e+06				3	3	3	2	2	2	Not Found	Not Found	Not Found	High	High	High	High	High	High	1
High	Q5DTL9	2	Slc4a10	Sodium-driven chloride bicarbonate exchanger OS=Mus musculus OX=10090 GN=Slc4a10 PE=1 SV=2	0	40.028	6	9	87	1118	125.7	6.51	126.68	9	protein metabolism;other metabolic processes;transport;developmental processes;other biological processes	plasma membrane;other membranes;other cell component	transporter activity	Pf00955, Pf07565	94229	ENSMUSG00000026904	E9NX85; F1DFN1; G3F8Y7; G3F8Y8; G3F8Y9; G3F8Z0; I6VS12; J7K287; mmu:94229; Q5DTL9; Q8CFS3; Q9EST0	Bicarbonate transporters		1	7.767	13.236	3.31765e-06	1.30877e-06	2.95804e-05	3.02366e-05	587631	4.56435e+06	7.77785e+06	11.64	2.36	19.03	438305	563757	406736	2.43058e+06	3.68933e+06	3.29356e+06	3.51634e+06	2.19657e+06	2.81061e+06	587631	602483	483346	4.44119e+06	4.65578e+06	4.56435e+06	7.77785e+06	5.48947e+06	7.83721e+06	1	1	1	2	2	2	2	2	2	Peak Found	Peak Found	High	High	High	High	High	High	High	1
High	O08547	13	Sec22b	Vesicle-trafficking protein SEC22b OS=Mus musculus OX=10090 GN=Sec22b PE=1 SV=3	0	235.672	67	13	208	215	24.7	8.51	516.95	13	cell organization and biogenesis;transport;other biological processes	other membranes;ER/Golgi;other cell component	other molecular function	Pf00957, Pf13774	20333	ENSMUSG00000027879	mmu:20333; O08547; Q91VU3	COPI-dependent Golgi-to-ER retrograde traffic; ER-Phagosome pathway; COPII-mediated vesicle transport; Cargo concentration in the ER		4	100	13.213	5.37148e-09	1.51055e-06	6.87688e-07	3.2166e-05	225469	6.97128e+07	2.97914e+06	3.18	8.72	21.93	107661	201309	142636	3.32544e+07	5.52418e+07	5.18454e+07	1.57471e+06	889053	1.06839e+06	229831	225469	215915	6.07628e+07	6.97128e+07	7.18494e+07	3.48313e+06	2.22184e+06	2.97914e+06	1	2	1	3	3	3	3	3	3	Peak Found	Peak Found	Peak Found	High	High	High	High	High	High	1
High	P22892	21	Ap1g1	AP-1 complex subunit gamma-1 OS=Mus musculus OX=10090 GN=Ap1g1 PE=1 SV=3	0	132.744	36	22	88	822	91.3	6.8	128.6	22	cell organization and biogenesis;transport;other biological processes	plasma membrane;other membranes;cytosol;ER/Golgi;other cytoplasmic organelle;other cell component	cytoskeletal activity;other molecular function	Pf01602, Pf02883	11765	ENSMUSG00000031731	mmu:11765; P22892	MHC class II antigen presentation; Golgi Associated Vesicle Biogenesis; Lysosome Vesicle Biogenesis		3	1.756	13.197	0.473848	9.66337e-05	0.559452	0.000466627	227945	400271	3.00821e+06	16.93	37.11	16.54	243078	130089	116006	60260.3	292649	267985	1.36e+06	954477	1.19493e+06	282255	227945	203583	190791	400271	409915	3.00821e+06	2.38534e+06	3.33198e+06	2	1	1	1	2	2	3	3	3	Peak Found	High	Peak Found	Peak Found	High	High	High	High	High	1
High	P42859	33	Htt	Huntingtin OS=Mus musculus OX=10090 GN=Htt PE=1 SV=2	0	189.995	15	33	86	3119	344.5	6.29	154.6	33	cell-cell signaling;cell cycle OR cell proliferation;cell organization and biogenesis;other metabolic processes;stress response;transport;developmental processes;signal transduction;other biological processes	plasma membrane;other membranes;cytosol;cytoskeleton;ER/Golgi;nucleus;other cytoplasmic organelle;other cell component	signal transduction activity or receptor binding;cytoskeletal activity;other molecular function	Pf12372, Pf20925, Pf20926, Pf20927			P42859			0	0.616	13.15	0.910783	0.000418681	0.960004	0.00143985	150878	92899.4	1.98398e+06	37.28	38.87	44.75		108190					879460	535122	1.1777e+06	77757.5	173242	150878	86076.4	166871	92899.4	1.98398e+06	1.34787e+06	3.28393e+06		1					2	2	3	Not Found	Peak Found	Peak Found	Peak Found	Peak Found	Not Found	High	High	High	1
High	Q9CZN7	10	Shmt2	Serine hydroxymethyltransferase, mitochondrial OS=Mus musculus OX=10090 GN=Shmt2 PE=1 SV=1	0	48.913	26	11	34	504	55.7	8.47	49.69	11	cell organization and biogenesis;other metabolic processes;stress response;other biological processes	cytosol;cytoskeleton;mitochondrion;nucleus;other cell component	nucleic acid binding activity;other molecular function	Pf00464	108037	ENSMUSG00000025403	mmu:108037; Q3TFD0; Q99K87; Q9CZN7	Mitochondrial protein degradation; RHOG GTPase cycle; Metabolism of folate and pterines	One-carbon metabolism and related pathways; One-carbon metabolism; Glutathione and one-carbon metabolism	6	2.059	13.15	0.162746	0.000464088	0.215484	0.0015583	111824	230237	1.47049e+06	27.54	57.27	18.14	38462.6			50685.4		266532	846682	588407	476301	108973	111824	172959	144929	230237	450350	1.87279e+06	1.47049e+06	1.32814e+06	1			1		2	3	3	3	Peak Found	Not Found	Not Found	Peak Found	High	Peak Found	High	High	High	1
High	Q61790	14	Lag3	Lymphocyte activation gene 3 protein OS=Mus musculus OX=10090 GN=Lag3 PE=1 SV=1	0	124.473	39	14	132	521	56.9	8.25	286.28	14	stress response;signal transduction;other biological processes	non-structural extracellular;plasma membrane;other membranes	signal transduction activity or receptor binding;other molecular function	Pf00047	16768	ENSMUSG00000030124	mmu:16768; Q0VBL2; Q61790	MHC class II antigen presentation		1	45.1	13.008	3.64017e-06	5.35177e-05	3.1371e-05	0.000302278	155399	7.0085e+06	2.02148e+06	39.34	15.28	12.2		50827.6		3.83562e+06	7.12232e+06	4.99796e+06	913903	650580	728027	231718	155399	103766	7.0085e+06	8.98808e+06	6.92637e+06	2.02148e+06	1.62587e+06	2.03006e+06		1		3	3	3	3	3	3	Not Found	Peak Found	Not Found	High	High	High	High	High	High	1
High	O89116	8	Vti1a	Vesicle transport through interaction with t-SNAREs homolog 1A OS=Mus musculus OX=10090 GN=Vti1a PE=1 SV=1	0	89.22	46	8	46	217	25	6.4	99.52	8	cell organization and biogenesis;other metabolic processes;transport;other biological processes	other membranes;cytosol;ER/Golgi;other cytoplasmic organelle;other cell component	other molecular function	Pf05008, Pf12352	53611	ENSMUSG00000024983	mmu:53611; O89116; Q545P9	Intra-Golgi traffic; Retrograde transport at the Trans-Golgi-Network		2	13.669	13.007	1.20593e-05	1.41018e-05	7.14262e-05	0.000116574	153091	2.09254e+06	1.99129e+06	30.44	11.26	12.17			50628.8	948869	1.65817e+06	1.54846e+06	900256	641626	717906	102679	193701	153091	1.73379e+06	2.09254e+06	2.14592e+06	1.99129e+06	1.60349e+06	2.00183e+06			1	3	3	3	3	3	3	Peak Found	Not Found	Peak Found	High	High	High	High	High	High	1	Met-loss+Acetyl [N-Term]
High	Q9WVS0	4	Icos	Inducible T-cell costimulator OS=Mus musculus OX=10090 GN=Icos PE=1 SV=2	0	21.256	20	4	31	200	22.7	8.7	24.38	4	cell adhesion;developmental processes;other biological processes	plasma membrane;other membranes		Pf15910	54167	ENSMUSG00000026009	mmu:54167; Q9JL17; Q9WVS0	PIP3 activates AKT signaling; PI5P, PP2A and IER3 Regulate PI3K/AKT Signaling; Costimulation by the CD28 family		3	79.696	12.931	3.20442e-05	0.000837096	0.000150373	0.00250577	101387	8.08017e+06	1.31103e+06	34.91	4.93	55.59				4.09684e+06	6.40288e+06	5.93408e+06	974383	222206	467600	82736.8	159388	101387	7.48581e+06	8.08017e+06	8.22368e+06	2.15525e+06	637581	1.31103e+06				3	3	3	3	1	2	Not Found	Not Found	Not Found	High	High	High	High	High	High	1
High	P16382	12	Il4r	Interleukin-4 receptor subunit alpha OS=Mus musculus OX=10090 GN=Il4r PE=1 SV=1	0	64.366	20	12	65	810	87.6	5.08	88.25	12	stress response;signal transduction;other biological processes	non-structural extracellular;plasma membrane;other membranes;cytoskeleton;nucleus;other cell component	other molecular function	Pf09238	16190	ENSMUSG00000030748	mmu:16190; O54690; P16382; Q60583; Q8CBW5	Interleukin-4 and Interleukin-13 signaling	Focal adhesion: PI3K-Akt-mTOR signaling pathway; Inflammatory response pathway	3	16.158	12.902	1.37262e-06	2.17578e-06	1.88282e-05	3.73322e-05	184244	2.97698e+06	2.37711e+06	20.2	8.69	13.58				1.70819e+06	2.08347e+06	2.14814e+06	1.13678e+06	770179	852490	184244	154768	230875	3.12122e+06	2.62925e+06	2.97698e+06	2.51446e+06	1.92476e+06	2.37711e+06				3	3	3	3	3	3	Peak Found	Peak Found	Not Found	High	High	High	High	High	High	1
High	Q9CX86	9	Hnrnpa0	Heterogeneous nuclear ribonucleoprotein A0 OS=Mus musculus OX=10090 GN=Hnrnpa0 PE=1 SV=1	0	82.551	50	10	131	305	30.5	9.31	276.78	10	stress response;other biological processes	nucleus;other cell component	nucleic acid binding activity;other molecular function	Pf00076	77134	ENSMUSG00000007836	mmu:77134; Q9CX86		mRNA processing	1	17.669	12.778	1.40064e-06	2.6021e-06	1.90556e-05	4.16419e-05	2.96387e+06	5.23687e+07	3.78731e+07	26.52	1.67	6.98	2.31469e+06	2.96387e+06	3.84646e+06	2.797e+07	4.18199e+07	3.77884e+07	1.71223e+07	1.38629e+07	1.42818e+07	2.42799e+06	2.96387e+06	4.06797e+06	5.11073e+07	5.2775e+07	5.23687e+07	3.78731e+07	3.46449e+07	3.98239e+07	3	3	3	3	3	3	3	3	3	High	High	High	High	High	High	High	High	High	1
High	Q80VP1	9	Epn1	Epsin-1 OS=Mus musculus OX=10090 GN=Epn1 PE=1 SV=3	0	84.469	24	9	35	575	60.2	4.81	93.14	9	cell organization and biogenesis;transport;developmental processes;signal transduction;other biological processes	plasma membrane;other membranes;cytosol;nucleus;other cytoplasmic organelle;other cell component	other molecular function	Pf01417	13854	ENSMUSG00000035203	mmu:13854; O70446; Q6NX78; Q80VP1	EGFR downregulation; Cargo recognition for clathrin-mediated endocytosis	EGFR1 signaling pathway	4	0.996	12.739	0.736184	0.000333564	0.817696	0.00120426	359255	357806	4.57661e+06	18.75	46.98	11.82	162474	241127	316634		246790	235781	2.06907e+06	1.48742e+06	1.65614e+06	261713	359255	377992	132734	377122	357806	4.57661e+06	3.71722e+06	4.61805e+06	1	1	2		2	2	3	3	3	High	High	High	Not Found	High	High	High	High	High	1
High	Q61500	10	Itm2a	Integral membrane protein 2A OS=Mus musculus OX=10090 GN=Itm2a PE=2 SV=2	0	54.58	45	10	58	263	29.7	5.72	103.2	10	other biological processes	plasma membrane;other membranes;ER/Golgi	other molecular function	Pf04089	16431	ENSMUSG00000031239	mmu:16431; Q3TJP5; Q61500; Q8K0H4; Q9CRW4			0	18.082	12.72	0.000449028	0.000809053	0.00121189	0.00243643	347583	6.2849e+06	4.42121e+06	60.17	10.73	17.11	278447	267336		3.13033e+06	5608793	4.53509e+06	1.72865e+06	1.76912e+06	1.92346e+06	359670	347583	80250.8	5.71979e+06	7.07806e+06	6.2849e+06	3.82363e+06	4.42121e+06	5.36345e+06	1	1		3	3	3	3	3	3	Peak Found	Peak Found	Peak Found	High	High	High	High	High	High	1
High	P36371	21	Tap2	Antigen peptide transporter 2 OS=Mus musculus OX=10090 GN=Tap2 PE=1 SV=1	0	163.228	40	21	163	702	77.4	7.24	338.54	21	cell organization and biogenesis;transport;other biological processes	other membranes;ER/Golgi;nucleus	signal transduction activity or receptor binding;transporter activity;other molecular function	Pf00005, Pf00664	21355	ENSMUSG00000024339	mmu:21355; P36371	ER-Phagosome pathway; Antigen Presentation: Folding, assembly and peptide loading of class I MHC		2	59.663	12.713	7.58369e-07	8.21672e-06	1.44321e-05	8.10792e-05	125407	7.4822e+06	1.59432e+06	18.98	22.6	10.35				2.73637e+06	6.2632e+06	5.39904e+06	687038	522836	550411	141083	95917.3	125407	5.0514e+06	7.9039e+06	7.4822e+06	1.59432e+06	1.33169e+06	1.61045e+06				2	3	3	2	2	2	High	High	High	High	High	High	High	High	High	1
High	Q8BU30	28	Iars1	Isoleucine--tRNA ligase, cytoplasmic OS=Mus musculus OX=10090 GN=Iars1 PE=1 SV=2	0	154.579	28	28	154	1262	144.2	6.55	236.11	28	protein metabolism;RNA metabolism OR transcription;other metabolic processes	cytosol;nucleus;other cell component	nucleic acid binding activity;other molecular function	Pf00133, Pf08264, Pf19302	105148	ENSMUSG00000037851	mmu:105148; Q6NXK4; Q8BU30			0	2.826	12.59	4.90943e-05	3.77586e-07	0.000207735	2.00427e-05	507410	1.4338e+06	6.38813e+06	14.22	4.08	9.98	460415	609515	443532	839782	1.08564e+06	1.02642e+06	2.88805e+06	2.31771e+06	2.53613e+06	497776	637176	507410	1.53446e+06	1.4284e+06	1.4338e+06	6.38813e+06	5.7922e+06	7.07184e+06	2	2	2	3	2	2	3	3	3	High	High	High	High	High	High	High	High	High	1
Medium	Q8BVF4	1	Ccdc30	Coiled-coil domain-containing protein 30 OS=Mus musculus OX=10090 GN=Ccdc30 PE=1 SV=1	0.05	1.843	1	1	5	654	76	6.39	2.08	1				Pf15742	73332	ENSMUSG00000028637	mmu:73332; Q14CD0; Q3TR07; Q8BVF4; Q9D9N6			0	100	12.552	0.158118	0.666991	0.210024	0.770765	168498	3.12954e+07	2.11498e+06	29.05	85.86	83.64					26680868	22582276	956174		960007	168498	258718	155022	230980	3.36701e+07	3.12954e+07	2.11498e+06	89534.8	2.67692e+06					1	1	1		1	Not Found	Not Found	Not Found	Not Found	Peak Found	High	High	High	High	1
High	Q5DU57	18	Spata13	Spermatogenesis-associated protein 13 OS=Mus musculus OX=10090 GN=Spata13 PE=1 SV=2	0	97.661	38	18	67	656	75.2	7.2	87.57	18	cell organization and biogenesis;signal transduction;other biological processes	plasma membrane;other membranes;cytosol;nucleus;other cell component	enzyme regulator activity;other molecular function	Pf00018, Pf00169, Pf00621	219140		mmu:219140; Q3TZ09; Q5DU57	CDC42 GTPase cycle; RAC1 GTPase cycle		2	10.534	12.544	6.77671e-05	5.36629e-05	0.000263727	0.000302756	124616	1.31269e+06	1.56318e+06	37.64	3.32	18.05		108489		752692	1.0402e+06	883037	527233	686693	545841	61509	137217	124616	1.37533e+06	1.31269e+06	1.29041e+06	1.19287e+06	1.71612e+06	1.56318e+06		1		3	3	2	2	3	2	Not Found	Peak Found	Not Found	High	High	High	High	High	High	1
High	P09793	3	Ctla4	Cytotoxic T-lymphocyte protein 4 OS=Mus musculus OX=10090 GN=Ctla4 PE=1 SV=1	0	37.83	17	3	24	223	25	5.96	60.69	3	stress response;signal transduction;other biological processes	plasma membrane;other membranes;ER/Golgi;other cell component		Pf07686	12477		mmu:12477; P09793; Q9QZZ7	CTLA4 inhibitory signaling		1	57.434	12.412	1.13828e-05	0.000184727	6.88069e-05	0.000784238	170327	9.7826e+06	2.11405e+06	26.39	25.88	36.89				3.66564e+06	9.12618e+06	7.05897e+06	535877	845924	966668	177504	170327	105172	6.73807e+06	1.15169e+07	9.7826e+06	1.22291e+06	2.11405e+06	2.69549e+06				2	3	3	2	3	3	Not Found	Not Found	Not Found	High	High	High	High	High	High	1
High	P16330	22	Cnp	2',3'-cyclic-nucleotide 3'-phosphodiesterase OS=Mus musculus OX=10090 GN=Cnp PE=1 SV=3	0	135.993	59	22	140	420	47.1	8.97	254.76	22	cell organization and biogenesis;other metabolic processes;transport;developmental processes;other biological processes	non-structural extracellular;plasma membrane;other membranes;cytoskeleton;mitochondrion;other cell component	nucleic acid binding activity;other molecular function	Pf05881, Pf13671	12799	ENSMUSG00000006782	mmu:12799; P16330; Q61424; Q8C7C9; Q91V42; Q923F3		Mecp2 and associated Rett syndrome	1	16.053	12.393	3.37274e-05	9.28881e-05	0.000156361	0.00045559	326212	5.23684e+06	4.04264e+06	18.74	14.26	35.57	277149	233847	374972	3.5514e+06	4149771	3.61736e+06	1.82766e+06	885964	1.74956e+06	302162	326212	426422	6.48917e+06	5.23684e+06	5.01308e+06	4.04264e+06	2.27777e+06	4.87852e+06	2	1	2	3	3	3	3	2	3	Peak Found	Peak Found	High	High	High	High	High	High	High	1
High	Q9CY50	6	Ssr1	Translocon-associated protein subunit alpha OS=Mus musculus OX=10090 GN=Ssr1 PE=1 SV=1	0	73.89	39	6	99	286	32	4.45	182.72	6		other membranes;ER/Golgi		Pf03896	107513	ENSMUSG00000021427	mmu:107513; Q3TIM3; Q99MP2; Q9CY50			0	100	12.377	4.14586e-09	1.6581e-06	5.75008e-07	3.31156e-05	562336	1.73549e+08	6.96006e+06	12.3	8.77	17.75	553707	478663	519067	8.13836e+07	1.37992e+08	1.2523e+08	3.33975e+06	2.07268e+06	2.48233e+06	645932	506285	562336	1.48705e+08	1.7414e+08	1.73549e+08	7.43069e+06	5.22624e+06	6.96006e+06	2	1	2	3	3	3	2	2	2	High	High	High	High	High	High	High	High	High	1
High	Q9ET30	11	Tm9sf3	Transmembrane 9 superfamily member 3 OS=Mus musculus OX=10090 GN=Tm9sf3 PE=1 SV=1	0	98.326	23	11	61	587	67.5	7.21	137.03	11	other biological processes	other membranes		Pf02990	107358	ENSMUSG00000025016	mmu:107358; Q9ET30			0	28.417	12.344	2.12357e-06	8.62814e-06	2.26987e-05	8.36511e-05	139414	3.96168e+06	1.72091e+06	16.27	5.7	31.59				2.16815e+06	2.85996e+06	2.89595e+06	1.22179e+06	688612	538404	120132	139414	166099	3.96168e+06	3.60915e+06	4.01332e+06	2.70251e+06	1.72091e+06	1.53483e+06				3	3	3	3	3	2	High	Peak Found	Peak Found	High	High	High	High	High	High	1
High	P35282	9	Rab21	Ras-related protein Rab-21 OS=Mus musculus OX=10090 GN=Rab21 PE=1 SV=4	0	48.664	50	9	52	222	24.1	7.94	105.28	9	cell organization and biogenesis;transport;signal transduction;other biological processes	plasma membrane;other membranes;ER/Golgi;other cytoplasmic organelle;other cell component	other molecular function	Pf00071	216344	ENSMUSG00000020132	mmu:216344; P35282; Q7TPN7	RAB GEFs exchange GTP for GDP on RABs; RAB geranylgeranylation		2	17.014	12.302	8.93745e-06	2.26129e-05	5.81808e-05	0.000161944	113939	1.9386e+06	1.40169e+06	34.69	1.07	13.35				1.06096e+06	1.55461e+06	1.38587e+06	633701	445404	513098	167957	84418	113939	1.9386e+06	1.96185e+06	1.9206e+06	1.40169e+06	1.11311e+06	1.43074e+06				3	3	3	3	3	3	Peak Found	High	Not Found	High	High	High	High	High	High	1	Met-loss+Acetyl [N-Term]
High	Q99LG1	4	Tmem51	Transmembrane protein 51 OS=Mus musculus OX=10090 GN=Tmem51 PE=1 SV=1	0	41.247	25	4	24	249	27.4	6.95	58.71	4		other membranes		Pf15345	214359	ENSMUSG00000040616	mmu:214359; Q3TPZ3; Q99LG1			0	8.082	12.179	0.000773963	0.000252688	0.00191023	0.000980173	134183	1.08448e+06	1.63423e+06	50.31	18.65	9.25				401191	914871	731488	738830	594235	641048	61023.1	189713	134183	803310	1.16474e+06	1.08448e+06	1.63423e+06	1.48506e+06	1.78752e+06				2	2	2	3	3	3	Not Found	Not Found	Not Found	High	High	High	High	High	High	1
High	Q8BFQ3	5	Gpr68	Ovarian cancer G-protein coupled receptor 1 OS=Mus musculus OX=10090 GN=Gpr68 PE=2 SV=1	0	37.271	16	5	31	365	41.2	7.72	56.02	5	cell-cell signaling;transport;developmental processes;signal transduction;other biological processes	plasma membrane;other membranes	other molecular function	Pf00001	238377	ENSMUSG00000047415	mmu:238377; Q148P7; Q3U1L3; Q80T34; Q8BFQ3	G alpha (q) signalling events; Class A/1 (Rhodopsin-like receptors)	GPCRs, non-odorant ; Osteoclast signaling	4	23.648	12.15	1.85062e-06	6.72612e-06	2.12417e-05	7.05356e-05	131554	3.11102e+06	1.59842e+06	15.99	5.12	27.79				1.79939e+06	2.3526e+06	2.24486e+06	581226	639599	793961	154182	131554	111826	3.28786e+06	2.96889e+06	3.11102e+06	1.28562e+06	1.59842e+06	2.21391e+06				3	3	3	3	3	3	Not Found	Not Found	Not Found	High	High	High	High	High	High	1
High	O09044	12	Snap23	Synaptosomal-associated protein 23 OS=Mus musculus OX=10090 GN=Snap23 PE=1 SV=1	0	240.183	70	12	274	210	23.2	4.98	658.78	12	cell-cell signaling;cell organization and biogenesis;stress response;transport;other biological processes	plasma membrane;other membranes;mitochondrion;nucleus;other cytoplasmic organelle;other cell component	other molecular function	Pf00835	20619	ENSMUSG00000027287	mmu:20619; O09044; O35620	RHOA GTPase cycle; RHOQ GTPase cycle; Neutrophil degranulation; RHOB GTPase cycle; RAC1 GTPase cycle; ER-Phagosome pathway; RAC3 GTPase cycle; RHOF GTPase cycle; trans-Golgi Network Vesicle Budding	Insulin signaling	10	15.735	12.062	4.33512e-06	7.39217e-06	3.50814e-05	7.51713e-05	2.89689e+06	4.55822e+07	3.49422e+07	26.69	10.27	12.13	1.74788e+06	2.8207e+06	3074766	2.10244e+07	3.69561e+07	32891377	1.74557e+07	1.21e+07	1.25311e+07	1.8766e+06	2.89689e+06	3.25183e+06	3.8416e+07	4.66371e+07	4.55822e+07	3.86105e+07	3.02391e+07	3.49422e+07	1	2	3	3	3	3	3	3	3	High	High	High	High	High	High	High	High	High	1
High	Q9QUH0	2	Glrx	Glutaredoxin-1 OS=Mus musculus OX=10090 GN=Glrx PE=1 SV=3	0	7.399	19	2	10	107	11.9	8.37	7.53	2	other biological processes	nucleus;other cell component	other molecular function	Pf00462	93692	ENSMUSG00000021591	mmu:93692; Q9QUH0	Interconversion of nucleotide di- and triphosphates		1	9.444	12.033	0.0580312	0.0417302	0.0855476	0.0694068	41872.3	395459	503856	119.93	18.42	35.13				155369	241232	243871	273161	201614	99807.9	231124	18586.5	41872.3	300644	395459	436167	604209	503856	285172				1	1	1	2	2	1	Not Found	High	Not Found	High	High	High	High	High	High	1	Met-loss+Acetyl [N-Term]
High	Q61263	14	Soat1	Sterol O-acyltransferase 1 OS=Mus musculus OX=10090 GN=Soat1 PE=1 SV=2	0	129.345	30	14	111	540	63.8	9.01	223.05	14	cell organization and biogenesis;other metabolic processes;transport;other biological processes	other membranes;ER/Golgi	other molecular function	Pf03062	20652	ENSMUSG00000026600	mmu:20652; Q5XK32; Q61263; Q64180	LDL clearance	Statin pathway; Cholesterol metabolism with Bloch and Kandutsch-Russell pathways	3	94.087	12.006	8.69646e-09	7.11997e-07	1.0098e-06	2.60237e-05	204166	1.92093e+07	2.45129e+06	6.2	7.58	18.34	83944		72275.5	1.14849e+07	1.4313e+07	1.38612e+07	1.10822e+06	854215	1.09526e+06	211041	204166	186902	2.09854e+07	1.80624e+07	1.92093e+07	2.45129e+06	2.13478e+06	3.05405e+06	1		1	3	3	3	3	3	3	Peak Found	Peak Found	Peak Found	High	High	High	High	High	High	1
High	Q8BMP6	16	Acbd3	Golgi resident protein GCP60 OS=Mus musculus OX=10090 GN=Acbd3 PE=1 SV=3	0	178.87	41	16	152	525	60.1	5.11	323.33	16	other metabolic processes	other membranes;mitochondrion;ER/Golgi	other molecular function	Pf00887, Pf13897	170760		mmu:170760; O35371; Q8BMP6	Golgi Associated Vesicle Biogenesis		1	6.684	11.888	8.08335e-07	2.33227e-07	1.46054e-05	1.50769e-05	713103	4.7664e+06	8.47751e+06	7.22	4.48	13.42	568682	592438	636692	2.60856e+06	4.07401e+06	3.43252e+06	3.83266e+06	2.94473e+06	3.45659e+06	713103	695103	794609	4.7664e+06	5.14123e+06	4.75692e+06	8.47751e+06	7.35919e+06	9.63848e+06	1	1	1	3	3	3	3	3	3	High	High	High	High	High	High	High	High	High	1
High	Q3UQN2	14	Fcho2	F-BAR domain only protein 2 OS=Mus musculus OX=10090 GN=Fcho2 PE=1 SV=1	0	82.628	24	14	48	809	88.7	6.89	74.13	14	cell organization and biogenesis;transport;other biological processes	plasma membrane;other membranes;other cell component	other molecular function	Pf00611, Pf10291	218503	ENSMUSG00000041685	mmu:218503; Q3UJ91; Q3UQN2; Q7TMS9; Q8C0I2	Cargo recognition for clathrin-mediated endocytosis		2	0.389	11.846	0.0496722	0.0021188	0.0744785	0.00540305	335107	130486	3.96959e+06	11.12	29.16	55.31	264407	383843	312894				637058	1.5884e+06	1.9559e+06	334891	403953	335107	130486	83571	153764	1.47694e+06	3.96959e+06	5.4539e+06	2	2	2				2	3	3	High	High	High	Peak Found	Not Found	Peak Found	High	High	High	1
High	Q78HU7	1	Gypc	Glycophorin-C OS=Mus musculus OX=10090 GN=Gypc PE=1 SV=2	0	10.259	27	1	7	95	10.3	5.35	24.58	1		plasma membrane;other membranes;cytoskeleton			71683	ENSMUSG00000090523	mmu:71683; Q6XFR5; Q78HU7			0	11.547	11.816	0.000311232	0.00031548	0.000902953	0.00115568	161976	1.87036e+06	1.91383e+06	50.62	2.08	18.89				1.03357e+06	1.43778e+06	1.34963e+06	865237	598271	787776	204931	161976	63343.9	1.88855e+06	1.81441e+06	1.87036e+06	1.91383e+06	1.49514e+06	2.19666e+06				1	1	1	1	1	1	Not Found	Not Found	Not Found	High	High	High	High	High	High	1
High	Q62189	3	Snrpa	U1 small nuclear ribonucleoprotein A OS=Mus musculus OX=10090 GN=Snrpa PE=1 SV=3	0	9.702	14	4	8	287	31.8	9.8	10.1	4	RNA metabolism OR transcription;other metabolic processes	nucleus	nucleic acid binding activity;other molecular function	Pf00076	53607	ENSMUSG00000061479	mmu:53607; Q52LA2; Q62189	mRNA Splicing - Major Pathway	miRNAs and TFs in iPS Cell Generation; mRNA processing	3	10.235	11.806	0.000144093	9.09232e-05	0.000479319	0.00044904	168583	1.72552e+06	1.99026e+06	32.92	20.71	30.35		121255		705297	1.62632e+06	1.21888e+06	1.2919e+06	796390	568026	105916	212156	168583	1.37027e+06	2.08562e+06	1.72552e+06	2.85758e+06	1.99026e+06	1.5839e+06		1		1	2	2	3	3	3	Not Found	Peak Found	High	Peak Found	Peak Found	Peak Found	High	High	Peak Found	1
High	Q9CQC8	8	Spg21	Maspardin OS=Mus musculus OX=10090 GN=Spg21 PE=1 SV=1	0	61.475	40	8	22	308	34.9	6.28	35.52	8		cytosol;ER/Golgi;other cell component	signal transduction activity or receptor binding	Pf00561	27965	ENSMUSG00000032388	mmu:27965; Q3U658; Q3UDT7; Q8C1Y7; Q9CQC8			0	4.254	11.723	0.221112	0.00486276	0.284026	0.0107433	138754	590316	1.62665e+06	12.13	64.93	7.31				29101.5	451365	458130	683456	700157	583356	138754	165788	132566	113242	590316	639482	1.51175e+06	1.74977e+06	1.62665e+06				1	2	2	3	3	3	Not Found	Not Found	Not Found	Peak Found	High	High	High	High	High	1
High	Q9CZX8	8	Rps19	40S ribosomal protein S19 OS=Mus musculus OX=10090 GN=Rps19 PE=1 SV=3	0	40.312	53	8	68	145	16.1	10.4	93.69	8	cell organization and biogenesis;protein metabolism;RNA metabolism OR transcription;other metabolic processes;stress response;signal transduction;other biological processes	cytosol;translational apparatus;nucleus;other cell component	nucleic acid binding activity;other molecular function	Pf01090	20085	ENSMUSG00000040952	mmu:20085; Q5M9J4; Q9CZX8	L13a-mediated translational silencing of Ceruloplasmin expression; SRP-dependent cotranslational protein targeting to membrane; Major pathway of rRNA processing in the nucleolus and cytosol; Formation of a pool of free 40S subunits; GTP hydrolysis and joining of the 60S ribosomal subunit; Nonsense Mediated Decay (NMD) independent of the Exon Junction Complex (EJC); Nonsense Mediated Decay (NMD) enhanced by the Exon Junction Complex (EJC); Translation initiation complex formation; Formation of the ternary complex, and subsequently, the 43S complex; Ribosomal scanning and start codon recognition	Cytoplasmic ribosomal proteins	11	3.265	11.722	0.507208	0.0134094	0.593228	0.025671	396665	1.29528e+06	4.64971e+06	45.23	65.36	66.91	378155	566067	216211	129867	1.0264e+06	1.11448e+06	4.54875e+06	1.86055e+06	929026	396665	640218	255099	267367	1.29528e+06	1.5445e+06	1.00615e+07	4.64971e+06	2.59053e+06	3	2	2	2	3	3	3	3	3	High	High	High	High	High	High	High	High	High	1
High	Q8C9E8	8	Calhm6	Calcium homeostasis modulator protein 6 OS=Mus musculus OX=10090 GN=Calhm6 PE=2 SV=1	0	59.89	35	8	34	313	34.9	8.28	80.27	8	transport	other membranes	transporter activity	Pf14798	215900	ENSMUSG00000046031	mmu:215900; Q8C9E8			0	12.076	11.712	6.50261e-05	6.67348e-05	0.000255047	0.00035561	173853	2.09951e+06	2.03619e+06	42.57	4.23	6.87				1.08474e+06	1.66369e+06	1.55427e+06	871008	814767	791408	236733	173853	93891.2	1.98204e+06	2.09951e+06	2.15397e+06	1.9266e+06	2.03619e+06	2.20679e+06				3	3	3	3	3	3	Not Found	Not Found	Not Found	High	High	High	High	High	High	1
High	Q8BHB3	5	Lax1	Lymphocyte transmembrane adapter 1 OS=Mus musculus OX=10090 GN=Lax1 PE=2 SV=2	0	30.22	23	5	17	407	44.8	5.01	17.21	5	signal transduction;other biological processes	plasma membrane;other membranes;cytosol;ER/Golgi	other molecular function	Pf15681	240754	ENSMUSG00000051998	mmu:240754; Q8BHB3; Q8BS18; Q8CGV1			0	2.443	11.606	0.00813149	2.94229e-05	0.0148231	0.000196402	110829	270800	1.28633e+06	36.31	11.99	6.66				82090.7	158881	111758	581546	458615	463433	189661	110829	101024	267613	329179	270800	1.28633e+06	1.14613e+06	1.29225e+06				1	1	1	3	3	3	Not Found	Not Found	Not Found	Peak Found	High	High	High	High	High	1
Medium	Q99KG5	1	Lsr	Lipolysis-stimulated lipoprotein receptor OS=Mus musculus OX=10090 GN=Lsr PE=1 SV=1	0.045	1.893	2	1	1	594	66.1	6.54	2.15	1	cell organization and biogenesis;transport;developmental processes;other biological processes	non-structural extracellular;plasma membrane;other membranes;other cell component	other molecular function	Pf05624	54135	ENSMUSG00000001247	mmu:54135; Q3TJE7; Q3UIQ9; Q61148; Q61149; Q6U816; Q99KG5			0	4.992	11.497	0.000197826	2.2472e-05	0.000618501	0.00016135	176624	881674	2.03058e+06	25.16	8.74	22.17				482523	689909	732726	918020	570599	801540	176624	166331	258384	881674	870636	1.01544e+06	2.03058e+06	1.42599e+06	2.23504e+06				1	1	1	1	1	1	Not Found	Not Found	Not Found	Peak Found	Peak Found	Peak Found	Peak Found	Peak Found	High	1
High	Q9EPN1	1	Nbea	Neurobeachin OS=Mus musculus OX=10090 GN=Nbea PE=1 SV=1	0	31.441	2	6	34	2936	326.5	6.2	62.44	6	cell organization and biogenesis;transport;other biological processes	plasma membrane;other membranes;cytosol;ER/Golgi;nucleus;other cell component	other molecular function	Pf02138, Pf06469, Pf13385, Pf14844, Pf15787, Pf20425, Pf20426	26422	ENSMUSG00000027799	mmu:26422; Q8C931; Q9EPM9; Q9EPN0; Q9EPN1; Q9WVM9			0	1.946	11.284	0.214586	0.0189111	0.276497	0.0347016	617295	1.20138e+06	6.96561e+06	81.98	5.63	19.34	588489	751577		716501	951993	851352	3.14913e+06	2.05821e+06	2.72088e+06	617295	751577	31775	1.3092e+06	1.20138e+06	1.17984e+06	6.96561e+06	5.14369e+06	7.58701e+06	1	1		1	1	1	1	1	1	High	High	Not Found	High	High	Peak Found	High	High	Peak Found	1
High	Q8BG55	3	Gpr171	Probable G-protein coupled receptor 171 OS=Mus musculus OX=10090 GN=Gpr171 PE=2 SV=1	0	12.236	8	3	11	319	36.7	8.92	10.27	3	signal transduction;other biological processes	plasma membrane;other membranes	other molecular function	Pf00001	229323	ENSMUSG00000050075	mmu:229323; Q8BG55; Q8BTN1; Q8BY85; Q8CIF3		GPCRs, odorant	1	8.575	11.273	0.000151467	8.16875e-05	0.000497875	0.000410741	163980	1.40606e+06	1.84853e+06	23.19	20.45	40.8				769508	1.10882e+06	1.41871e+06	1.37327e+06	562704	643066	184967	163980	115059	1.40606e+06	1.39929e+06	1.9661e+06	3.15501e+06	1.47696e+06	1.84853e+06				3	3	3	1	1	2	Not Found	Not Found	Not Found	High	High	High	High	Peak Found	Peak Found	1
High	Q8C142	6	Ldlrap1	Low density lipoprotein receptor adapter protein 1 OS=Mus musculus OX=10090 GN=Ldlrap1 PE=1 SV=3	0	39.484	24	6	18	308	34	6.58	34.39	6	protein metabolism;other metabolic processes;transport;other biological processes	plasma membrane;other membranes;cytosol;cytoskeleton;other cytoplasmic organelle;other cell component	signal transduction activity or receptor binding;other molecular function	Pf00640	100017	ENSMUSG00000037295	mmu:100017; Q3TW86; Q6NWV6; Q8C142; Q8VDQ0	Cargo recognition for clathrin-mediated endocytosis; Transport of RCbl within the body; Chylomicron clearance; LDL clearance		5	0.607	11.227	0.589449	0.00132186	0.676113	0.00366059	123063	74703.9	1.38157e+06	55.42	14.72	33.93							624603	267281	549301	123063	197623	57874	69792.6	74703.9	91879.6	1.38157e+06	750707	1.53169e+06							3	2	3	Not Found	Not Found	Not Found	Not Found	Not Found	Not Found	High	High	High	1
High	P62270	7	Rps18	40S ribosomal protein S18 OS=Mus musculus OX=10090 GN=Rps18 PE=1 SV=3	0	26.815	44	7	34	152	17.7	10.99	52.91	7	protein metabolism;other metabolic processes	cytosol;translational apparatus;nucleus;other cell component	nucleic acid binding activity;other molecular function	Pf00416	20084	ENSMUSG00000008668	mmu:20084; P25232; P62270	L13a-mediated translational silencing of Ceruloplasmin expression; SRP-dependent cotranslational protein targeting to membrane; Major pathway of rRNA processing in the nucleolus and cytosol; Formation of a pool of free 40S subunits; GTP hydrolysis and joining of the 60S ribosomal subunit; Nonsense Mediated Decay (NMD) independent of the Exon Junction Complex (EJC); Nonsense Mediated Decay (NMD) enhanced by the Exon Junction Complex (EJC); Translation initiation complex formation; Formation of the ternary complex, and subsequently, the 43S complex; Ribosomal scanning and start codon recognition	Cytoplasmic ribosomal proteins	11	7.485	11.218	0.0158797	0.00448268	0.0268589	0.0100368	285179	2.13464e+06	3.19926e+06	14.62	18.71	89.68	117835	211951	76014.9	804305	1.69153e+06	1.543e+06	4.15298e+06	1.28016e+06	468405	285179	328695	245019	1.5117e+06	2.13464e+06	2.13835e+06	9.18603e+06	3.19926e+06	1.33602e+06	1	1	1	2	3	3	3	3	2	High	High	High	Peak Found	High	High	High	High	High	1
Medium	Q0VB26	1	Tex26	Testis-expressed protein 26 OS=Mus musculus OX=10090 GN=Tex26 PE=2 SV=1	0.022	2.381	3	1	3	296	34.5	9.44	0	1		other cell component			75860	ENSMUSG00000029660	mmu:75860; Q0VB26			0	8.745	11.218	0.0271838	0.0659647	0.043447	0.104427	107093	936577	1.20133e+06	35.03	2.89	71.65				527282	720576	675819	561444		430826	107093	160929	81010.4	963458	909337	936577	1.24187e+06	149576	1.20133e+06				1	1	1	1		1	Not Found	Not Found	Not Found	High	Peak Found	High	Peak Found	Not Found	High	1
High	Q9WTK3	17	Gpaa1	Glycosylphosphatidylinositol anchor attachment 1 protein OS=Mus musculus OX=10090 GN=Gpaa1 PE=1 SV=3	0	135.21	34	17	212	621	67.9	8.4	408.04	17	cell organization and biogenesis;protein metabolism;other metabolic processes	plasma membrane;other membranes;cytosol;cytoskeleton;mitochondrion;ER/Golgi	other molecular function	Pf04114	14731	ENSMUSG00000022561	mmu:14731; Q3TNU9; Q9R1U8; Q9WTK3	Attachment of GPI anchor to uPAR		1	100	11.215	2.74891e-07	4.30898e-05	8.85505e-06	0.000259136	156767	7.51725e+07	1.75813e+06	30.86	5.95	23.65				3.73396e+07	6.0429e+07	5.42433e+07	790582	498441	699141	156767	200285	105279	6.82275e+07	7.62589e+07	7.51725e+07	1.75813e+06	1.25062e+06	2.03464e+06				3	3	3	2	2	2	Peak Found	Peak Found	Peak Found	High	High	High	High	High	High	1
High	Q924Z4	8	Cers2	Ceramide synthase 2 OS=Mus musculus OX=10090 GN=Cers2 PE=1 SV=1	0	104.281	28	8	108	380	45	8.75	220.63	8	other metabolic processes;stress response;other biological processes	other membranes;ER/Golgi	nucleic acid binding activity;other molecular function	Pf00046, Pf03798	76893	ENSMUSG00000015714	mmu:76893; Q3TXC5; Q924Z4; Q9DCN6	Sphingolipid de novo biosynthesis	Mechanisms associated with pluripotency; Sphingolipid metabolism overview; Sphingolipid metabolism (integrated pathway)	4	100	11.178	4.89152e-09	1.20152e-06	6.4272e-07	2.89817e-05	221440	3.60857e+07	2.47533e+06	11.55	9.48	15.31	155029	106558	157801	1.78393e+07	3.12458e+07	2.60389e+07	1.11909e+06	781113	948216	221440	236688	188060	3.25963e+07	3.94309e+07	3.60857e+07	2.47533e+06	1.95208e+06	2.64404e+06	2	1	2	3	3	3	3	3	3	Peak Found	Peak Found	Peak Found	High	High	High	High	High	High	1
High	Q9D6M3	2	Slc25a22	Mitochondrial glutamate carrier 1 OS=Mus musculus OX=10090 GN=Slc25a22 PE=1 SV=1	0.005	3.491	5	2	19	323	34.6	9.09	18.99	2	other metabolic processes;transport;other biological processes	other membranes;mitochondrion	transporter activity	Pf00153	68267	ENSMUSG00000019082	mmu:68267; Q3TRY1; Q9D6M3	Organic anion transporters		1	5.56	11.148	0.00177938	0.000292453	0.00391385	0.00108728	779935	4.33648e+06	8.69445e+06	53.2	12.42	14.92	572126	1.52466e+06	647927	2.8396e+06	3.35846e+06	2.97262e+06	3.2774e+06	3439512	3.51583e+06	600131	1.58839e+06	779935	5.18855e+06	4.33648e+06	4.11958e+06	7.24934e+06	8.69445e+06	9.80367e+06	2	1	1	2	1	2	2	1	2	High	High	High	High	High	High	High	High	High	1
High	Q9D0M3	2	Cyc1	Cytochrome c1, heme protein, mitochondrial OS=Mus musculus OX=10090 GN=Cyc1 PE=1 SV=1	0	17.567	11	2	6	325	35.3	9.16	17.86	2	other metabolic processes;transport;other biological processes	other membranes;mitochondrion	transporter activity;other molecular function	Pf02167	66445	ENSMUSG00000022551	mmu:66445; Q3TDC5; Q3UAN2; Q63ZW4; Q9D0M3; Q9DCG0	Respiratory electron transport		1	1.76	11.141	0.932606	0.027654	0.97682	0.0484138	90574	159404	1.00908e+06	29.77	101.97	32.55					365694		456202	363077	579600	84105.7	90574	141365	30262.8	461491	159404	1.00908e+06	907368	1.61618e+06					1		1	1	1	Not Found	Not Found	Not Found	Not Found	High	Not Found	High	High	Peak Found	1
High	P97789	51	Xrn1	5'-3' exoribonuclease 1 OS=Mus musculus OX=10090 GN=Xrn1 PE=1 SV=1	0	361.1	41	51	279	1719	194.2	7.5	494.44	51	cell cycle OR cell proliferation;cell organization and biogenesis;DNA metabolism;RNA metabolism OR transcription;other metabolic processes;other biological processes	plasma membrane;other membranes;cytosol;nucleus;other cell component	nucleic acid binding activity;other molecular function	Pf03159, Pf17846, Pf18129, Pf18332, Pf18334			O35651; P97789; P97790; Q3TE44; Q3TRE9; Q3UQL5	Tristetraprolin (TTP, ZFP36) binds and destabilizes mRNA; Butyrate Response Factor 1 (BRF1) binds and destabilizes mRNA		2	14.288	11.095	9.01084e-07	1.5093e-06	1.53976e-05	3.2166e-05	6.12868e+06	8.75667e+07	6.79979e+07	13.48	3.93	17.4	4.62188e+06	6.24048e+06	5794967	4.92285e+07	6.93895e+07	6.00436e+07	3.07416e+07	2.0654e+07	2.61636e+07	4.84811e+06	6.24048e+06	6.12868e+06	8.99511e+07	8.75667e+07	8.32108e+07	6.79979e+07	5.16166e+07	7.29556e+07	3	3	3	3	3	3	3	3	3	High	High	High	High	High	High	High	High	High	1
High	Q8VBT0	5	Tmx1	Thioredoxin-related transmembrane protein 1 OS=Mus musculus OX=10090 GN=Tmx1 PE=1 SV=1	0	37.335	19	5	81	278	31.4	5.29	141.26	5	stress response	other membranes;ER/Golgi;other cell component	other molecular function	Pf00085	72736	ENSMUSG00000021072	mmu:72736; Q3UCI8; Q8VBT0; Q9CSD5			0	100	11.092	2.9782e-05	0.00593438	0.000142026	0.0127169	151767	3.71853e+07	1.68341e+06	85.44	5.96	20.42			471641	1.88097e+07	3.06535e+07	2.68323e+07	850907	497241	603711	151767	138655	568987	3.43694e+07	3.86834e+07	3.71853e+07	1.88214e+06	1.24266e+06	1.68341e+06			1	3	3	3	3	3	3	Peak Found	High	Peak Found	High	High	High	High	High	High	1
High	Q6DFX2	11	Antxr2	Anthrax toxin receptor 2 OS=Mus musculus OX=10090 GN=Antxr2 PE=1 SV=1	0	85.616	33	11	57	487	53.2	7.56	138.25	11	other biological processes	plasma membrane;other membranes;other cell component	other molecular function	Pf00092, Pf05586, Pf05587	71914	ENSMUSG00000029338	mmu:71914; Q6DFX2; Q99L17			0	15.264	10.963	2.60832e-05	6.25843e-05	0.000128444	0.000339003	173958	2.65536e+06	1.90713e+06	24.72	1.91	33.8				1.48345e+06	2.10416e+06	1882679	862207	455016	887641	188084	173958	114174	2.71058e+06	2.65536e+06	2.60909e+06	1.90713e+06	1.21565e+06	2.47513e+06				3	3	3	3	2	3	Not Found	Not Found	Not Found	High	High	High	High	High	High	1
High	O08917	9	Flot1	Flotillin-1 OS=Mus musculus OX=10090 GN=Flot1 PE=1 SV=1	0	50.176	29	9	25	428	47.5	7.15	47.3	9	cell organization and biogenesis;stress response;transport;developmental processes;signal transduction;other biological processes	plasma membrane;other membranes;cytoskeleton;nucleus;other cytoplasmic organelle;other cell component	signal transduction activity or receptor binding;other molecular function	Pf01145, Pf15975	14251	ENSMUSG00000059714	mmu:14251; O08917	RHOA GTPase cycle; RHOB GTPase cycle; Synaptic adhesion-like molecules; RHOC GTPase cycle; Regulation of necroptotic cell death	Insulin signaling	7	2.11	10.949	0.0406325	4.38537e-05	0.0622135	0.000262544	106058	223734	1.16123e+06	20.87	22.24	22.14				51186.9	74918.3	79112.1	592166	333413	416446	97669.9	143014	106058	158087	223734	248511	1.30982e+06	833234	1.16123e+06				1	1	1	3	3	3	Not Found	Peak Found	Not Found	Peak Found	Peak Found	Peak Found	High	High	High	1
High	Q99JX3	11	Gorasp2	Golgi reassembly-stacking protein 2 OS=Mus musculus OX=10090 GN=Gorasp2 PE=1 SV=3	0	159.772	32	11	281	451	47	4.79	567.01	11	cell organization and biogenesis;stress response;other biological processes	other membranes;ER/Golgi		Pf04495	70231	ENSMUSG00000014959	mmu:70231; Q3U9D2; Q8CCD0; Q91W68; Q99JX3	Golgi Cisternae Pericentriolar Stack Reorganization		1	21.904	10.945	3.50028e-07	1.18787e-06	1.04281e-05	2.87913e-05	4091700	8.96238e+07	4.47841e+07	8.41	6.5	18.16	3.53308e+06	4091700	4.14799e+06	4.90494e+07	7.66885e+07	6.14136e+07	2.02468e+07	1.38953e+07	1.80025e+07	3.70601e+06	4091700	4.38686e+06	8.96238e+07	9.67778e+07	8.51094e+07	4.47841e+07	3.47259e+07	5.01987e+07	3	3	3	3	3	3	3	3	3	High	High	High	High	High	High	High	High	High	1
High	P42230	3	Stat5a	Signal transducer and activator of transcription 5A OS=Mus musculus OX=10090 GN=Stat5a PE=1 SV=1	0	61.251	21	14	50	793	90.8	6.39	87.99	14	cell cycle OR cell proliferation;RNA metabolism OR transcription;other metabolic processes;stress response;transport;developmental processes;signal transduction;other biological processes	cytosol;nucleus;other cell component	nucleic acid binding activity;other molecular function	Pf00017, Pf01017, Pf02864, Pf02865, Pf21354	20850	ENSMUSG00000004043	mmu:20850; P42230	Growth hormone receptor signaling; Signaling by SCF-KIT; Downstream signal transduction; Interleukin-20 family signaling; Interleukin-7 signaling; Interleukin-3, Interleukin-5 and GM-CSF signaling; Interleukin-2 signaling; Nuclear signaling by ERBB4; Interleukin-9 signaling; Interleukin-15 signaling; Interleukin-21 signaling	IL-9 signaling pathway; EPO receptor signaling; ErbB signaling pathway; IL-5 signaling pathway; White fat cell differentiation; IL-7 signaling pathway; Tyrobp causal network in microglia; IL-3 signaling pathway; IL-6 signaling pathway; Kit receptor signaling pathway; Adipogenesis genes; IL-2 signaling pathway; EGFR1 signaling pathway	24	0.391	10.92	0.0698428	0.000214039	0.100846	0.000868154	549458	214729	6.00004e+06	43.44	20.61	14.18	187551	559202	440906		56047	98438.3	2.7126e+06	1.87527e+06	2.20611e+06	245553	644770	549458	249746	163900	214729	6.00004e+06	4.74497e+06	6.24016e+06	1	2	2		1	2	3	1	2	Peak Found	High	High	Not Found	Peak Found	Peak Found	High	Peak Found	Peak Found	1
High	O88587	12	Comt	Catechol O-methyltransferase OS=Mus musculus OX=10090 GN=Comt PE=1 SV=2	0	171.765	65	12	118	265	29.5	5.83	302.08	12	other metabolic processes;stress response;other biological processes	plasma membrane;other membranes;cytosol;other cell component	other molecular function	Pf01596	12846	ENSMUSG00000000326	mmu:12846; O88587; Q91XH4	Enzymatic degradation of dopamine by COMT; Methylation; Enzymatic degradation of Dopamine by monoamine oxidase	Methylation; Metapathway biotransformation; Estrogen metabolism; Biogenic amine synthesis	7	16.796	10.864	1.15463e-11	3.67e-10	6.40564e-09	2.29054e-07	3.22205e+06	5.41167e+07	3.50041e+07	4.07	2.44	7.43	2.90141e+06	3.22205e+06	3.11653e+06	2.84165e+07	4.28831e+07	3.91442e+07	1.58252e+07	1.31644e+07	1.36932e+07	3.04343e+06	3.22205e+06	3.296e+06	5.1923e+07	5.41167e+07	5.42475e+07	3.50041e+07	3.29653e+07	3.81826e+07	3	3	3	3	3	3	3	2	3	High	High	High	High	High	High	High	High	High	1
High	Q9JIS8	14	Slc12a4	Solute carrier family 12 member 4 OS=Mus musculus OX=10090 GN=Slc12a4 PE=1 SV=2	0	75.521	22	21	68	1085	120.5	6.67	79.35	21	cell-cell signaling;cell organization and biogenesis;transport;other biological processes	plasma membrane;other membranes;other cell component	transporter activity;other molecular function	Pf00324, Pf03522	20498	ENSMUSG00000017765	mmu:20498; O55069; Q9ET57; Q9JIS8	Cation-coupled Chloride cotransporters		1	1.787	10.746	0.00395683	1.89776e-06	0.00782743	3.45915e-05	135361	241870	1.45461e+06	11.79	13.93	15.87				102648	128784	91691.8	657624	488276	602895	135361	148282	116953	286124	241870	217836	1.45461e+06	1.22025e+06	1.68113e+06				1	1	1	3	3	3	Not Found	Not Found	Not Found	High	Peak Found	Peak Found	High	High	High	1
High	Q8BMC0	1	Lpar6	Lysophosphatidic acid receptor 6 OS=Mus musculus OX=10090 GN=Lpar6 PE=1 SV=1	0	7.805	4	1	6	344	39.4	8.98	11.86	1	developmental processes;signal transduction;other biological processes	plasma membrane;other membranes	other molecular function	Pf00001	67168	ENSMUSG00000033446	A6H6N5; mmu:67168; Q3TEJ6; Q8BMC0	G alpha (q) signalling events; P2Y receptors	GPCRs, non-odorant ; Nucleotide GPCRs; Focal adhesion: PI3K-Akt-mTOR signaling pathway	5	8.753	10.679	0.215965	0.0497261	0.278059	0.0812442	198956	1.7415e+06	2.12462e+06	16.67	90.79	26.48				1.75273e+06	1.38e+06		859402	850151	1.1052e+06	198956	222218	158546	3.20261e+06	1.7415e+06	131662	1.90092e+06	2.12462e+06	3.08178e+06				1	1		1	1	1	Not Found	Not Found	Not Found	Peak Found	High	Not Found	High	High	High	1
High	Q9CQV1	4	Pam16	Mitochondrial import inner membrane translocase subunit TIM16 OS=Mus musculus OX=10090 GN=Pam16 PE=1 SV=1	0	32.736	50	4	16	125	13.8	9.64	40.83	4	DNA metabolism;other metabolic processes;transport;other biological processes	other membranes;mitochondrion;other cell component		Pf03656	66449	ENSMUSG00000014301; ENSMUSG00000045886	mmu:66449; Q6EIX1; Q9CQV1			0	15.461	10.659	1.40034e-05	2.65467e-05	7.95868e-05	0.000183077	118557	1.83306e+06	1.26374e+06	27.83	9.51	27.85				978351	1.45255e+06	1.53216e+06	871851	505678	426671	132614	74670.9	118557	1.78766e+06	1.83306e+06	2.12333e+06	1.92846e+06	1.26374e+06	1.18974e+06				2	2	2	2	2	2	Not Found	Not Found	Not Found	High	High	High	High	High	High	1
High	P55014	1	Slc12a1	Solute carrier family 12 member 1 OS=Mus musculus OX=10090 GN=Slc12a1 PE=1 SV=2	0.001	5.952	2	2	11	1095	120.3	7.75	18.62	2	cell organization and biogenesis;transport;developmental processes;other biological processes	non-structural extracellular;plasma membrane;other membranes;other cell component	transporter activity	Pf00324, Pf03522, Pf08403	20495		mmu:20495; O35938; P55014; Q91W55; Q9Z1E0	Cation-coupled Chloride cotransporters		1	4.572	10.633	2.30026e-06	3.51108e-07	2.37297e-05	1.90552e-05	169979	777143	1.80737e+06	8.88	3.34	12.53				417069	615823	586696	817104	590874	674885	169979	188978	158656	762075	777143	813067	1.80737e+06	1.47666e+06	1.88187e+06				1	1	1	1	1	1	Not Found	Not Found	Not Found	Peak Found	Peak Found	Peak Found	Peak Found	Peak Found	High	1
High	Q9CPQ1	2	Cox6c	Cytochrome c oxidase subunit 6C OS=Mus musculus OX=10090 GN=Cox6c PE=1 SV=3	0.009	3.246	20	2	5	76	8.5	10.14	0	2	other metabolic processes	other membranes;mitochondrion		Pf02937	12864	ENSMUSG00000014313	mmu:12864; Q52KC6; Q9CPQ1	Cytoprotection by HMOX1; TP53 Regulates Metabolic Genes; Respiratory electron transport	Electron transport chain	4	2.364	10.566	0.257787	0.00713575	0.325856	0.0149074	106652	252142	1.12689e+06	65.38	34.75	57.88				68978.5	226380	155561	868511	425390	152962	35467.1	172632	106652	139501	292368	252142	1.92107e+06	1.12689e+06	541279				1	1	1	2	1	1	Not Found	Not Found	Not Found	Peak Found	High	Peak Found	High	High	Peak Found	1
High	Q8K382	8	Dennd1a	DENN domain-containing protein 1A OS=Mus musculus OX=10090 GN=Dennd1a PE=1 SV=2	0	34.701	11	8	19	1016	111.5	6.79	25.97	8	transport;other biological processes	plasma membrane;other membranes;cytosol;other cell component	enzyme regulator activity;other molecular function	Pf02141, Pf03455, Pf03456	227801	ENSMUSG00000035392	A0MCI0; A2ALU2; mmu:227801; Q8K382	RAB GEFs exchange GTP for GDP on RABs		1	1.036	10.474	0.689559	1.97889e-05	0.77214	0.000148358	123032	127512	1.28869e+06	16.8	23.9	17.67							582613	373376	464402	123032	138680	98637.4	127512	113002	176390	1.28869e+06	933107	1.29495e+06							3	3	3	Not Found	Not Found	Peak Found	Not Found	Not Found	Not Found	High	High	High	1
Medium	Q9R0Q1	1	Sytl4	Synaptotagmin-like protein 4 OS=Mus musculus OX=10090 GN=Sytl4 PE=1 SV=1	0.033	2.069	1	1	1	673	76	8.84	0	1	cell-cell signaling;cell organization and biogenesis;stress response;transport;other biological processes	plasma membrane;other membranes;ER/Golgi;other cytoplasmic organelle;other cell component	signal transduction activity or receptor binding;other molecular function	Pf00168, Pf02318	27359	ENSMUSG00000031255	B1AVI8; B1AVI9; mmu:27359; Q8R321; Q9R0Q0; Q9R0Q1	Platelet degranulation		1	0.893	10.323	0.659391	0.00300249	0.742354	0.00716951	173525	155039	1.79128e+06	22.7	64.76	12.01							809831	588388	663893	153714	173525	235319	155039	55201	256864	1.79128e+06	1.47044e+06	1.85122e+06							1	1	1	Not Found	Not Found	Not Found	Not Found	Not Found	Not Found	High	Peak Found	Peak Found	1
High	Q62178	23	Sema4a	Semaphorin-4A OS=Mus musculus OX=10090 GN=Sema4a PE=1 SV=2	0	194.637	42	23	192	760	83.4	7.72	403.65	23	cell organization and biogenesis;developmental processes;signal transduction;other biological processes	plasma membrane;other membranes	signal transduction activity or receptor binding	Pf01403, Pf01437	20351	ENSMUSG00000028064	D3Z5L2; mmu:20351; Q62178	Other semaphorin interactions		1	65.411	10.296	2.07706e-07	3.7416e-06	7.51506e-06	5.06151e-05	203432	1.33067e+07	2.09451e+06	13.26	17.68	13.82				8.43201e+06	1.05445e+07	7.732e+06	984840	676895	722682	220746	169213	203432	1.54071e+07	1.33067e+07	1.07621e+07	2.24451e+06	1.70505e+06	2.09451e+06				3	3	2	2	2	2	Peak Found	Peak Found	Peak Found	High	High	High	High	High	High	1
High	Q66L44	2	Cbarp	Voltage-dependent calcium channel beta subunit-associated regulatory protein OS=Mus musculus OX=10090 GN=Cbarp PE=1 SV=4	0.001	4.522	3	2	3	698	74.1	6.33	3.84	2	other biological processes	plasma membrane;other membranes;ER/Golgi;other cell component	other molecular function		100503659	ENSMUSG00000035640	E9QP85; mmu:100503659; Q497H6; Q66L44; Q8CBL1; Q9QZY3			0	1.806	10.284	0.27843	0.00970597	0.349385	0.0193848	108766	196432	1.11859e+06	88.87	38.18	11.27						261772	564313	398368	401153	263810	108766	29594.2	196115	196432	362774	1.24821e+06	995564	1.11859e+06						1	1	1	1	Not Found	Not Found	Not Found	Not Found	Not Found	Peak Found	High	High	Peak Found	1
High	Q4QQM4	5	Trp53i11	Tumor protein p53-inducible protein 11 OS=Mus musculus OX=10090 GN=Trp53i11 PE=1 SV=1	0	43.672	22	5	88	189	20.9	9.41	178.67	5		other membranes		Pf14936	277414	ENSMUSG00000068735	mmu:277414; Q3UQL4; Q4QQM4			0	100	10.284	7.62224e-06	0.000547943	5.24939e-05	0.00178582	697118	7.73134e+07	7.16887e+06	42.97	31.46	19.63	481328	523894	1.18728e+06	2.49344e+07	6.98422e+07	5.57881e+07	3.24102e+06	2.20166e+06	2.94494e+06	632319	697118	1.31955e+06	4.55606e+07	8.81379e+07	7.73134e+07	7.16887e+06	5.50217e+06	8.21177e+06	1	1	2	3	3	3	3	3	3	High	High	High	High	High	High	High	High	High	1
Medium	Q9D3S3	1	Snx29	Sorting nexin-29 OS=Mus musculus OX=10090 GN=Snx29 PE=1 SV=2	0.011	2.936	1	1	3	818	91.3	6.13	1.75	1			other molecular function	Pf00787, Pf02759	74478	ENSMUSG00000071669	mmu:74478; Q8K050; Q9D3S3			0	1.744	10.265	0.645407	0.00531717	0.730233	0.0115882	82464.6	143856	846486	30.5	69.9	23.56					113994		382694	230548	333313	82464.6	112738	60910.6	50360	143856	262853	846486	576163	929421					1		1	1	1	Not Found	Not Found	Not Found	Not Found	Peak Found	Not Found	High	High	High	1
High	Q9JIA7	10	Sphk2	Sphingosine kinase 2 OS=Mus musculus OX=10090 GN=Sphk2 PE=1 SV=2	0	75.03	23	10	49	617	65.6	6.57	81.57	10	cell cycle OR cell proliferation;cell organization and biogenesis;RNA metabolism OR transcription;other metabolic processes;developmental processes;signal transduction;other biological processes	plasma membrane;other membranes;cytosol;mitochondrion;ER/Golgi;nucleus;other cytoplasmic organelle;other cell component	kinase activity;other molecular function	Pf00781, Pf19279	56632	ENSMUSG00000057342	mmu:56632; Q91VA9; Q9DBH6; Q9JIA7	Sphingolipid de novo biosynthesis	Signal transduction of S1P receptor	2	6.174	10.261	1.95395e-05	3.81494e-06	0.000102736	5.06596e-05	156307	965025	1.60383e+06	17.98	18.5	7.36	70371.9	58155.2	45137.5	528140	869340	540373	692790	608897	601888	156307	168088	117475	965025	1.09707e+06	752933	1.60383e+06	1.5217e+06	1.75783e+06	1	1	1	3	3	2	2	3	2	Peak Found	Peak Found	Peak Found	High	High	High	High	High	High	1
High	Q76LS9	3	Mindy1	Ubiquitin carboxyl-terminal hydrolase MINDY-1 OS=Mus musculus OX=10090 GN=Mindy1 PE=1 SV=1	0	24.07	9	3	9	468	51.2	4.73	10.61	3	protein metabolism	nucleus	other molecular function	Pf04424	75007	ENSMUSG00000038712	mmu:75007; Q3TEF4; Q52KE4; Q566I9; Q6PES4; Q76LS9; Q80V14; Q8CB41; Q8CHR2			0	1.994	10.248	0.261561	0.000448149	0.330041	0.00151908	142296	283737	1.45818e+06	35.67	31.7	27.54			142761	175783	147369		659238	419146	662129	142296	137469	248626	361859	283737	186396	1.45818e+06	1.04749e+06	1.8463e+06			1	1	1		2	2	2	Not Found	Not Found	Peak Found	Peak Found	Peak Found	Not Found	High	High	High	1
High	Q9D1G5	5	Lrrc57	Leucine-rich repeat-containing protein 57 OS=Mus musculus OX=10090 GN=Lrrc57 PE=1 SV=1	0	21.116	24	5	17	239	26.7	8.35	20.68	5		other membranes		Pf12799, Pf13855			Q9D1G5; Q9DC95			0	2.943	10.137	0.00189671	2.8088e-05	0.00413008	0.000191589	133652	393320	1.35477e+06	18	28.51	12.9				178016	150435	309070	612488	452367	524901	145503	133652	101392	393320	276924	499122	1.35477e+06	1.13051e+06	1.46365e+06				2	1	2	3	3	3	Not Found	Not Found	Not Found	High	High	High	High	High	High	1
High	Q9R1P1	4	Psmb3	Proteasome subunit beta type-3 OS=Mus musculus OX=10090 GN=Psmb3 PE=1 SV=1	0	15.832	27	4	12	205	22.9	6.55	7.41	4	protein metabolism;other metabolic processes	cytosol;nucleus;other cell component	other molecular function	Pf00227	26446	ENSMUSG00000069744	mmu:26446; Q9R1P1	Antigen processing: Ubiquitination & Proteasome degradation; FCERI mediated NF-kB activation; Downstream TCR signaling; Activation of NF-kappaB in B cells; Neddylation; Asymmetric localization of PCP proteins; Degradation of AXIN; Hedgehog 'on' state; Ub-specific processing proteases; Regulation of RUNX3 expression and activity; Autodegradation of Cdh1 by Cdh1:APC/C; APC/C:Cdc20 mediated degradation of Securin; APC/C:Cdh1 mediated degradation of Cdc20 and other APC/C:Cdh1 targeted proteins in late mitosis/early G1; Cdc20:Phospho-APC/C mediated degradation of Cyclin A; Separation of Sister Chromatids; Assembly of the pre-replicative complex; CDK-mediated phosphorylation and removal of Cdc6; The role of GTSE1 in G2/M progression after G2 checkpoint; MAPK6/MAPK4 signaling; UCH proteinases; Regulation of PTEN stability and activity; ABC-family proteins mediated transport; Regulation of RAS by GAPs; FBXL7 down-regulates AURKA during mitotic entry and in early mitosis; Regulation of ornithine decarboxylase (ODC); Oxygen-dependent proline hydroxylation of Hypoxia-inducible Factor Alpha; Cross-presentation of soluble exogenous antigens (endosomes); SCF(Skp2)-mediated degradation of p27/p21; Degradation of beta-catenin by the destruction complex; Autodegradation of the E3 ubiquitin ligase COP1; AUF1 (hnRNP D0) binds and destabilizes mRNA; Degradation of DVL; Hedgehog ligand biogenesis; Dectin-1 mediated noncanonical NF-kB signaling; Degradation of GLI1 by the proteasome; GLI3 is processed to GLI3R by the proteasome; NIK-->noncanonical NF-kB signaling; Orc1 removal from chromatin; G2/M Checkpoints; Ubiquitin Mediated Degradation of Phosphorylated Cdc25A; Ubiquitin-dependent degradation of Cyclin D; RUNX1 regulates transcription of genes involved in differentiation of HSCs; Regulation of RUNX2 expression and activity; Interleukin-1 signaling; KEAP1-NFE2L2 pathway; GSK3B and BTRC:CUL1-mediated-degradation of NFE2L2		48	2.078	10.124	0.126147	0.0130725	0.171715	0.0251042	78454.8	163030	794255	57.35	61.74	53.98					33889.3	228704	423583	317815	66229.4	21928.9	78454.8	89795.5	127655	163030	383833	944782	794255	260254					1	2	2	3	2	Not Found	Not Found	Not Found	Not Found	Peak Found	High	High	High	High	1
High	O35643	21	Ap1b1	AP-1 complex subunit beta-1 OS=Mus musculus OX=10090 GN=Ap1b1 PE=1 SV=2	0	223.71	52	36	300	943	103.9	5.17	547.56	36	cell organization and biogenesis;transport;developmental processes	other membranes;cytosol;ER/Golgi;other cytoplasmic organelle;other cell component	other molecular function	Pf01602, Pf02883, Pf09066	11764	ENSMUSG00000009090	mmu:11764; O35643; Q3TXG4; Q922E2	MHC class II antigen presentation; Golgi Associated Vesicle Biogenesis; Lysosome Vesicle Biogenesis		3	6.001	10.085	4.7548e-05	1.36207e-05	0.000202221	0.000113916	292929	1.75779e+06	2.95406e+06	16.4	26.31	17.64	207458	190638	183363	942062	2.13154e+06	1.21874e+06	1.2791e+06	1.55562e+06	1.02932e+06	326301	292929	234151	1.74158e+06	2.68991e+06	1.75779e+06	2.85397e+06	3.88766e+06	2.95406e+06	1	1	1	2	3	2	2	3	2	High	High	High	High	High	High	High	High	High	1
Medium	Q8K2M0	1	Mrpl38	39S ribosomal protein L38, mitochondrial OS=Mus musculus OX=10090 GN=Mrpl38 PE=1 SV=2	0.035	2.002	2	1	1	380	45	8.1	0	1	protein metabolism;other metabolic processes	other membranes;cytosol;mitochondrion;translational apparatus		Pf01161	60441	ENSMUSG00000020775	A2A869; mmu:60441; Q3TXY6; Q8BTZ1; Q8K2M0; Q99LM1	Mitochondrial translation elongation; Mitochondrial translation termination		2	6.947	10.024	0.00838822	0.00279304	0.015241	0.0067662	35093.4	243794	351780	71.08	4.32	34.68				133424	191127	188305	240699	140762	97396.6	33004.2	105110	35093.4	243794	241194	260961	532405	351780	271584				1	1	1	1	1	1	Not Found	Not Found	Not Found	Peak Found	Peak Found	High	Peak Found	Peak Found	Peak Found	1
High	O08582	10	Gtpbp1	GTP-binding protein 1 OS=Mus musculus OX=10090 GN=Gtpbp1 PE=1 SV=2	0	66.045	20	10	47	668	72.3	8.29	92.76	10	protein metabolism;other metabolic processes;other biological processes	cytosol;other cytoplasmic organelle	nucleic acid binding activity;other molecular function	Pf00009, Pf03144	14904	ENSMUSG00000042535	mmu:14904; O08582; Q3UD96; Q3UGW6; Q545R1; Q80ZY5			0	3.959	10.005	0.00893504	0.000615042	0.0161289	0.00196099	2.05128e+06	8.12039e+06	2.0523e+07	32.81	4.31	64.53	1.95556e+06	2.22797e+06	1.06565e+06	4.44413e+06	6.34193e+06	6.25597e+06	9.25355e+06	1.89435e+07	5.03618e+06	2.05128e+06	2.22797e+06	1.12702e+06	8.12039e+06	8.00326e+06	8.66977e+06	2.0523e+07	4.73419e+07	1.41046e+07	3	3	3	3	3	3	2	3	2	High	High	High	High	High	High	High	High	High	1
High	Q62165	1	Dag1	Dystroglycan OS=Mus musculus OX=10090 GN=Dag1 PE=1 SV=4	0.001	5.169	1	1	5	893	96.8	8.44	10.82	1	cell adhesion;cell-cell signaling;cell organization and biogenesis;protein metabolism;stress response;transport;developmental processes;other biological processes	non-structural extracellular;extracellular matrix;plasma membrane;other membranes;cytosol;cytoskeleton;nucleus;other cell component	cytoskeletal activity;other molecular function	Pf05345, Pf05454, Pf18424	13138	ENSMUSG00000039952	mmu:13138; Q61094; Q61141; Q61497; Q62165	Regulation of expression of SLITs and ROBOs; O-linked glycosylation	Primary focal segmental glomerulosclerosis (FSGS)	3	11.758	9.991	9.61039e-06	1.15969e-05	6.13507e-05	0.000101585	135221	1.58999e+06	1.35093e+06	11.49	25.22	11.2				589135	1259936	1305969	689463	488265	484475	160358	135221	129836	1.07648e+06	1.58999e+06	1.80986e+06	1.52503e+06	1.22023e+06	1.35093e+06				1	1	1	1	1	1	Not Found	Not Found	Not Found	Peak Found	High	High	Peak Found	High	High	1
Medium	Q8C180	1	Frs2	Fibroblast growth factor receptor substrate 2 OS=Mus musculus OX=10090 GN=Frs2 PE=1 SV=3	0.034	2.019	2	1	3	508	56.8	6.16	0	1	cell cycle OR cell proliferation;developmental processes;signal transduction;other biological processes	plasma membrane;other membranes;cytosol;other cell component	signal transduction activity or receptor binding	Pf02174	327826	ENSMUSG00000020170	mmu:327826; Q8C180	RND2 GTPase cycle; RAF/MAP kinase cascade; PIP3 activates AKT signaling; PI5P, PP2A and IER3 Regulate PI3K/AKT Signaling; RET signaling; RND1 GTPase cycle; PI3K Cascade; PI-3K cascade:FGFR1; FRS-mediated FGFR1 signaling; Negative regulation of FGFR1 signaling; PI-3K cascade:FGFR2; FRS-mediated FGFR2 signaling; Negative regulation of FGFR2 signaling; FRS-mediated FGFR4 signaling; PI-3K cascade:FGFR4; Negative regulation of FGFR4 signaling; FRS-mediated FGFR3 signaling; PI-3K cascade:FGFR3; Negative regulation of FGFR3 signaling; Frs2-mediated activation; Activated NTRK2 signals through FRS2 and FRS3	BDNF pathway	22	2.138	9.931	0.769317	0.00560462	0.846345	0.012109	65767.9	140638	653124	73.96	39.64	10.49				77786.2	111444		295275	219271	239504	177713	65767.9	45441.7	142132	140638	62397.3	653124	547982	667842				1	1		1	1	1	Not Found	Not Found	Not Found	Peak Found	Peak Found	Not Found	High	High	High	1
High	Q9CWU2	13	Zdhhc13	Palmitoyltransferase ZDHHC13 OS=Mus musculus OX=10090 GN=Zdhhc13 PE=1 SV=2	0	111.515	29	14	75	622	70.8	8.19	124.53	14	transport	other membranes;ER/Golgi	transporter activity;other molecular function	Pf01529, Pf12796, Pf13637	243983	ENSMUSG00000030471	mmu:243983; Q3UK32; Q3UKV1; Q9CWU2			0	10.82	9.925	6.12882e-05	6.49891e-05	0.000245006	0.00034854	198344	2.14605e+06	1.96866e+06	35.76	16.47	8.69	83454.3			855722	1.70057e+06	1.59399e+06	936084	697571	697807	198344	113035	243149	1.61283e+06	2.14605e+06	2.20901e+06	2.07054e+06	1.7433e+06	1.96866e+06	1			2	3	3	3	3	2	Peak Found	Not Found	Peak Found	High	High	High	High	High	High	1
High	Q61409	34	Pde3b	cGMP-inhibited 3',5'-cyclic phosphodiesterase B OS=Mus musculus OX=10090 GN=Pde3b PE=1 SV=2	0	317.751	42	34	212	1100	122.1	5.71	436.17	34	developmental processes;signal transduction;other biological processes	other membranes;cytosol;ER/Golgi;other cell component	other molecular function	Pf00233	18576		mmu:18576; Q61409; Q8CIX5; Q9Z1J9	G alpha (s) signalling events; PDE3B signalling	Purine metabolism	3	31.914	9.841	4.27051e-05	0.000537313	0.000186877	0.00176268	213580	6.81611e+06	2.10192e+06	45.12	0.73	34.01	212808			3.73033e+06	5.45388e+06	4.89606e+06	950273	507622	951875	323117	213580	124565	6.81611e+06	6.88257e+06	6.78515e+06	2.10192e+06	1.29121e+06	2.65424e+06	1			3	3	3	3	2	3	Peak Found	High	Peak Found	High	High	High	High	High	High	1
High	Q9CQC9	7	Sar1b	GTP-binding protein SAR1b OS=Mus musculus OX=10090 GN=Sar1b PE=1 SV=1	0	151.244	73	10	156	198	22.4	6.11	363.02	10	cell organization and biogenesis;transport;other biological processes	other membranes;ER/Golgi	other molecular function	Pf00025	66397	ENSMUSG00000020386	mmu:66397; Q3UBL6; Q9CQC9	MHC class II antigen presentation; COPII-mediated vesicle transport; Antigen Presentation: Folding, assembly and peptide loading of class I MHC; Chylomicron assembly; Cargo concentration in the ER		5	100	9.808	1.16184e-06	0.000116847	1.73938e-05	0.000545248	141218	2.90057e+07	1.38504e+06	33.31	14.18	28.03				1.26791e+07	24244739	2.09301e+07	806026	401515	496709	141218	77440.3	155411	2.31674e+07	3.05959e+07	2.90057e+07	1.78286e+06	1.00343e+06	1.38504e+06				3	3	3	3	3	3	High	Peak Found	Not Found	High	High	High	High	High	High	1
High	Q3U0X8	10	Cd96	T-cell surface protein tactile OS=Mus musculus OX=10090 GN=Cd96 PE=2 SV=1	0	101.487	24	10	105	602	67.1	5.67	190.26	10	cell adhesion;stress response;other biological processes	other membranes;other cell component			84544	ENSMUSG00000022657	mmu:84544; Q3U0X8; Q7TMW0; Q8C9U6; Q99M67	Immunoregulatory interactions between a Lymphoid and a non-Lymphoid cell		1	100	9.764	4.92337e-05	0.00251347	0.000207973	0.00620046	162417	2.33798e+07	1.58578e+06	67.1	7.43	26.72				1.14853e+07	1.92373e+07	1.68705e+07	925122	631685	403769	46625.9	252616	162417	2.0986e+07	2.42766e+07	2.33798e+07	2.11902e+06	1.58578e+06	1.2445e+06				3	3	3	2	2	1	Peak Found	Peak Found	Peak Found	High	High	High	High	High	High	1
High	P11942	8	Cd3g	T-cell surface glycoprotein CD3 gamma chain OS=Mus musculus OX=10090 GN=Cd3g PE=1 SV=1	0	112.816	41	8	297	182	20.2	8.85	634.07	8	transport;signal transduction;other biological processes	plasma membrane;other membranes;cytosol	other molecular function	Pf02189, Pf16680	12502	ENSMUSG00000002033	mmu:12502; P11942	Immunoregulatory interactions between a Lymphoid and a non-Lymphoid cell; FCGR activation; Regulation of actin dynamics for phagocytic cup formation; Role of phospholipids in phagocytosis; Downstream TCR signaling; Phosphorylation of CD3 and TCR zeta chains; Translocation of ZAP-70 to Immunological synapse; Generation of second messenger molecules; PD-1 signaling; Cargo recognition for clathrin-mediated endocytosis		11	20.591	9.751	0.00295078	0.0105569	0.0060531	0.0209003	9.64838e+06	1.98671e+08	9.40774e+07	76.19	3.85	17.15	9.12423e+06	1.18032e+07	936966	1.08729e+08	1.63498e+08	1.37845e+08	4.25321e+07	2.76439e+07	3.41501e+07	9.64838e+06	1.18483e+07	1.02622e+06	1.98671e+08	2.06328e+08	1.91031e+08	9.40774e+07	6.90851e+07	9.52254e+07	2	2	1	3	3	3	3	3	3	High	High	High	High	High	High	High	High	High	1
High	Q02566	10	Myh6	Myosin-6 OS=Mus musculus OX=10090 GN=Myh6 PE=1 SV=2	0	55.898	8	11	52	1938	223.4	5.73	103.84	11	cell organization and biogenesis;other metabolic processes;stress response;developmental processes;other biological processes	cytoskeleton;other cell component	cytoskeletal activity;other molecular function	Pf00063, Pf01576, Pf02736	17888	ENSMUSG00000040752	mmu:17888; Q02566; Q64258; Q64738	Striated Muscle Contraction		1	2.749	9.749	0.969737	0.619438	0.996686	0.728073	153000	420651	1.49161e+06	162.14	70	32.4	64950.7		5.39943e+06		570473	221424	637420	351684	648761	104829	153000	5.79544e+06	134127	736424	420651	1.49161e+06	925419	1.83473e+06	1		1		2	1	2	1	2	Peak Found	Not Found	Peak Found	High	High	High	High	High	High	1
High	Q9CYN2	10	Spcs2	Signal peptidase complex subunit 2 OS=Mus musculus OX=10090 GN=Spcs2 PE=1 SV=1	0	135.952	48	10	228	226	25	8.57	502.84	10	protein metabolism;other metabolic processes;other biological processes	other membranes;ER/Golgi		Pf06703	66624	ENSMUSG00000035227	mmu:66624; Q3THR2; Q80X74; Q921V8; Q9CXK1; Q9CYN2	Synthesis, secretion, and deacylation of Ghrelin		1	100	9.745	7.51288e-07	0.000101781	1.44321e-05	0.000487708	392309	1.09136e+08	3.82288e+06	38.82	4.11	14.7	114676	375590	357210	5.67368e+07	8.91498e+07	7.87511e+07	1.77853e+06	1189593	1.37098e+06	194556	392309	450738	1.0367e+08	1.12503e+08	1.09136e+08	3.93395e+06	2.97292e+06	3.82288e+06	1	2	2	3	3	3	3	3	3	Peak Found	High	Peak Found	High	High	High	High	High	High	1
High	P97370	8	Atp1b3	Sodium/potassium-transporting ATPase subunit beta-3 OS=Mus musculus OX=10090 GN=Atp1b3 PE=1 SV=1	0	56.199	35	8	74	278	31.8	8.51	145.45	8	transport;other biological processes	plasma membrane;other membranes;cytoskeleton;other cell component	transporter activity;other molecular function	Pf00287	11933	ENSMUSG00000032412	mmu:11933; P97370	Basigin interactions; Ion homeostasis; Ion transport by P-type ATPases	Calcium regulation in cardiac cells	4	100	9.703	1.35443e-06	5.91858e-05	1.87331e-05	0.000324029	149580	1.62019e+07	1.45142e+06	27.91	5.3	36.57			143049	8.32951e+06	1.28387e+07	12209498	1.18189e+06	580776	493810	125731	149580	213710	1.52198e+07	1.62019e+07	1.69204e+07	2.61424e+06	1.45142e+06	1.44873e+06			1	3	3	3	3	3	2	Peak Found	Peak Found	Peak Found	High	High	High	High	High	High	1
High	Q9JI48	1	Plac8	Placenta-specific gene 8 protein OS=Mus musculus OX=10090 GN=Plac8 PE=1 SV=1	0	8.751	14	1	11	112	12.3	7.61	31.45	1	RNA metabolism OR transcription;other metabolic processes;stress response;other biological processes	nucleus	other molecular function	Pf04749	231507	ENSMUSG00000029322	mmu:231507; Q9JI48	Neutrophil degranulation		1	15.953	9.648	0.000213928	0.00042918	0.000663031	0.00146673	121053	1.93122e+06	1.16794e+06	41.03	17.74	43.82				870465	1.53033e+06	1.64239e+06	1.02086e+06	430460	418853	227388	114615	121053	1.59053e+06	1.93122e+06	2.27608e+06	2.25806e+06	1.07577e+06	1.16794e+06				1	1	1	1	1	1	Not Found	Not Found	Not Found	High	High	High	High	High	High	1	Met-loss+Acetyl [N-Term]
High	Q8R191	1	Syngr3	Synaptogyrin-3 OS=Mus musculus OX=10090 GN=Syngr3 PE=1 SV=1	0.004	3.643	5	1	5	229	24.5	8.18	5.62	1	transport;other biological processes	other membranes;ER/Golgi;other cell component	other molecular function	Pf01284	20974	ENSMUSG00000007021	mmu:20974; Q8R191; Q9WVG8			0	6.373	9.644	0.00325399	0.000906264	0.00658846	0.00266175	96762.9	616690	933228	55.42	11.55	34.09				292976	535248	444994	316526	373425	492331	200929	96762.9	72226	535330	675461	616690	700128	933228	1.37283e+06				1	1	1	1	1	1	Not Found	Not Found	Not Found	High	Peak Found	High	High	High	High	1
High	P35279	5	Rab6a	Ras-related protein Rab-6A OS=Mus musculus OX=10090 GN=Rab6a PE=1 SV=4	0	97.748	58	12	165	208	23.6	5.54	314.82	12	transport;other biological processes	other membranes;cytosol;ER/Golgi;other cell component	cytoskeletal activity;other molecular function	Pf00071	19346	ENSMUSG00000030704	mmu:19346; P35279; Q542M6; Q8R2Z7; Q8VEE5; Q9JJD4	Neutrophil degranulation; RAB GEFs exchange GTP for GDP on RABs; TBC/RABGAPs; COPI-independent Golgi-to-ER retrograde traffic; Retrograde transport at the Trans-Golgi-Network; RAB geranylgeranylation		6	100	9.63	2.34394e-06	0.000311999	2.39331e-05	0.00114629	80370.3	1.44982e+07	773931	35.21	19.93	34.08				5.4976e+06	1.15683e+07	1.04617e+07	490753	214905	270027	65469.7	126825	80370.3	1.00453e+07	1.45987e+07	1.44982e+07	1.0855e+06	541897	773931				3	3	3	3	2	2	Peak Found	Peak Found	Peak Found	High	High	High	High	High	High	1	Met-loss+Acetyl [N-Term]
High	Q9Z127	8	Slc7a5	Large neutral amino acids transporter small subunit 1 OS=Mus musculus OX=10090 GN=Slc7a5 PE=1 SV=2	0	57.792	15	9	80	512	55.8	7.9	150.89	9	stress response;transport;developmental processes;other biological processes	plasma membrane;other membranes;cytosol;other cytoplasmic organelle;other cell component	transporter activity	Pf13520	20539	ENSMUSG00000040010	mmu:20539; Q8R0X8; Q9JMI4; Q9Z127	Basigin interactions; Amino acid transport across the plasma membrane; Tryptophan catabolism		3	41.543	9.611	2.54497e-08	7.19444e-07	1.85494e-06	2.60237e-05	703121	2.92098e+07	6.75773e+06	14.98	0.1	10.14	480717	671085	585826	1.60145e+07	2.3145e+07	2.10774e+07	3.27801e+06	2.36822e+06	2.42348e+06	563045	759451	703121	2.9262e+07	2.9208e+07	2.92098e+07	7.25067e+06	5.91843e+06	6.75773e+06	2	2	2	3	3	3	3	3	3	High	High	High	High	High	High	High	High	High	1
High	P97433	1	Arhgef28	Rho guanine nucleotide exchange factor 28 OS=Mus musculus OX=10090 GN=Arhgef28 PE=1 SV=1	0.01	3.111	1	2	2	1693	190.2	5.97	0	2										0	100	9.598	0.000228189	0.078367	0.000700276	0.121744	78495.7	3.55141e+07	753399	55.06	16.36	82.61				16198397	32640434	25626426	340609	530682	41957.7	48481.6	78495.7	146410	2.9598e+07	4.11909e+07	3.55141e+07	753399	1.32623e+06	116996				1	1	1	1	1	1	Not Found	Not Found	Not Found	Peak Found	Peak Found	Peak Found	High	Peak Found	Peak Found	1
High	P06795	20	Abcb1b	ATP-dependent translocase ABCB1 OS=Mus musculus OX=10090 GN=Abcb1b PE=1 SV=1	0	266.851	40	39	243	1276	140.9	8.34	474.72	39	cell cycle OR cell proliferation;cell organization and biogenesis;transport;developmental processes;other biological processes	plasma membrane;other membranes;ER/Golgi;other cell component	transporter activity;other molecular function	Pf00005, Pf00664	18669	ENSMUSG00000028970	mmu:18669; P06795			0	31.294	9.578	0.0149192	0.116014	0.0254064	0.171886	122339	3.82849e+06	1.17181e+06	133.53	3.71	15.53			1.10625e+06	1.99922e+06	3.11594e+06	2.76258e+06	529771	438152	523924	104555	122339	1.25843e+06	3.653e+06	3.93218e+06	3.82849e+06	1.17181e+06	1.09499e+06	1.46093e+06			1	3	3	3	3	3	3	Not Found	Peak Found	Peak Found	High	High	High	High	High	High	1
High	Q99KF1	7	Tmed9	Transmembrane emp24 domain-containing protein 9 OS=Mus musculus OX=10090 GN=Tmed9 PE=1 SV=2	0	65.319	36	7	68	235	27.1	8.41	118.89	7	cell organization and biogenesis;transport;other biological processes	other membranes;ER/Golgi;other cell component	other molecular function	Pf01105	67511	ENSMUSG00000058569	mmu:67511; Q99KF1; Q9CX02	COPI-dependent Golgi-to-ER retrograde traffic; COPI-mediated anterograde transport		2	100	9.543	7.45196e-05	0.012868	0.000282518	0.0247496	193693	2.87052e+07	1.8484e+06	71.38	10.62	46.19	82451.5		348725	1.35971e+07	2.43379e+07	2.07132e+07	871581	246695	651974	193693	113262	463094	2.48449e+07	3.07134e+07	2.87052e+07	1.95101e+06	702466	1.8484e+06	1		1	3	3	3	2	1	2	Peak Found	Peak Found	Peak Found	High	High	High	High	High	High	1
High	A2AKQ0	2	Slc35d1	UDP-glucuronic acid/UDP-N-acetylgalactosamine transporter OS=Mus musculus OX=10090 GN=Slc35d1 PE=2 SV=2	0	7.512	8	2	4	355	39.2	8.84	0	2	protein metabolism;other metabolic processes;transport;developmental processes	other membranes;ER/Golgi	transporter activity	Pf03151	242585	ENSMUSG00000028521	A2AKQ0; mmu:242585; Q3TE90; Q5DU40; Q8BKX2; Q8BX24	Formation of the active cofactor, UDP-glucuronate; Transport of nucleotide sugars		2	62.934	9.54	7.0363e-06	0.000233125	4.9692e-05	0.000920879	127232	8.00717e+06	1.21373e+06	44.76	3.41	20.79				4.38217e+06	6.10628e+06	5.95236e+06	612624	382327	435274	127232	66570.7	177073	8.00717e+06	7.70588e+06	8.24902e+06	1.45809e+06	955475	1.21373e+06				2	2	2	1	2	2	Not Found	Not Found	Not Found	High	High	Peak Found	Peak Found	Peak Found	Peak Found	1
High	Q7TN29	14	Smap2	Stromal membrane-associated protein 2 OS=Mus musculus OX=10090 GN=Smap2 PE=1 SV=1	0	177.505	41	15	214	428	46.5	8.87	439.64	15		cytosol;nucleus;other cell component	enzyme regulator activity;other molecular function	Pf01412	69780	ENSMUSG00000032870	mmu:69780; Q3U798; Q7TN29			0	0.089	9.469	1.72046e-06	3.13934e-06	2.09009e-05	4.58054e-05	6.07911e+06	543593	5.75635e+07	6.82	13.06	18.93	5.79543e+06	5.85081e+06	6.30651e+06	314119	258125	392248	2.60243e+07	1.80453e+07	2.37791e+07	6.07911e+06	5.85081e+06	6.66969e+06	596285	458410	543593	5.75635e+07	4.50971e+07	6.63066e+07	3	3	3	2	1	3	3	3	3	High	High	High	High	High	High	High	High	High	1
High	Q8BR07	1	Bicd1	Protein bicaudal D homolog 1 OS=Mus musculus OX=10090 GN=Bicd1 PE=1 SV=2	0	15.096	5	5	20	835	95.8	5.71	27.53	5	cell organization and biogenesis;transport;other biological processes	other membranes;cytosol;cytoskeleton;ER/Golgi;other cell component	signal transduction activity or receptor binding;cytoskeletal activity;other molecular function	Pf09730	12121	ENSMUSG00000003452	mmu:12121; O55206; Q8BQ18; Q8BR07; Q8BRR8; Q8C4D3; Q8CAK6; Q8R2J4; Q8R2J5; Q8R2J6; Q91YP7	COPI-independent Golgi-to-ER retrograde traffic		1	9.809	9.403	0.0559408	0.0587552	0.0828083	0.094178	156658	1.53663e+06	1.47298e+06	123.5	4.24	2.29		738904		854957	1.1414e+06	1.1088e+06	646303	589402	536366	156658	738904	26215.8	1.56219e+06	1.44039e+06	1.53663e+06	1.42957e+06	1.47298e+06	1.49562e+06		1		1	1	1	1	1	1	Not Found	High	Not Found	High	High	High	High	High	High	1
High	Q3TC93	7	Hs1bp3	HCLS1-binding protein 3 OS=Mus musculus OX=10090 GN=Hs1bp3 PE=1 SV=2	0	31.421	24	7	14	395	43.7	4.98	20.61	7	signal transduction;other biological processes	mitochondrion;ER/Golgi	other molecular function	Pf00787	58240	ENSMUSG00000020605	E9QLQ4; mmu:58240; Q3TC93; Q9Z1K1			0	8.523	9.377	0.000274761	0.000276989	0.000815625	0.00104932	757046	6.45194e+06	7.09903e+06	43.24	0.31	21.9	610188	1.4565e+06	709626	3491742	5076356	4615892	3.45503e+06	1.95054e+06	2.50433e+06	702894	1.4565e+06	757046	6.4463e+06	6.48302e+06	6.45194e+06	7.64224e+06	4.92832e+06	7.09903e+06	2	3	2	1	1	1	3	2	1	High	High	High	Peak Found	Peak Found	Peak Found	High	Peak Found	High	1
High	Q9QZ85	15	Iigp1	Interferon-inducible GTPase 1 OS=Mus musculus OX=10090 GN=Iigp1 PE=1 SV=2	0	114.839	48	15	104	413	47.5	6.33	225.87	15	stress response;signal transduction;other biological processes	non-structural extracellular;other membranes;ER/Golgi;nucleus;other cell component	other molecular function	Pf05049	60440	ENSMUSG00000054072	mmu:60440; Q9QZ85; Q9Z1M3			0	14.261	9.376	1.98264e-05	5.69047e-05	0.000103293	0.000315344	246502	3.51543e+06	2.31122e+06	12.41	3.42	36.71	132572	148403	115238	1.80069e+06	2.7857e+06	2.54559e+06	1.42417e+06	913830	492271	199870	252806	246502	3.31737e+06	3.51543e+06	3.52777e+06	3.1852e+06	2.31122e+06	1.47844e+06	1	1	1	2	3	3	2	2	1	High	High	High	High	High	High	High	High	High	1
High	Q6P5F9	9	Xpo1	Exportin-1 OS=Mus musculus OX=10090 GN=Xpo1 PE=1 SV=1	0	38.483	10	9	24	1071	123	6.07	22.93	9	other metabolic processes;transport;other biological processes	other membranes;cytosol;nucleus;other cell component	nucleic acid binding activity;other molecular function	Pf03810, Pf08389, Pf08767, Pf18777, Pf18784, Pf18787	103573	ENSMUSG00000020290	mmu:103573; Q6P5F9	Cyclin A/B1/B2 associated events during G2/M transition; Separation of Sister Chromatids; Amplification of signal from unattached kinetochores via a MAD2 inhibitory signal; Resolution of Sister Chromatid Cohesion; RHO GTPases Activate Formins; EML4 and NUDC in mitotic spindle formation; MAPK6/MAPK4 signaling; Heme signaling; Deactivation of the beta-catenin transactivating complex; HuR (ELAVL1) binds and stabilizes mRNA; Estrogen-dependent nuclear events downstream of ESR-membrane signaling		12	5.138	9.375	0.134166	0.0306806	0.181493	0.0528236	171541	881348	1.60812e+06	106.42	10.12	11.55	55986.5	48618.8	775944	482345	579541	661133	727024	540326	607703	171541	148556	924389	881348	778646	954178	1.60812e+06	1.35033e+06	1.69454e+06	1	1	1	3	2	2	3	3	3	Peak Found	Peak Found	Peak Found	High	High	High	High	High	High	1
High	Q80UU9	10	Pgrmc2	Membrane-associated progesterone receptor component 2 OS=Mus musculus OX=10090 GN=Pgrmc2 PE=1 SV=2	0	254.508	56	12	912	217	23.3	5.15	2152.53	12	transport;other biological processes	other membranes;ER/Golgi;nucleus;other cell component	transporter activity;other molecular function	Pf00173	70804	ENSMUSG00000049940	mmu:70804; Q80UU9	RHOA GTPase cycle; RHOG GTPase cycle; Heme signaling; RAC2 GTPase cycle; RAC3 GTPase cycle; RHOD GTPase cycle		6	23.457	9.354	1.16413e-06	6.39456e-06	1.73938e-05	6.86625e-05	2.09421e+07	4.91238e+08	1.95902e+08	6.15	20.6	15.08	1.90801e+07	2.09421e+07	2.13549e+07	1.84279e+08	3.93968e+08	3.5447e+08	8.85666e+07	6.48116e+07	7.88054e+07	2.00141e+07	2.09421e+07	2.25847e+07	3.36717e+08	4.97171e+08	4.91238e+08	1.95902e+08	1.61971e+08	2.19744e+08	3	3	3	3	3	3	3	3	3	High	High	High	High	High	High	High	High	High	1
Medium	P82349	1	Sgcb	Beta-sarcoglycan OS=Mus musculus OX=10090 GN=Sgcb PE=1 SV=1	0.034	2.04	4	1	2	320	34.9	8.6	1.98	1	cell organization and biogenesis;other metabolic processes;transport;developmental processes;other biological processes	plasma membrane;other membranes;cytoskeleton;other cell component		Pf04790	24051	ENSMUSG00000029156	mmu:24051; P82349; Q3TEU9			0	2.083	9.311	0.360587	0.0311805	0.441148	0.0535734	95154.1	198185	885959	63.95	42.05	63.99							483309	354510		100563	95154.1	18792.4	211494	85236.7	198185	1.06904e+06	885959	198049							1	1		Not Found	Not Found	High	Not Found	Not Found	Not Found	Peak Found	High	Not Found	1
High	Q8BU31	2	Rap2c	Ras-related protein Rap-2c OS=Mus musculus OX=10090 GN=Rap2c PE=1 SV=1	0	14.991	17	3	18	183	20.7	4.94	36.46	3	signal transduction;other biological processes	plasma membrane;other membranes;cytosol;other cytoplasmic organelle;other cell component	other molecular function	Pf00071	72065	ENSMUSG00000050029	mmu:72065; Q504Q0; Q6P1Y7; Q810J4; Q8BU31; Q8R2P4	Neutrophil degranulation		1	12.144	9.287	8.87656e-06	1.7498e-05	5.78599e-05	0.00013694	118956	1.44459e+06	1.10479e+06	29.13	10.76	9.26				670749	1.19877e+06	1.04239e+06	531165	390840	396205	173672	100256	118956	1.2256e+06	1.5128e+06	1.44459e+06	1.17489e+06	976750	1.10479e+06				2	2	2	2	2	2	Not Found	Not Found	Not Found	High	High	High	High	High	High	1
High	Q8BIW1	18	Prune1	Exopolyphosphatase PRUNE1 OS=Mus musculus OX=10090 GN=Prune1 PE=1 SV=1	0	241.025	59	18	243	454	50.2	5.11	563.48	18	other biological processes	cytosol;nucleus;other cell component	cytoskeletal activity;other molecular function	Pf01368, Pf02833	229589	ENSMUSG00000015711	mmu:229589; Q80VU0; Q8BIW1		Purine metabolism	1	9.851	9.273	8.49776e-07	1.16632e-06	1.4911e-05	2.86845e-05	2.26172e+07	2.22804e+08	2.09732e+08	9.41	16.03	9.01	2.15617e+07	1.98248e+07	2.25917e+07	1.59066e+08	1.76178e+08	1.60772e+08	9.89594e+07	7.34203e+07	7.52151e+07	2.26172e+07	1.98248e+07	2.38927e+07	2.90647e+08	2.22329e+08	2.22804e+08	2.1889e+08	1.83485e+08	2.09732e+08	3	3	3	3	3	3	3	3	3	High	High	High	High	High	High	High	High	High	1
High	P17183	1	Eno2	Gamma-enolase OS=Mus musculus OX=10090 GN=Eno2 PE=1 SV=2	0	64.558	23	5	62	434	47.3	5.11	175.14	5	other metabolic processes	plasma membrane;other membranes;cytosol;other cell component	other molecular function	Pf00113, Pf03952	13807	ENSMUSG00000004267	mmu:13807; P17183	Gluconeogenesis; Glycolysis	Glycolysis and gluconeogenesis	3	1.408	9.225	0.85126	0.0656795	0.91209	0.104008	101530	142996	936631	10.86	54.78	86.08							837551		335899	114019	101530	91814.9	142996	84064.7	258324	1.85259e+06	161267	936631							1		1	Not Found	Not Found	Not Found	Not Found	Not Found	Not Found	Peak Found	High	High	1
High	Q9D0F4	2	Nkap	NF-kappa-B-activating protein OS=Mus musculus OX=10090 GN=Nkap PE=2 SV=1	0	11.434	6	2	9	415	47.2	10.13	19.68	2	cell cycle OR cell proliferation;signal transduction;other biological processes	cytosol;nucleus	nucleic acid binding activity;other molecular function	Pf06047, Pf15692	67050	ENSMUSG00000016409	mmu:67050; Q8BTK6; Q8BYT5; Q8R324; Q9CSH4; Q9D0F4	mRNA Splicing - Major Pathway		1	7.322	9.224	0.0453207	0.0255532	0.0686341	0.0451316	164986	1.20805e+06	1.52182e+06	98.33	45	12.2		463621		892153	386724	871710	688010	490572	549690	164986	490134	46121.4	1.63016e+06	603098	1.20805e+06	1.52182e+06	1.22599e+06	1.53278e+06		1		2	1	2	2	2	2	Not Found	High	High	High	High	High	High	High	High	1
High	P61164	2	Actr1a	Alpha-centractin OS=Mus musculus OX=10090 GN=Actr1a PE=1 SV=1	0	15.591	10	2	5	376	42.6	6.64	12.8	2		cytoskeleton;ER/Golgi;other cell component	other molecular function	Pf00022	54130	ENSMUSG00000025228	mmu:54130; P42024; P61164; Q3TJF9	MHC class II antigen presentation; COPI-mediated anterograde transport; Anchoring of the basal body to the plasma membrane; Regulation of PLK1 Activity at G2/M Transition; Loss of Nlp from mitotic centrosomes; Recruitment of mitotic centrosome proteins and complexes; Recruitment of NuMA to mitotic centrosomes; AURKA Activation by TPX2; HSP90 chaperone cycle for steroid hormone receptors (SHR) in the presence of ligand; COPI-independent Golgi-to-ER retrograde traffic		11	6.151	9.217	0.00470261	0.00171058	0.00912657	0.004531	92447.8	568612	852135	60.98	6.41	23.32				311366	402461	410302	505781	340976	254006	92447.8	23836.9	112535	568933	507889	568612	1.11875e+06	852135	708280				1	1	1	1	1	1	Not Found	Not Found	Not Found	High	High	High	Peak Found	High	High	1
High	Q9CQW1	12	Ykt6	Synaptobrevin homolog YKT6 OS=Mus musculus OX=10090 GN=Ykt6 PE=1 SV=1	0	138.201	72	12	443	198	22.3	6.35	921.15	12	cell organization and biogenesis;transport	plasma membrane;other membranes;cytosol;mitochondrion;ER/Golgi;other cytoplasmic organelle;other cell component	other molecular function	Pf00957, Pf13774	56418	ENSMUSG00000002741	mmu:56418; O88595; Q9CQW1	RHOA GTPase cycle; COPI-mediated anterograde transport; CDC42 GTPase cycle; RAC1 GTPase cycle; RHOG GTPase cycle; RAC3 GTPase cycle; Intra-Golgi traffic; COPII-mediated vesicle transport		8	21.132	9.201	8.34392e-08	4.79895e-07	4.2082e-06	2.21863e-05	8.2718e+06	1.74797e+08	7.6106e+07	9.29	2.05	14.66	7.8858e+06	9.2553e+06	7.29224e+06	9.23122e+07	1.38512e+08	1.26164e+08	3.44073e+07	3.04501e+07	3.48633e+07	8.2718e+06	9.2553e+06	7.71218e+06	1.68674e+08	1.74797e+08	1.74844e+08	7.6106e+07	7.60981e+07	9.72141e+07	3	3	3	3	3	3	3	3	3	High	High	High	High	High	High	High	High	High	1
High	P51174	2	Acadl	Long-chain specific acyl-CoA dehydrogenase, mitochondrial OS=Mus musculus OX=10090 GN=Acadl PE=1 SV=2	0	9.161	6	2	6	430	47.9	8.31	5.5	2	other metabolic processes;stress response;other biological processes	other membranes;mitochondrion;other cell component	other molecular function	Pf00441, Pf02770, Pf02771	11363		B2KGC6; mmu:11363; O35302; P51174; Q8QZR6; Q9CU29; Q9DB83	Beta oxidation of myristoyl-CoA to lauroyl-CoA; Beta oxidation of lauroyl-CoA to decanoyl-CoA-CoA	Fatty acid beta-oxidation; PPAR signaling pathway; Mitochondrial long chain fatty acid beta-oxidation	5	0.3	9.198	0.940013	0.276043	0.981695	0.368229	114124	34254.3	1.04972e+06	10.26	152.95	71.53					510385		615145		376457	95698.5	115756	114124	34254.3	644084	20303	1.36065e+06	172869	1.04972e+06					1		1		1	Not Found	Not Found	Not Found	High	High	Not Found	High	High	Peak Found	1
High	Q9D1G1	5	Rab1b	Ras-related protein Rab-1B OS=Mus musculus OX=10090 GN=Rab1b PE=1 SV=1	0	113.231	75	12	180	201	22.2	5.73	370.41	12	cell organization and biogenesis;other metabolic processes;transport;other biological processes	other membranes;ER/Golgi;other cell component	other molecular function	Pf00071	76308	ENSMUSG00000024870	mmu:76308; Q3U0N1; Q9D1G1	COPI-dependent Golgi-to-ER retrograde traffic; COPI-mediated anterograde transport; COPII-mediated vesicle transport; RAB GEFs exchange GTP for GDP on RABs; RAB geranylgeranylation; Golgi Cisternae Pericentriolar Stack Reorganization		6	87.37	9.184	6.82647e-07	3.05128e-05	1.43213e-05	0.000201255	162452	1.41935e+07	1.49193e+06	29.33	4.43	16.9				7.20486e+06	1.12472e+07	1.02924e+07	521623	596987	580416	194581	162452	105336	1.31648e+07	1.41935e+07	1.42636e+07	1.15379e+06	1.49193e+06	1.61845e+06				3	3	3	3	3	3	Not Found	Not Found	Not Found	High	High	High	High	High	High	1
High	Q3TVI8	17	Pbxip1	Pre-B-cell leukemia transcription factor-interacting protein 1 OS=Mus musculus OX=10090 GN=Pbxip1 PE=1 SV=2	0	110.605	29	17	53	727	81.1	5.36	112.09	17	cell adhesion;cell organization and biogenesis;other metabolic processes;stress response;developmental processes;other biological processes	other membranes;cytosol;cytoskeleton;nucleus;other cell component	other molecular function		229534	ENSMUSG00000042613	mmu:229534; Q3TD91; Q3TVI8; Q3TWL9; Q8R319			0	16.289	9.124	7.65288e-06	2.27302e-05	5.24939e-05	0.000162363	124436	2.02691e+06	1.13536e+06	19.78	3.69	32.12				1.14246e+06	1.60616e+06	1.39942e+06	409157	406716	611653	131097	88861.6	124436	2.08752e+06	2.02691e+06	1.93937e+06	995541	1.13536e+06	1.78077e+06				3	3	3	1	1	2	Not Found	Not Found	Peak Found	High	High	High	Peak Found	Peak Found	Peak Found	1
High	Q9D880	3	Timm50	Mitochondrial import inner membrane translocase subunit TIM50 OS=Mus musculus OX=10090 GN=Timm50 PE=1 SV=1	0	13.942	11	3	6	353	39.8	8.13	8.8	3	cell organization and biogenesis;protein metabolism;other metabolic processes;transport;signal transduction	other membranes;mitochondrion;nucleus	signal transduction activity or receptor binding;other molecular function	Pf03031	66525	ENSMUSG00000003438	mmu:66525; Q8R3A7; Q91Z17; Q9D880			0	6.31	9.087	0.0127026	0.00221985	0.0220375	0.00561485	70677.8	445951	642232	42.47	39.22	33.8				78407.6	288286	274162	394498	256985	152579	62413.7	70677.8	130872	199766	449665	445951	872596	642232	433726				1	1	1	2	2	1	Not Found	Not Found	Not Found	Peak Found	High	Peak Found	High	High	High	1
High	P97461	8	Rps5	40S ribosomal protein S5 OS=Mus musculus OX=10090 GN=Rps5 PE=1 SV=3	0	39.687	47	8	29	204	22.9	9.72	31.88	8										0	3.071	9.042	0.0663643	0.00133849	0.0960177	0.00369027	201688	619382	1.82373e+06	31.69	29.57	73.15	91147.5	75543.7	42033.9	194515	508595	420733	2.34993e+06	729751	519239	201688	221837	114836	361820	660136	619382	5.19784e+06	1.82373e+06	1.44786e+06	1	1	1	2	2	2	3	3	3	Peak Found	Peak Found	Peak Found	High	High	High	High	High	High	1	Met-loss+Acetyl [N-Term]
High	Q9QZC2	36	Plxnc1	Plexin-C1 OS=Mus musculus OX=10090 GN=Plxnc1 PE=1 SV=1	0	195.986	31	36	151	1574	176.4	7.75	236.42	36	cell organization and biogenesis;developmental processes;signal transduction;other biological processes	other membranes;other cell component	other molecular function	Pf01437, Pf01833, Pf08337, Pf20170	54712	ENSMUSG00000074785	mmu:54712; Q8CGW1; Q9QZC2	Other semaphorin interactions		1	6.218	9.025	0.000176528	7.12289e-05	0.000563918	0.000372404	278276	1.7304e+06	2.51137e+06	32.83	1.81	21.9	199532	228938		947018	1.33901e+06	1.26352e+06	1.33791e+06	755988	900636	324869	278276	162229	1.7304e+06	1.68977e+06	1.75104e+06	2.95934e+06	1.88929e+06	2.51137e+06	1	1		3	3	3	3	3	3	Peak Found	Peak Found	Peak Found	High	High	High	High	High	High	1
High	Q61168	5	Laptm5	Lysosomal-associated transmembrane protein 5 OS=Mus musculus OX=10090 GN=Laptm5 PE=1 SV=1	0	40.41	22	5	56	261	29.6	8.62	103.51	5	cell organization and biogenesis;stress response;transport;other biological processes	plasma membrane;other membranes;cytosol;ER/Golgi;other cytoplasmic organelle;other cell component	other molecular function	Pf03821	16792	ENSMUSG00000028581	mmu:16792; Q60923; Q61168			0	51.021	9.024	3.63092e-07	4.50595e-06	1.04793e-05	5.50584e-05	154324	7.87373e+06	1.39269e+06	23.66	7.44	9.48				3.85009e+06	6.2393e+06	5.8641e+06	605753	538094	583244	156580	99440.2	154324	7.03493e+06	7.87373e+06	8.1267e+06	1.39269e+06	1.38686e+06	1.63102e+06				3	3	3	2	2	2	Not Found	Not Found	Not Found	High	High	High	High	High	High	1
High	P09055	33	Itgb1	Integrin beta-1 OS=Mus musculus OX=10090 GN=Itgb1 PE=1 SV=1	0	614.033	50	33	945	798	88.2	5.94	2155.29	33	cell adhesion;cell cycle OR cell proliferation;cell organization and biogenesis;stress response;transport;developmental processes;signal transduction;other biological processes	extracellular matrix;plasma membrane;other membranes;other cytoplasmic organelle;other cell component	signal transduction activity or receptor binding;cytoskeletal activity;other molecular function	Pf00362, Pf07965, Pf07974, Pf08725, Pf17205, Pf18372	16412	ENSMUSG00000025809	F6R105; mmu:16412; P09055; Q3TIW5; Q3TWH6; Q60993; Q61126; Q8BTU0; Q8BVU1	Immunoregulatory interactions between a Lymphoid and a non-Lymphoid cell; ECM proteoglycans; RAC1 GTPase cycle; Laminin interactions; Syndecan interactions; TGF-beta receptor signaling activates SMADs; Integrin cell surface interactions; Molecules associated with elastic fibres; RHOG GTPase cycle; RAC2 GTPase cycle; RAC3 GTPase cycle; Signal transduction by L1; Basigin interactions; Localization of the PINCH-ILK-PARVIN complex to focal adhesions; MET activates PTK2 signaling; GPER1 signaling; Fibronectin matrix formation; MET interacts with TNS proteins	Mechanisms associated with pluripotency; Neural crest differentiation; Primary focal segmental glomerulosclerosis (FSGS); Focal adhesion: PI3K-Akt-mTOR signaling pathway; Factors and pathways affecting insulin-like growth factor (IGF1)-Akt signaling; Integrin-mediated cell adhesion; Focal adhesion	27	62.87	9.022	4.97219e-07	8.97032e-06	1.25385e-05	8.56383e-05	2.66679e+06	1.6766e+08	2.40603e+07	1.81	24.07	14.43	2.53901e+06	2.74929e+06	2521579	5.85477e+07	1.34505e+08	1.20981e+08	1.04207e+07	9.62755e+06	1.07279e+07	2.66329e+06	2.74929e+06	2.66679e+06	1.06979e+08	1.69739e+08	1.6766e+08	2.30497e+07	2.40603e+07	2.99141e+07	3	3	3	3	3	3	3	3	3	High	High	High	High	High	High	High	High	High	1
High	P55258	3	Rab8a	Ras-related protein Rab-8A OS=Mus musculus OX=10090 GN=Rab8a PE=1 SV=2	0	85.262	48	10	168	207	23.7	9.07	283.39	10	cell organization and biogenesis;other metabolic processes;transport;developmental processes;other biological processes	plasma membrane;other membranes;cytoskeleton;ER/Golgi;other cytoplasmic organelle;other cell component	cytoskeletal activity;other molecular function	Pf00071	17274	ENSMUSG00000003037	mmu:17274; P55258; Q8VCF6	RAB GEFs exchange GTP for GDP on RABs; TBC/RABGAPs; Anchoring of the basal body to the plasma membrane; Regulation of PLK1 Activity at G2/M Transition; VxPx cargo-targeting to cilium; RAB geranylgeranylation	Focal adhesion: PI3K-Akt-mTOR signaling pathway	7	48.561	9.022	1.56943e-06	4.78282e-05	2.03536e-05	0.000280289	160501	7.79418e+06	1.44798e+06	22.91	7.84	27.12				4.2656e+06	5.61788e+06	5.98521e+06	755389	358031	519280	165740	160501	106116	7.79418e+06	7.08953e+06	8.29454e+06	1.67086e+06	951921	1.44798e+06				3	3	3	3	2	3	High	Not Found	Not Found	High	High	High	High	High	High	1
High	Q8BLV3	1	Slc9a7	Sodium/hydrogen exchanger 7 OS=Mus musculus OX=10090 GN=Slc9a7 PE=1 SV=1	0.009	3.239	1	1	5	726	80.2	6.4	0	1	transport;other biological processes	plasma membrane;other membranes;ER/Golgi;other cytoplasmic organelle;other cell component	transporter activity	Pf00999	236727	ENSMUSG00000037341	A2ACD5; A2ACD6; mmu:236727; Q8BLV3	Sodium/Proton exchangers		1	7.3	8.843	0.00196562	0.00155997	0.00426154	0.004193	87569.1	639236	774414	56.23	37.88	5.32				562615	506542	360803	318933	309877	277950	189769	87569.1	69216.6	1.02802e+06	639236	500016	705453	774414	775047				1	1	1	1	1	1	Not Found	Not Found	Not Found	Peak Found	High	High	High	Peak Found	High	1
High	P30285	1	Cdk4	Cyclin-dependent kinase 4 OS=Mus musculus OX=10090 GN=Cdk4 PE=1 SV=1	0	7.487	7	2	37	303	33.7	6.62	59.15	2	cell cycle OR cell proliferation;cell organization and biogenesis;other metabolic processes;signal transduction;other biological processes	other membranes;cytosol;nucleus;other cell component	kinase activity;other molecular function	Pf00069	12567	ENSMUSG00000006728	mmu:12567; P30285	Senescence-Associated Secretory Phenotype (SASP); RMTs methylate histone arginines; SCF(Skp2)-mediated degradation of p27/p21; Ubiquitin-dependent degradation of Cyclin D; Oxidative Stress Induced Senescence; Cyclin D associated events in G1; Oncogene Induced Senescence; Transcriptional regulation of granulopoiesis; Transcriptional regulation by RUNX2; PTK6 Regulates Cell Cycle; Drug-mediated inhibition of CDK4/CDK6 activity	Spinal cord injury; Ovarian infertility; p53 signaling; IL-7 signaling pathway; Novel Jun-Dmp1 pathway; G1 to S cell cycle control	17	3.339	8.832	0.411945	0.0539739	0.495027	0.0874121	63622.8	212467	561936	111.64	44.37	27.26							313001	157532	201524	63622.8	13012.4	233039	212467	85052.5	224147	692333	393688	561936							1	1	1	Not Found	Not Found	Not Found	Not Found	Not Found	Not Found	Peak Found	High	Peak Found	1
High	Q3U4N7	6	Igflr1	IGF-like family receptor 1 OS=Mus musculus OX=10090 GN=Igflr1 PE=1 SV=1	0	40.645	30	6	33	345	37.1	8.18	58.97	6		plasma membrane;other membranes;nucleus			101883	ENSMUSG00000036826	mmu:101883; Q3U4N7; Q8VE58			0	20.825	8.801	3.44578e-06	2.55421e-05	3.02901e-05	0.000176882	137035	2.85382e+06	1.20603e+06	4.29	23.27	19.38				964477	2.28152e+06	2.05927e+06	572897	326715	404334	130371	142034	137035	1.84802e+06	2.87919e+06	2.85382e+06	1.27943e+06	872374	1.20603e+06				2	3	3	2	2	2	Not Found	Not Found	Not Found	High	High	High	High	High	High	1
High	P14432	1	H2-T3	H-2 class I histocompatibility antigen, TLA(B) alpha chain OS=Mus musculus OX=10090 GN=H2-T3 PE=1 SV=2	0	20.16	7	2	29	384	43.5	5.29	45.01	2	stress response;developmental processes;other biological processes	non-structural extracellular;plasma membrane;other membranes;ER/Golgi;other cell component	signal transduction activity or receptor binding;other molecular function	Pf00129, Pf07654			P14432; P14433; Q31194; Q31203	Immunoregulatory interactions between a Lymphoid and a non-Lymphoid cell; Neutrophil degranulation; DAP12 interactions; ER-Phagosome pathway; Endosomal/Vacuolar pathway; Antigen Presentation: Folding, assembly and peptide loading of class I MHC		6	0.518	8.781	0.999984	0.325159	0.999998	0.425228	154737	80222.9	1.3587e+06	59.55	141.76	73.26					632925			564974	487264	154737	230795	55995.5	30680.4	798725	80222.9	150588	1.41193e+06	1.3587e+06					1			1	1	Not Found	Not Found	Not Found	High	Peak Found	Not Found	High	High	Peak Found	1
High	Q3TBT3	8	Sting1	Stimulator of interferon genes protein OS=Mus musculus OX=10090 GN=Sting1 PE=1 SV=2	0	43.588	31	8	32	378	42.8	7.42	61.67	8	cell organization and biogenesis;other metabolic processes;stress response;signal transduction;other biological processes	plasma membrane;other membranes;cytosol;mitochondrion;ER/Golgi;nucleus;other cytoplasmic organelle;other cell component	other molecular function	Pf15009	72512	ENSMUSG00000024349	A7YGY9; mmu:72512; Q3TAV5; Q3TBT3; Q3TYP5; Q3TZY8; Q3UJW3; Q8C227; Q8C5Q3; Q8K393; Q9CZY7	Neutrophil degranulation; Regulation of innate immune responses to cytosolic DNA; STAT6-mediated induction of chemokines; IRF3-mediated induction of type I IFN		5	9.007	8.762	1.60165e-05	1.41726e-05	8.8365e-05	0.000116965	117231	1.05592e+06	1.02719e+06	6.59	20.85	25.13				740243	836735	616785	675314	383279	368377	117231	128825	113715	1.35258e+06	1.05592e+06	899963	1.49374e+06	957855	1.02719e+06				3	3	2	3	3	3	Not Found	Not Found	Not Found	High	High	High	High	High	High	1
High	Q640N2	5	Arl13b	ADP-ribosylation factor-like protein 13B OS=Mus musculus OX=10090 GN=Arl13b PE=1 SV=2	0	32.664	17	5	13	427	48.1	6.32	20.85	5	cell organization and biogenesis;developmental processes;signal transduction;other biological processes	plasma membrane;other membranes;cytosol;cytoskeleton;other cell component	other molecular function	Pf00025	68146	ENSMUSG00000022911	G3X9K5; mmu:68146; Q640N2	Aggrephagy; RHOQ GTPase cycle; ARL13B-mediated ciliary trafficking of INPP5E		3	1.963	8.761	0.00293498	5.59301e-06	0.00602563	6.30382e-05	122290	240074	1.07144e+06	8.47	8.63	23.88				67603.4	96043.9	83870.7	608799	332062	384243	124474	122290	106221	226797	240074	268217	1.34661e+06	829858	1.07144e+06				1	1	1	3	3	3	Not Found	Not Found	Not Found	Peak Found	Peak Found	Peak Found	High	High	High	1
High	Q62433	9	Ndrg1	Protein NDRG1 OS=Mus musculus OX=10090 GN=Ndrg1 PE=1 SV=1	0	95.054	44	9	57	394	43	6.1	124.58	9	cell organization and biogenesis;stress response;developmental processes;signal transduction;other biological processes	plasma membrane;other membranes;cytosol;cytoskeleton;nucleus;other cytoplasmic organelle;other cell component	cytoskeletal activity;other molecular function	Pf03096	17988	ENSMUSG00000005125	mmu:17988; P97862; Q62433			0	4.005	8.642	0.00105238	0.000109501	0.00249148	0.000516277	308109	1.23402e+06	2.6627e+06	23.13	35.62	11.77	105411	296298	274439	663514	1.36226e+06	564916	1.2038e+06	926108	1.05199e+06	209909	334787	308109	1.23402e+06	1.78417e+06	867589	2.6627e+06	2.31444e+06	2.9334e+06	1	2	2	2	2	2	3	3	3	High	High	High	High	High	High	High	High	High	1
High	Q8BGU5	6	Ccny	Cyclin-Y OS=Mus musculus OX=10090 GN=Ccny PE=1 SV=1	0	24.869	22	6	10	341	39.4	7.2	6.2	6	cell-cell signaling;cell cycle OR cell proliferation;signal transduction;other biological processes	plasma membrane;other membranes;nucleus;other cell component	enzyme regulator activity;other molecular function	Pf00134	67974	ENSMUSG00000024286	mmu:67974; Q8BGU5; Q8CI87; Q9CYN5			0	1.346	8.577	0.932841	0.000712874	0.976862	0.00219579	108499	146009	930554	34.13	22.14	54.3							360811	372354	739262	91082.2	108499	171290	158296	101403	146009	814295	930554	2.06139e+06							2	3	3	Not Found	Not Found	Not Found	Not Found	Not Found	Not Found	High	High	High	1
High	Q9EQC5	12	Scyl1	N-terminal kinase-like protein OS=Mus musculus OX=10090 GN=Scyl1 PE=1 SV=1	0	63.101	22	12	26	806	89.1	6.44	37.88	12	stress response;transport;developmental processes;other biological processes	other membranes;cytosol;cytoskeleton;ER/Golgi;other cell component	kinase activity;other molecular function	Pf00069	78891	ENSMUSG00000024941	mmu:78891; Q3TST7; Q3UKU0; Q8K222; Q9EQC5			0	2.481	8.569	0.0439907	0.00115835	0.0668632	0.0032843	151110	374848	1.2949e+06	32.97	33.56	33.61				232384	280014	136518	623118	258041	464381	95516.8	191375	151110	499482	374848	248286	1.37828e+06	688296	1.2949e+06				2	2	1	3	2	3	High	Peak Found	Peak Found	High	High	Peak Found	High	High	High	1
High	Q9WU03	2	Spint2	Kunitz-type protease inhibitor 2 OS=Mus musculus OX=10090 GN=Spint2 PE=1 SV=1	0	8.692	8	2	9	252	27.9	8.1	18.79	2	cell organization and biogenesis;developmental processes;other biological processes	plasma membrane;other membranes;other cell component	enzyme regulator activity	Pf00014	20733	ENSMUSG00000074227	mmu:20733; Q5D0F2; Q9WU03; Q9WU04; Q9WU05	MET Receptor Activation; Signaling by MST1		2	6.237	8.567	0.000221314	6.14235e-05	0.000684225	0.000334314	146519	913816	1.25523e+06	30.4	19.07	11.58				355609	740648	659395	567485	437842	495497	128587	223727	146519	649774	934667	913816	1.25523e+06	1.09421e+06	1.38166e+06				2	2	2	2	2	2	Not Found	Not Found	Not Found	Peak Found	High	High	High	High	High	1
High	Q8K135	20	Kiaa0319l	Dyslexia-associated protein KIAA0319-like protein OS=Mus musculus OX=10090 GN=Kiaa0319l PE=1 SV=1	0	152.761	25	20	112	1048	115.2	6.16	206.76	20	cell organization and biogenesis;transport;developmental processes;other biological processes	plasma membrane;other membranes;ER/Golgi;nucleus;other cell component			100317	ENSMUSG00000028830	A2A790; mmu:100317; Q3TTA3; Q8BHR5; Q8BHU7; Q8BHZ3; Q8K135; Q8VBZ9			0	11.793	8.555	2.57412e-06	5.52982e-06	2.54003e-05	6.26086e-05	189797	2.23824e+06	1.6238e+06	6.94	1.87	25.91				1.22494e+06	1.80294e+06	1.5817e+06	714248	512761	777060	174976	201061	189797	2.23824e+06	2.27523e+06	2.19199e+06	1.6238e+06	1.29682e+06	2.16678e+06				3	3	3	2	2	3	Not Found	Not Found	Not Found	High	High	High	High	High	High	1
High	P46638	2	Rab11b	Ras-related protein Rab-11B OS=Mus musculus OX=10090 GN=Rab11b PE=1 SV=3	0	80.673	58	12	105	218	24.5	5.94	196.11	12	cell-cell signaling;other metabolic processes;transport;other biological processes	other membranes;ER/Golgi;other cytoplasmic organelle;other cell component	cytoskeletal activity;other molecular function	Pf00071	19326	ENSMUSG00000077450	mmu:19326; P46638	TBC/RABGAPs; RAB geranylgeranylation	Focal adhesion: PI3K-Akt-mTOR signaling pathway	3	21.938	8.513	3.91976e-05	0.000200191	0.000175214	0.000829392	125498	2.75322e+06	1.06832e+06	31.79	19.03	34.61				1.53861e+06	2.1817e+06	1412283	748348	386230	269089	146853	125498	75143	2.81136e+06	2.75322e+06	1.9572e+06	1.65528e+06	1.06832e+06	858097				2	2	2	2	1	1	Not Found	Not Found	Not Found	High	High	High	High	Peak Found	High	1	Met-loss+Acetyl [N-Term]
High	Q3ULB5	9	Pak6	Serine/threonine-protein kinase PAK 6 OS=Mus musculus OX=10090 GN=Pak6 PE=2 SV=1	0	37.281	21	10	16	682	74.8	9.44	20.86	10	cell organization and biogenesis;other metabolic processes;developmental processes;signal transduction;other biological processes	nucleus;other cell component	kinase activity;other molecular function	Pf00069, Pf00786	214230	ENSMUSG00000074923	mmu:214230; Q3TY26; Q3ULB5	RAC1 GTPase cycle; RHOD GTPase cycle; RHOH GTPase cycle; RHOV GTPase cycle	Regulation of actin cytoskeleton; Integrin-mediated cell adhesion; Focal adhesion	7	2.046	8.455	0.149227	0.000234348	0.199595	0.000923519	113469	232143	959437	11.23	40.92	15.52					122338	114902	418052	490813	332888	113469	99050.1	124168	110436	270674	232143	959437	1.22659e+06	935845					1	1	2	3	2	Not Found	Not Found	Not Found	Not Found	High	Peak Found	High	High	High	1
High	Q9JL26	55	Fmnl1	Formin-like protein 1 OS=Mus musculus OX=10090 GN=Fmnl1 PE=1 SV=1	0	578.426	60	55	1009	1094	122	5.82	2097.24	55	cell organization and biogenesis;other biological processes	plasma membrane;other membranes;cytosol;other cell component	cytoskeletal activity;other molecular function	Pf02181, Pf06367, Pf06371	57778	ENSMUSG00000055805	mmu:57778; Q6KAN4; Q9JL26; Q9Z2V7	RHO GTPases Activate Formins; RAC1 GTPase cycle		2	5.714	8.442	7.78471e-06	2.58278e-06	5.27983e-05	4.14658e-05	5.07802e+06	2.9016e+07	4.28684e+07	20.46	5.55	8.72	3613985	5753523	4.80152e+06	1.58688e+07	2.29928e+07	23009784	1.93806e+07	1.59064e+07	1.69508e+07	3.79088e+06	5753523	5.07802e+06	2.89957e+07	2.9016e+07	3.18879e+07	4.28684e+07	3.97517e+07	4.72662e+07	3	3	3	3	3	3	3	3	3	High	High	High	High	High	High	High	High	High	1
High	P67984	4	Rpl22	60S ribosomal protein L22 OS=Mus musculus OX=10090 GN=Rpl22 PE=1 SV=2	0	25.348	51	4	31	128	14.8	9.19	52.17	4	protein metabolism;other metabolic processes;other biological processes	cytosol;translational apparatus;nucleus;other cell component	nucleic acid binding activity;other molecular function	Pf01776	19934	ENSMUSG00000028936	mmu:19934; P41104; P67984	L13a-mediated translational silencing of Ceruloplasmin expression; SRP-dependent cotranslational protein targeting to membrane; Major pathway of rRNA processing in the nucleolus and cytosol; Formation of a pool of free 40S subunits; GTP hydrolysis and joining of the 60S ribosomal subunit; Nonsense Mediated Decay (NMD) independent of the Exon Junction Complex (EJC); Nonsense Mediated Decay (NMD) enhanced by the Exon Junction Complex (EJC)	Cytoplasmic ribosomal proteins; mRNA processing	9	2.635	8.304	0.289279	0.0458647	0.361997	0.0756033	1.03215e+06	2.71993e+06	8.5713e+06	9.97	24.9	66.27	951384	1.05986e+06	853596	916818	2.22893e+06	1.94779e+06	3.87506e+06	574994	3.31784e+06	1.03215e+06	1.14412e+06	937441	1.74286e+06	2.85673e+06	2.71993e+06	8.5713e+06	1.52991e+06	9.25159e+06	2	2	2	2	2	2	3	1	3	High	High	High	High	High	High	High	High	High	1
High	Q8VHQ3	8	Ppp1r16b	Protein phosphatase 1 regulatory inhibitor subunit 16B OS=Mus musculus OX=10090 GN=Ppp1r16b PE=1 SV=1	0	43.352	17	8	23	568	63.5	6.58	44.06	8	other biological processes	plasma membrane;other membranes;nucleus;other cell component	enzyme regulator activity	Pf12796	228852	ENSMUSG00000037754	mmu:228852; Q8VHQ3			0	2.371	8.301	0.996773	0.0467656	0.999998	0.0768095	142622	338174	1.18397e+06	73.99	63.8	16.39			288362		250113	203155	545124	354350	424599	113579	142622	412730	65564.1	338174	342913	1.20577e+06	885560	1.18397e+06			1		2	2	3	3	3	Not Found	Not Found	Peak Found	Peak Found	High	High	High	High	High	1	Met-loss+Acetyl [N-Term]
High	Q3UVK0	22	Ermp1	Endoplasmic reticulum metallopeptidase 1 OS=Mus musculus OX=10090 GN=Ermp1 PE=1 SV=2	0	233.709	35	22	199	898	100.1	7.49	469.63	22	protein metabolism;stress response;developmental processes;signal transduction	other membranes;ER/Golgi	other molecular function	Pf04389	226090	ENSMUSG00000046324	B2RXD6; mmu:226090; Q3UVK0; Q6ZPH9; Q8BIW0; Q8BYX7			0	100	8.298	0.00115799	0.193101	0.00270053	0.269769	114669	2.60662e+07	951574	135.76	11.51	8.63		1159021		1.20897e+07	2.20019e+07	1.88089e+07	430203	338708	360384	114669	1.25031e+06	95979.6	2.20905e+07	2.77655e+07	2.60662e+07	951574	846468	1.00491e+06		1		3	3	3	3	3	3	Not Found	Peak Found	Not Found	High	High	High	High	High	High	1
High	Q8BG09	1	Tmem184b	Transmembrane protein 184B OS=Mus musculus OX=10090 GN=Tmem184b PE=2 SV=1	0	9.268	9	1	6	407	45.6	7.37	18.49	1		other membranes		Pf03619	223693	ENSMUSG00000009035	mmu:223693; Q3TY97; Q8BG09; Q8BJ02			0	6.522	8.29	0.0395101	0.0723304	0.0606735	0.113354	187052	1.2199e+06	1.55058e+06	67.37	11.2	69.63				667630	855735	975976	782052		556075	187052	242514	38982.5	1.2199e+06	1.0799e+06	1.35255e+06	1.72983e+06	235356	1.55058e+06				1	1	1	1		1	Not Found	Not Found	Not Found	High	High	High	High	Not Found	High	1
High	Q9JHR7	1	Ide	Insulin-degrading enzyme OS=Mus musculus OX=10090 GN=Ide PE=1 SV=1	0.004	3.682	1	1	1	1019	117.7	6.54	1.92	1	protein metabolism;other metabolic processes;stress response;other biological processes	non-structural extracellular;plasma membrane;other membranes;cytosol;other cytoplasmic organelle;other cell component	other molecular function	Pf00675, Pf05193, Pf16187			Q9JHR7	Ub-specific processing proteases; Peroxisomal protein import; Insulin receptor recycling		3	3.46	8.259	0.0785139	0.00647911	0.112166	0.0137485	40288.6	139413	332737	10.26	60.37	39.21								164259	119328	37695.5	45980.9	40288.6	139413	55865	225020	174960	410501	332737								1	1	Not Found	Not Found	Not Found	Not Found	Not Found	Not Found	Not Found	High	Peak Found	1
High	Q9CRB9	6	Chchd3	MICOS complex subunit Mic19 OS=Mus musculus OX=10090 GN=Chchd3 PE=1 SV=1	0	28.418	29	6	32	227	26.3	8.37	59.84	6	cell organization and biogenesis	other membranes;mitochondrion;nucleus	other molecular function	Pf05300	66075	ENSMUSG00000053768	mmu:66075; Q9CRB9			0	25.588	8.255	4.99378e-05	0.000309997	0.000210195	0.00114314	167851	4.29497e+06	1.38568e+06	23.53	21.61	47.2			120091	1.5841e+06	3.40341e+06	3.23289e+06	1.21099e+06	439267	483692	167851	131370	211369	2.93537e+06	4.29497e+06	4.48027e+06	2.67861e+06	1.15519e+06	1.38568e+06			1	2	3	3	3	2	2	Peak Found	Not Found	Peak Found	High	High	High	High	High	High	1
High	E9Q557	55	Dsp	Desmoplakin OS=Mus musculus OX=10090 GN=Dsp PE=1 SV=1	0	283.825	22	55	219	2883	332.7	6.8	349.95	55	cell adhesion;cell organization and biogenesis;stress response;developmental processes;other biological processes	plasma membrane;other membranes;cytoskeleton;other cell component	other molecular function	Pf00681, Pf17902, Pf18373, Pf21019	109620	ENSMUSG00000054889	E9Q557; mmu:109620	Neutrophil degranulation; Formation of the cornified envelope; RND3 GTPase cycle; RND1 GTPase cycle; Apoptotic cleavage of cell adhesion proteins	Lung fibrosis; Alpha 6 beta 4 integrin signaling pathway	8	16.001	8.206	9.62519e-06	4.66249e-05	6.13507e-05	0.000275232	2.14747e+06	3.43623e+07	1.76212e+07	30.96	3.35	20.36	3.16716e+06	2.07595e+06	1.82648e+06	1.79386e+07	2.77744e+07	2.47685e+07	7.08019e+06	9.21925e+06	6.3194e+06	3.40079e+06	2.14747e+06	1.97884e+06	3.28603e+07	3.51062e+07	3.43623e+07	1.56608e+07	2.30399e+07	1.76212e+07	2	2	2	1	2	1	3	3	3	High	High	High	High	High	High	High	High	High	1
High	P41438	3	Slc19a1	Reduced folate transporter OS=Mus musculus OX=10090 GN=Slc19a1 PE=1 SV=1	0	27.745	10	3	16	512	58.1	8.62	24.84	3	transport;other biological processes	plasma membrane;other membranes	transporter activity;other molecular function	Pf01770	20509	ENSMUSG00000001436	mmu:20509; P41438; Q62450; Q62451	Metabolism of folate and pterines		1	11.606	8.197	0.00119212	0.00221176	0.00277236	0.0056029	102449	1.18904e+06	839766	41.81	35.37	29.36				315503	942221	875205	356500	177785	321725	180167	83895.7	102449	590310	1.18904e+06	1.21289e+06	839766	523290	965693				2	3	3	2	2	2	Not Found	Not Found	Not Found	High	High	High	High	High	High	1
High	Q9DB20	4	Atp5po	ATP synthase subunit O, mitochondrial OS=Mus musculus OX=10090 GN=Atp5po PE=1 SV=1	0	19.797	28	4	12	213	23.3	9.99	13.43	4	other metabolic processes;transport	plasma membrane;other membranes;mitochondrion;other cell component	transporter activity;other molecular function	Pf00213	28080	ENSMUSG00000022956	mmu:28080; Q9DB20	Mitochondrial protein degradation; Formation of ATP by chemiosmotic coupling; Cristae formation	Oxidative phosphorylation; Electron transport chain	5	1.02	8.168	0.990199	0.139409	0.999998	0.20264	151264	154340	1.2355e+06	28.44	36.05	165.69					182634	66000.1	535835	2.07424e+07	58277.4	151264	211168	121119	151964	273906	154340	1.2355e+06	5.18373e+07	312666					2	1	2	3	1	Peak Found	Not Found	Not Found	Not Found	High	Peak Found	High	High	High	1
High	P53986	9	Slc16a1	Monocarboxylate transporter 1 OS=Mus musculus OX=10090 GN=Slc16a1 PE=1 SV=1	0	76.924	22	9	82	493	53.2	7.47	174.8	9	cell cycle OR cell proliferation;cell organization and biogenesis;other metabolic processes;transport;other biological processes	plasma membrane;other membranes;cytoskeleton;other cell component	transporter activity;other molecular function		20501	ENSMUSG00000032902	mmu:20501; P53986	Aspirin ADME; Pyruvate metabolism; Basigin interactions; Proton-coupled monocarboxylate transport		4	14.357	8.146	1.54473e-06	6.73853e-06	2.0138e-05	7.05356e-05	964962	1.38539e+07	7.8605e+06	15.84	0.63	19.8	768277	1.10992e+06	856832	7.52614e+06	1.09781e+07	1.00484e+07	3.55371e+06	2.38754e+06	3.20386e+06	805883	1.10992e+06	964962	1.37519e+07	1.38539e+07	1.39255e+07	7.8605e+06	5.96671e+06	8.93376e+06	3	3	2	3	3	3	3	3	3	High	High	High	High	High	High	High	High	High	1
High	Q71B07	8	Dpy19l3	Probable C-mannosyltransferase DPY19L3 OS=Mus musculus OX=10090 GN=Dpy19l3 PE=2 SV=2	0	50.804	14	8	30	716	82.9	8.75	58.43	8		other membranes;nucleus	other molecular function	Pf10034	233115	ENSMUSG00000043671	mmu:233115; Q6PB46; Q71B07; Q80W29; Q8BLA9; Q8BZL3; Q8BZW5			0	15.54	8.077	2.19821e-06	1.69963e-05	2.31066e-05	0.000133642	194890	3.02864e+06	1.57407e+06	16.54	17.55	17.29				1.65752e+06	2.3606e+06	2899919	476932	578502	569531	194890	154124	215226	3.02864e+06	2.97897e+06	4.01882e+06	1.1738e+06	1.57407e+06	1.64183e+06				3	3	3	1	1	1	Not Found	Not Found	Not Found	High	High	High	Peak Found	Peak Found	Peak Found	1
High	P61089	5	Ube2n	Ubiquitin-conjugating enzyme E2 N OS=Mus musculus OX=10090 GN=Ube2n PE=1 SV=1	0	22.337	37	5	24	152	17.1	6.57	33.25	5	protein metabolism;DNA metabolism;other metabolic processes;stress response;signal transduction;other biological processes	cytosol;nucleus;other cell component	enzyme regulator activity;other molecular function	Pf00179	93765	ENSMUSG00000074781	mmu:93765; P61089; Q16781; Q3TSL6; Q6ZWZ0; Q9DAJ6	ISG15 antiviral mechanism; FCERI mediated NF-kB activation; Downstream TCR signaling; Recruitment and ATM-mediated phosphorylation of repair and signaling proteins at DNA double strand breaks; Nonhomologous End-Joining (NHEJ); Processing of DNA double-strand break ends; G2/M DNA damage checkpoint; Formation of Incision Complex in GG-NER; Antigen processing: Ubiquitination & Proteasome degradation; CLEC7A (Dectin-1) signaling; Aggrephagy; E3 ubiquitin ligases ubiquitinate target proteins; NOD1/2 Signaling Pathway; IKK complex recruitment mediated by RIP1; activated TAK1 mediates p38 MAPK activation; TAK1-dependent IKK and NF-kappa-B activation ; IRAK1 recruits IKK complex; IRAK1 recruits IKK complex upon TLR7/8 or 9 stimulation; JNK (c-Jun kinases) phosphorylation and activation mediated by activated human TAK1		20	3.223	8.071	0.00134443	5.0269e-05	0.00306939	0.000290654	313472	1.01036e+06	2.52999e+06	2.44	11.28	30.63	132439	189918	145662	415810	800734	729061	1.3724e+06	638052	887976	306366	321669	313472	830382	1.02286e+06	1.01036e+06	3.03563e+06	1.59456e+06	2.52999e+06	1	1	1	2	2	3	3	3	2	High	High	Peak Found	Peak Found	High	High	High	High	High	1
High	P63213	1	Gng2	Guanine nucleotide-binding protein G(I)/G(S)/G(O) subunit gamma-2 OS=Mus musculus OX=10090 GN=Gng2 PE=1 SV=2	0.009	3.243	23	1	1	71	7.8	7.99	2.53	1	cell cycle OR cell proliferation;signal transduction	plasma membrane;other membranes	other molecular function	Pf00631	14702	ENSMUSG00000043004	mmu:14702; P16874; P63213; Q3TYE8; Q61013; Q9TS47	Vasopressin regulates renal water homeostasis via Aquaporins; Ca2+ pathway; G alpha (q) signalling events; G alpha (12/13) signalling events; G beta:gamma signalling through PLC beta; Presynaptic function of Kainate receptors; G alpha (i) signalling events; ADP signalling through P2Y purinoceptor 12; Adrenaline,noradrenaline inhibits insulin secretion; Extra-nuclear estrogen signaling; G alpha (s) signalling events; Glucagon-like Peptide-1 (GLP1) regulates insulin secretion; Thromboxane signalling through TP receptor; Thrombin signalling through proteinase activated receptors (PARs); G-protein activation; Glucagon-type ligand receptors; Cooperation of PDCL (PhLP1) and TRiC/CCT in G-protein beta folding; G alpha (z) signalling events; G beta:gamma signalling through CDC42; Activation of G protein gated Potassium channels; Inhibition of voltage gated Ca2+ channels via Gbeta/gamma subunits; GPER1 signaling; ADP signalling through P2Y purinoceptor 1; G beta:gamma signalling through PI3Kgamma; Prostacyclin signalling through prostacyclin receptor; G beta:gamma signalling through BTK	Chemokine signaling pathway; Focal adhesion: PI3K-Akt-mTOR signaling pathway; Myometrial relaxation and contraction pathways; Calcium regulation in cardiac cells	30	1.515	8.052	0.650392	0.0621602	0.733215	0.0991268	75881.1	114926	610967	25.44	56.33	86.76							602724	244474		75881.1	69317.4	109595	114926	263572	101153	1.33317e+06	610967	137682							1	1		Not Found	Not Found	Not Found	Not Found	Not Found	Not Found	High	Peak Found	Not Found	1
High	P70297	6	Stam	Signal transducing adapter molecule 1 OS=Mus musculus OX=10090 GN=Stam PE=1 SV=3	0	54.383	19	8	52	548	59.7	4.84	100.58	8	protein metabolism;other metabolic processes;transport;other biological processes	other membranes;cytosol;other cytoplasmic organelle;other cell component	other molecular function	Pf00018, Pf00790, Pf02809	20844	ENSMUSG00000026718	mmu:20844; P70297	Endosomal Sorting Complex Required For Transport (ESCRT); EGFR downregulation; Cargo recognition for clathrin-mediated endocytosis; RHOU GTPase cycle; Metalloprotease DUBs; Negative regulation of MET activity	IL-7 signaling pathway; IL-2 signaling pathway	9	1.015	8.039	0.731549	0.000719035	0.813321	0.00220932	274634	278826	2.20782e+06	47.62	15.91	26.16		180346	179670	64870.8	206014	116455	993486	1.1363e+06	576129	123296	274634	361459	255421	345356	278826	2.20782e+06	2.83973e+06	1.66971e+06		1	1	1	2	1	2	3	2	High	Peak Found	High	High	High	High	High	High	High	1
High	Q3THW5	3	H2az2	Histone H2A.V OS=Mus musculus OX=10090 GN=H2az2 PE=1 SV=3	0	43.448	54	5	147	128	13.5	10.58	213.63	5	cell organization and biogenesis	nucleus;other cell component	nucleic acid binding activity;other molecular function	Pf00125, Pf16211	77605	ENSMUSG00000041126	mmu:77605; Q3THW5; Q5NC92; Q6ZWU0	Recognition and association of DNA glycosylase with site containing an affected purine; Cleavage of the damaged purine; Condensation of Prophase Chromosomes; DNA Damage/Telomere Stress Induced Senescence; Inhibition of DNA recombination at telomere; Deposition of new CENPA-containing nucleosomes at the centromere; RUNX1 regulates genes involved in megakaryocyte differentiation and platelet function; PRC2 methylates histones and DNA		8	2.332	8.036	0.840574	0.0241645	0.902966	0.0429831	414113	965637	3.32801e+06	44.94	63.78	27.83	312327	611861	191573		754291	654607	1.48916e+06	1.36573e+06	703497	414113	666810	267516	188099	965637	985953	3.32801e+06	3.41311e+06	1.97226e+06	2	2	1		2	2	2	3	2	High	High	High	Not Found	High	High	High	High	High	1
High	O54940	4	Bnip2	BCL2/adenovirus E1B 19 kDa protein-interacting protein 2 OS=Mus musculus OX=10090 GN=Bnip2 PE=1 SV=2	0	19.74	14	4	22	326	37.7	4.97	33.13	4	cell cycle OR cell proliferation;cell organization and biogenesis;developmental processes;other biological processes	cytosol;cytoskeleton;nucleus;other cell component		Pf12496, Pf13716	12175	ENSMUSG00000011958	mmu:12175; O54940; Q8K4H0	Myogenesis		1	5.545	7.951	9.91018e-06	3.44895e-06	6.22409e-05	4.85088e-05	176590	979234	1.40413e+06	14.56	0.66	17.07	81937.1	84871.5	73396.3	535916	767165	706662	701843	440064	503556	155314	176590	207390	979234	968130	979320	1.55242e+06	1.09977e+06	1.40413e+06	1	1	1	3	3	3	3	3	3	Peak Found	Peak Found	Peak Found	High	High	High	High	High	High	1
High	Q8BGB2	15	Ttc7a	Tetratricopeptide repeat protein 7A OS=Mus musculus OX=10090 GN=Ttc7a PE=1 SV=1	0	82.425	24	15	47	858	96.1	6.2	77.48	15	other metabolic processes;other biological processes	plasma membrane;other membranes;other cell component		Pf13181, Pf19440	225049	ENSMUSG00000036918	mmu:225049; Q80XT5; Q8BGB2			0	0.936	7.933	0.774031	0.000170786	0.848833	0.000736386	205378	192261	1.62919e+06	20.94	34.04	13.52	183298	78648.5	165548	32245	43690.7		797513	538474	584267	205378	166335	253440	118851	192261	244293	1.76403e+06	1.3457e+06	1.62919e+06	2	1	2	1	1		3	3	3	High	High	High	Peak Found	Peak Found	Peak Found	High	High	High	1
High	Q07113	96	Igf2r	Cation-independent mannose-6-phosphate receptor OS=Mus musculus OX=10090 GN=Igf2r PE=1 SV=1	0	1092.15	59	96	1101	2483	273.6	5.71	2536.43	96	transport;developmental processes;signal transduction;other biological processes	non-structural extracellular;plasma membrane;other membranes;ER/Golgi;nucleus;other cytoplasmic organelle;other cell component	other molecular function	Pf00040, Pf00878	16004	ENSMUSG00000023830	mmu:16004; Q07113; Q61822; Q6LED1	Neutrophil degranulation; Cargo recognition for clathrin-mediated endocytosis; Golgi Associated Vesicle Biogenesis; Retrograde transport at the Trans-Golgi-Network		5	4.942	7.927	0.0425236	0.0105099	0.0647713	0.0208155	2.83502e+06	1.40093e+07	2.24746e+07	83.3	10.2	27.21	9.59545e+06	2.50308e+06	2.60422e+06	7.34018e+06	1.11012e+07	1.1711e+07	1.40113e+07	7.29226e+06	8.05993e+06	1.02017e+07	2.56662e+06	2.83502e+06	1.34121e+07	1.40093e+07	1.62296e+07	3.09917e+07	1.82241e+07	2.24746e+07	1	1	2	3	3	3	3	3	3	High	High	High	High	High	High	High	High	High	1
High	Q5FWK3	22	Arhgap1	Rho GTPase-activating protein 1 OS=Mus musculus OX=10090 GN=Arhgap1 PE=1 SV=1	0	382.411	68	22	700	439	50.4	6.44	1425.04	22	transport;signal transduction;other biological processes	plasma membrane;other membranes;other cytoplasmic organelle;other cell component	enzyme regulator activity;other molecular function	Pf00620, Pf13716	228359	ENSMUSG00000027247	mmu:228359; Q5FWK3; Q8C3X5; Q923D8	RHOA GTPase cycle; CDC42 GTPase cycle; RAC1 GTPase cycle; RHOC GTPase cycle; RHOG GTPase cycle; RAC2 GTPase cycle; RAC3 GTPase cycle; RHOD GTPase cycle; RHOB GTPase cycle; RHOQ GTPase cycle; RND2 GTPase cycle; RHOF GTPase cycle; RHOJ GTPase cycle		13	9.011	7.925	7.27931e-07	8.68162e-07	1.44321e-05	2.68516e-05	1.03862e+07	9.35861e+07	8.23073e+07	7.7	4.76	15.44	9.41068e+06	1.03862e+07	1.08423e+07	5.25177e+07	7.41594e+07	6.30938e+07	3.72109e+07	29326080	3.55488e+07	9.87132e+06	1.03862e+07	1.14667e+07	9.5961e+07	9.35861e+07	8.74378e+07	8.23073e+07	7.3289e+07	9.91255e+07	3	3	3	3	3	3	3	3	3	High	High	High	High	High	High	High	High	High	1
High	Q78IK2	1	Atp5mk	ATP synthase membrane subunit DAPIT, mitochondrial OS=Mus musculus OX=10090 GN=Atp5md PE=1 SV=1	0.005	3.51	17	1	1	58	6.4	9.83	0	1		other membranes;mitochondrion		Pf14960	66477	ENSMUSG00000071528	mmu:66477; Q78IK2; Q9ER48			0	7.28	7.913	0.141589	0.120034	0.190399	0.177317	51289	373402	405855	97.98	51.67	87.41				204356	389667		418092		145549	147604	13204.1	51289	373402	491744	148173	924785	100151	405855				1	1		1		1	Not Found	Not Found	Not Found	Peak Found	Peak Found	Not Found	High	Not Found	Peak Found	1
High	Q80Y56	6	Rbsn	Rabenosyn-5 OS=Mus musculus OX=10090 GN=Rbsn PE=1 SV=1	0	21.887	11	6	14	783	88.4	5.3	16	6	transport;other biological processes	plasma membrane;other membranes;cytosol;other cytoplasmic organelle;other cell component	other molecular function	Pf01363, Pf11464, Pf16601	78287	ENSMUSG00000014550	mmu:78287; Q80Y56; Q8K0L6; Q9CTW0	Factors involved in megakaryocyte development and platelet production; Toll Like Receptor 9 (TLR9) Cascade		2	1.09	7.909	0.985296	0.000238188	0.999998	0.000934962	130457	142185	1.03175e+06	31.04	26.64	17.08	131841						466452	317626	400573	212292	130457	126188	114841	142185	193652	1.03175e+06	793781	1.11697e+06	1						3	3	3	Peak Found	Not Found	Peak Found	Not Found	Not Found	Not Found	High	High	High	1
High	O35379	23	Abcc1	Multidrug resistance-associated protein 1 OS=Mus musculus OX=10090 GN=Abcc1 PE=1 SV=1	0	124.973	21	23	80	1528	171.1	7.36	133.9	23	cell organization and biogenesis;stress response;transport;developmental processes;other biological processes	plasma membrane;other membranes	transporter activity;other molecular function	Pf00005, Pf00664	17250	ENSMUSG00000023088	mmu:17250; O35379	Synthesis of Leukotrienes (LT) and Eoxins (EX); Transport of RCbl within the body; Cytoprotection by HMOX1; Heme degradation; ABC-family proteins mediated transport; Paracetamol ADME; Sphingolipid de novo biosynthesis		7	7.228	7.908	0.00331131	0.00185348	0.00668015	0.00484337	108696	785638	859568	43.92	34.44	19.11	55794.8			171319	555448	559967	389678	241763	308262	108696	93173.8	202603	399905	785638	805073	861934	604191	859568	1			1	2	2	3	3	3	Peak Found	Not Found	Not Found	High	High	High	High	High	High	1
High	E9Q3L2	39	Pi4ka	Phosphatidylinositol 4-kinase alpha OS=Mus musculus OX=10090 GN=Pi4ka PE=1 SV=2	0	162.356	24	39	105	2105	236.9	7.06	112.32	39	other metabolic processes;signal transduction;other biological processes	plasma membrane;other membranes;ER/Golgi;other cell component	kinase activity;other molecular function	Pf00454, Pf00613, Pf19274	224020		E9Q3L2; mmu:224020; Q3UVT5; Q6DIC7; Q7TNG2; Q80Y45	Synthesis of PIPs at the ER membrane; Synthesis of PIPs at the Golgi membrane		2	4.866	7.867	0.842957	0.593436	0.904931	0.70476	169362	824080	1.3323e+06	158.93	5.27	58.19	120063		4.75265e+06	438289	598691	522802	577207	281021	874161	169362	124533	5.05424e+06	890124	824080	806093	1.3323e+06	719418	2.43754e+06	1		2	1	1	1	2	2	3	High	High	High	High	High	High	High	High	High	1
High	Q60766	12	Irgm1	Immunity-related GTPase family M protein 1 OS=Mus musculus OX=10090 GN=Irgm1 PE=1 SV=1	0	70.435	43	12	51	409	46.5	8.28	73.82	12	cell organization and biogenesis;other metabolic processes;stress response;signal transduction;other biological processes	plasma membrane;other membranes;cytosol;mitochondrion;ER/Golgi;other cytoplasmic organelle;other cell component	enzyme regulator activity;other molecular function	Pf05049	15944	ENSMUSG00000046879	mmu:15944; Q3TJ73; Q60766			0	12.7	7.866	0.000321853	0.00120071	0.000929447	0.00338517	379227	4.81634e+06	2.98312e+06	59.29	3.7	9.56	824640	225267	233302	2.49891e+06	3.88773e+06	3.47539e+06	1.44844e+06	1.05832e+06	1.06982e+06	926094	344787	379227	4.56604e+06	4.90616e+06	4.81634e+06	3.20383e+06	2.64486e+06	2.98312e+06	2	1	1	3	3	3	3	3	3	Peak Found	Peak Found	Peak Found	High	High	High	High	High	High	1
High	P19783	3	Cox4i1	Cytochrome c oxidase subunit 4 isoform 1, mitochondrial OS=Mus musculus OX=10090 GN=Cox4i1 PE=1 SV=2	0	14.679	22	3	4	169	19.5	9.23	6.44	3	other metabolic processes	other membranes;cytosol;mitochondrion;nucleus		Pf02936	12857	ENSMUSG00000031818	mmu:12857; P19783; Q545A9	Cytoprotection by HMOX1; TP53 Regulates Metabolic Genes; Respiratory electron transport	Electron transport chain	4	4.74	7.813	0.0764402	0.0054882	0.109454	0.0118986	158230	750059	1.23624e+06	23.04	61.5	28.96				84478.5	655910	541231	841619	440946	443346	158230	103648	161554	171453	827731	750059	1.86159e+06	1.10197e+06	1.23624e+06				1	2	2	2	2	2	Not Found	Not Found	Not Found	Peak Found	Peak Found	Peak Found	High	Peak Found	Peak Found	1
High	Q8VCB1	21	Ndc1	Nucleoporin NDC1 OS=Mus musculus OX=10090 GN=Ndc1 PE=1 SV=1	0	213.759	44	21	111	673	75.4	8.9	252.44	21	cell cycle OR cell proliferation;cell organization and biogenesis;transport;other biological processes	plasma membrane;other membranes;cytoskeleton;nucleus;other cell component	other molecular function	Pf09531	72787	ENSMUSG00000028614	mmu:72787; Q8VCB1	Regulation of HSF1-mediated heat shock response; Transcriptional regulation by small RNAs; Postmitotic nuclear pore complex (NPC) reformation; snRNP Assembly; Transport of the SLBP independent Mature mRNA; Transport of the SLBP Dependant Mature mRNA; Transport of Mature mRNA Derived from an Intronless Transcript; Transport of Mature mRNA derived from an Intron-Containing Transcript; Regulation of Glucokinase by Glucokinase Regulatory Protein; SUMOylation of DNA damage response and repair proteins; SUMOylation of ubiquitinylation proteins; Nuclear Pore Complex (NPC) Disassembly; SUMOylation of SUMOylation proteins; SUMOylation of chromatin organization proteins; SUMOylation of RNA binding proteins; SUMOylation of DNA replication proteins		16	67.752	7.795	4.31817e-06	0.000203526	3.50665e-05	0.000835823	152928	1.03613e+07	1.19213e+06	41.96	4.38	17.86				5.67053e+06	7.61936e+06	7.50675e+06	522636	442933	521883	76206.8	152928	191975	1.03613e+07	9.61532e+06	1.04032e+07	1.19213e+06	1.11186e+06	1.54237e+06				3	3	3	2	2	2	Peak Found	Peak Found	Peak Found	High	High	High	High	High	High	1	Met-loss+Acetyl [N-Term]
High	Q9EQJ0	11	Tpcn1	Two pore calcium channel protein 1 OS=Mus musculus OX=10090 GN=Tpcn1 PE=1 SV=1	0	47.104	16	11	45	817	94.4	8.53	54.57	11	transport;signal transduction;other biological processes	other membranes;other cytoplasmic organelle	transporter activity;other molecular function	Pf00520	252972	ENSMUSG00000032741	mmu:252972; Q3V2Z6; Q6ZPW5; Q9EQJ0	Stimuli-sensing channels		1	3.95	7.794	0.0019994	0.000262004	0.0043179	0.00100552	166922	659293	1.30104e+06	40.18	3.47	20.65	110441		79499.8	305877	481222	455553	647019	360305	466584	243931	105830	166922	620554	659293	659567	1.43115e+06	942669	1.30104e+06	1		1	2	2	2	3	2	3	Peak Found	Not Found	Peak Found	High	High	High	High	High	High	1
High	Q9DC60	2	Ubiad1	UbiA prenyltransferase domain-containing protein 1 OS=Mus musculus OX=10090 GN=Ubiad1 PE=2 SV=1	0.001	5.293	4	2	13	336	36.7	8.22	29.08	2	other metabolic processes;developmental processes;other biological processes	other membranes;mitochondrion;ER/Golgi;nucleus;other cell component	other molecular function	Pf01040	71707	ENSMUSG00000047719	A2AH70; B2KFZ5; mmu:71707; Q6IR30; Q8BJX7; Q9DC60	Metabolism of vitamin K		1	21.749	7.791	7.44287e-06	7.18363e-05	5.1686e-05	0.000374403	162254	3.52885e+06	1.26414e+06	33.81	1.5	20.77	94330.9		163456	1.93127e+06	2.79529e+06	2.61271e+06	487962	490539	567362	162254	114972	228440	3.52885e+06	3.52754e+06	3.6208e+06	1.14182e+06	1.26414e+06	1.68154e+06	1		1	2	2	2	1	1	1	Peak Found	Not Found	Peak Found	High	High	High	High	High	High	1
High	Q60770	15	Stxbp3	Syntaxin-binding protein 3 OS=Mus musculus OX=10090 GN=Stxbp3 PE=1 SV=1	0	80.677	29	15	69	592	67.9	8.02	98.79	15	cell adhesion;cell-cell signaling;stress response;transport;developmental processes;other biological processes	plasma membrane;other membranes;cytosol;other cell component	other molecular function	Pf00995	20912	ENSMUSG00000027882	mmu:20912; Q3TE73; Q3U2S2; Q3U8D9; Q3UA91; Q3UUB0; Q60770	Disinhibition of SNARE formation	Insulin signaling	2	2.989	7.734	0.000803291	6.36458e-05	0.00197481	0.00034355	178768	534319	1.38264e+06	14.71	29.06	21.78	36587.6	50839.7	48865.9	271294	676598	378432	625087	419308	586919	137164	178768	179718	529863	853839	534319	1.38264e+06	1.04789e+06	1.63659e+06	1	1	1	2	3	2	3	3	3	High	Peak Found	High	High	High	High	High	High	High	1
High	Q99PL5	66	Rrbp1	Ribosome-binding protein 1 OS=Mus musculus OX=10090 GN=Rrbp1 PE=1 SV=2	0	835.54	41	66	1600	1605	172.8	9.33	3468.56	66	transport;signal transduction	other membranes;ER/Golgi		Pf05104	81910	ENSMUSG00000027422	A2AVJ8; mmu:81910; Q99PK5; Q99PK6; Q99PK7; Q99PK8; Q99PK9; Q99PL0; Q99PL1; Q99PL2; Q99PL3; Q99PL4; Q99PL5; Q9CS20			0	32.875	7.729	7.21242e-10	2.51175e-07	1.38506e-07	1.50805e-05	4.42311e+06	1.45412e+08	3.41865e+07	6.98	3	10.7	4.21671e+06	4.14315e+06	4.5032e+06	8.27056e+07	1.15227e+08	102809754	1.54556e+07	1.18665e+07	1.31767e+07	4.42311e+06	4.14315e+06	4.76253e+06	1.51121e+08	1.45412e+08	1.42478e+08	3.41865e+07	2.96555e+07	3.67424e+07	3	3	3	3	3	3	3	3	3	High	High	High	High	High	High	High	High	High	1
High	P62835	1	Rap1a	Ras-related protein Rap-1A OS=Mus musculus OX=10090 GN=Rap1a PE=1 SV=1	0	42.677	47	8	74	184	21	6.67	125.61	8	cell-cell signaling;transport;developmental processes;signal transduction;other biological processes	plasma membrane;other membranes;cytoskeleton;other cytoplasmic organelle;other cell component	enzyme regulator activity;other molecular function	Pf00071	109905	ENSMUSG00000068798	mmu:109905; P10113; P62835	Neutrophil degranulation; MAP2K and MAPK activation; Rap1 signalling; GRB2:SOS provides linkage to MAPK signaling for Integrins ; p130Cas linkage to MAPK signaling for integrins; ARMS-mediated activation; Glucagon-like Peptide-1 (GLP1) regulates insulin secretion; Frs2-mediated activation; MET activates RAP1 and RAC1	Chemokine signaling pathway; IL-3 signaling pathway; Mapk signaling pathway; Integrin-mediated cell adhesion; Focal adhesion	15	9.598	7.66	5.56708e-05	8.06553e-05	0.000228214	0.000407191	192107	1.84375e+06	1.47149e+06	11.53	15.59	35.39				831190	1650259	1.33042e+06	1.02929e+06	462123	527713	227367	192107	183687	1.51876e+06	2.08256e+06	1.84375e+06	2.27671e+06	1.1549e+06	1.47149e+06				1	1	1	1	1	1	Not Found	Not Found	Not Found	Peak Found	High	High	High	High	High	1
High	Q6PEM6	17	Gramd2b	GRAM domain-containing protein 2B OS=Mus musculus OX=10090 GN=Gramd2b PE=1 SV=2	0	122.605	53	17	83	445	49.2	7.96	171.12	17		cytoskeleton	other molecular function	Pf02893		ENSMUSG00000001700	E9Q8C6; Q6PEM6			0	45.13	7.614	9.08669e-06	0.000233013	5.88417e-05	0.000920879	227808	1.02809e+07	1.73459e+06	39.89	16.88	14.7		132250	123959	4.19523e+06	8.38956e+06	7.41856e+06	784205	614960	736648	106471	251899	227808	7.66558e+06	1.05873e+07	1.02809e+07	1.73459e+06	1.53685e+06	2.05409e+06		1	1	3	3	3	3	3	3	Peak Found	Peak Found	High	High	High	High	High	High	High	1
High	Q9WU40	37	Lemd3	Inner nuclear membrane protein Man1 OS=Mus musculus OX=10090 GN=Lemd3 PE=1 SV=2	0	445.771	60	37	439	921	100.2	7.55	952.13	37	cell organization and biogenesis;developmental processes;other biological processes	other membranes;nucleus	nucleic acid binding activity	Pf03020, Pf09402	380664		mmu:380664; Q0VGU6; Q3USB5; Q9WU40			0	58.559	7.598	3.28152e-07	1.55487e-05	1.0114e-05	0.000125241	507848	2.97392e+07	3.85844e+06	9.65	11.58	22.81	503042	496442	451660	1.54853e+07	2.7828e+07	2.14593e+07	1.74439e+06	1.13627e+06	1.627e+06	595970	507848	504856	2.8295e+07	3.51177e+07	2.97392e+07	3.85844e+06	2.83966e+06	4.5368e+06	2	2	2	3	3	3	3	3	3	High	High	High	High	High	High	High	High	High	1	Met-loss+Acetyl [N-Term]
High	P56677	1	St14	Suppressor of tumorigenicity 14 protein homolog OS=Mus musculus OX=10090 GN=St14 PE=1 SV=2	0.001	6.27	2	1	8	855	94.6	6.81	12.73	1	protein metabolism;other metabolic processes;developmental processes;other biological processes	non-structural extracellular;plasma membrane;other membranes	other molecular function	Pf00057, Pf00089, Pf00431, Pf01390	19143	ENSMUSG00000031995	mmu:19143; P56677			0	15.322	7.59	0.0116594	0.0578181	0.0204336	0.0928548	111097	1.70224e+06	843253	84.08	17.59	55.32				784158	1.34889e+06	1.47072e+06	446067		302411	111097	12786.1	185918	1.43283e+06	1.70224e+06	2.03818e+06	986662	259346	843253				1	1	1	1		1	Not Found	Not Found	Not Found	High	High	High	Peak Found	Not Found	High	1
High	Q61009	6	Scarb1	Scavenger receptor class B member 1 OS=Mus musculus OX=10090 GN=Scarb1 PE=1 SV=1	0	34.354	15	6	51	509	56.7	8.09	88.14	6	cell cycle OR cell proliferation;cell organization and biogenesis;other metabolic processes;transport;signal transduction;other biological processes	plasma membrane;other membranes;other cytoplasmic organelle;other cell component	other molecular function	Pf01130	20778	ENSMUSG00000037936	D3Z2V4; mmu:20778; Q3TZ42; Q4FK30; Q61009; Q9CWJ7	Scavenging by Class B Receptors; HDL clearance	Statin pathway; Retinol metabolism	4	17.894	7.582	0.00121971	0.00636448	0.00282206	0.013534	519405	9.29431e+06	3.93803e+06	69.74	4.42	18.43	641933	445651		5.4129e+06	7.36499e+06	6.55738e+06	2.0296e+06	1.23466e+06	1.41227e+06	729455	519405	108866	9.89053e+06	9.29431e+06	9.08747e+06	4.48931e+06	3.08555e+06	3.93803e+06	2	2		3	3	3	3	3	3	Peak Found	Peak Found	Not Found	High	High	High	High	High	High	1
High	Q9D0V7	6	Ebag9	Receptor-binding cancer antigen expressed on SiSo cells OS=Mus musculus OX=10090 GN=Ebag9 PE=1 SV=2	0	48.714	41	6	44	213	24.3	6.29	103.93	6	other biological processes	other membranes;ER/Golgi;other cell component			55960	ENSMUSG00000022339	mmu:55960; Q0VET4; Q3TVG2; Q3TWY4; Q9D0V7; Q9QYD0			0	8.023	7.496	0.00013121	0.00016188	0.000445364	0.00070468	251812	2.02016e+06	1.88765e+06	35.21	5.73	23.81	213012		152136	1.0533e+06	1.60082e+06	1.55607e+06	853400	585981	850789	284283	134634	251812	1.9246e+06	2.02016e+06	2.15646e+06	1.88765e+06	1.46443e+06	2.37237e+06	1		1	3	3	3	3	3	3	High	Not Found	High	High	High	High	High	High	High	1
Medium	P0C0A3	1	Chmp6	Charged multivesicular body protein 6 OS=Mus musculus OX=10090 GN=Chmp6 PE=1 SV=2	0.032	2.092	4	1	3	200	23.4	5.44	3.79	1	cell cycle OR cell proliferation;cell organization and biogenesis;protein metabolism;other metabolic processes;stress response;transport;other biological processes	plasma membrane;other membranes;cytoskeleton;nucleus;other cytoplasmic organelle;other cell component	other molecular function	Pf03357	208092	ENSMUSG00000025371	mmu:208092; P0C0A3	Macroautophagy; Sealing of the nuclear envelope (NE) by ESCRT-III; Pyroptosis; Endosomal Sorting Complex Required For Transport (ESCRT)		4	1.948	7.492	0.713504	0.0311973	0.794497	0.0535821	86289.3	168062	646446	93.38	45.24	22.79							292256	190081	272054	86289.3	34974.6	262955	80477.8	220450	168062	646446	475034	758604							1	1	1	Not Found	Not Found	Not Found	Not Found	Not Found	Not Found	High	High	High	1
High	Q3TDQ1	20	Stt3b	Dolichyl-diphosphooligosaccharide--protein glycosyltransferase subunit STT3B OS=Mus musculus OX=10090 GN=Stt3b PE=1 SV=2	0	277.667	26	22	481	823	93.2	8.95	931.09	22	protein metabolism;other metabolic processes;stress response	other membranes;ER/Golgi;other cell component	other molecular function	Pf02516, Pf21436	68292		mmu:68292; Q3TDQ1; Q7TT24; Q921E3; Q99LL0; Q9D2V2			0	100	7.483	1.41646e-08	6.91757e-06	1.50476e-06	7.17016e-05	653771	1.44614e+08	4.8919e+06	12.57	3.25	21.81	623263	805734	615815	7.82057e+07	1.14595e+08	1.09586e+08	2.21161e+06	1.62727e+06	2.24372e+06	653771	805734	651278	1.42899e+08	1.44614e+08	1.51869e+08	4.8919e+06	4.06672e+06	6.25646e+06	3	3	3	3	3	3	3	3	3	High	High	High	High	High	High	High	High	High	1	Met-loss+Acetyl [N-Term]
High	Q3U1F9	16	Pag1	Phosphoprotein associated with glycosphingolipid-enriched microdomains 1 OS=Mus musculus OX=10090 GN=Pag1 PE=1 SV=2	0	155.796	54	16	132	429	46.5	4.81	300.66	16	signal transduction;other biological processes	plasma membrane;other membranes	other molecular function	Pf15347	94212	ENSMUSG00000027508	mmu:94212; Q3U1F9; Q8BFS1; Q9EQF3	Phosphorylation of CD3 and TCR zeta chains; GAB1 signalosome		2	2.172	7.466	0.188282	0.00133626	0.245455	0.00368818	1.01582e+06	2.20625e+06	7.58452e+06	49.08	28.04	20.76	1.80184e+06	650869	931598	757272	1.69748e+06	1.83599e+06	4.12788e+06	2.39615e+06	2.71999e+06	1.89003e+06	747081	1.01582e+06	1.42007e+06	2.20625e+06	2.54439e+06	9.13053e+06	5.98824e+06	7.58452e+06	3	1	2	2	2	3	3	3	3	High	High	High	High	High	High	High	High	High	1
High	Q99JP7	13	Ggt7	Glutathione hydrolase 7 OS=Mus musculus OX=10090 GN=Ggt7 PE=1 SV=2	0	95.47	27	13	58	662	70.2	5.06	151.5	13	other metabolic processes;other biological processes	plasma membrane;other membranes	other molecular function	Pf01019	207182	ENSMUSG00000027603	A2AQN1; mmu:207182; Q91V91; Q99JP7	Aflatoxin activation and detoxification; Paracetamol ADME; Glutathione synthesis and recycling	Oxidative stress and redox pathway	4	40.621	7.448	4.9731e-05	0.002418	0.000209542	0.00602749	100563	4.08496e+06	748949	39.08	31.62	33.86				1.52258e+06	4.24686e+06	2.94764e+06	424587	299687	134902	98589	100563	186590	2.78208e+06	5.35936e+06	4.08496e+06	939150	748949	458192				3	3	3	3	3	2	Peak Found	Peak Found	Not Found	High	High	High	High	High	High	1
High	Q5SYD0	1	Myo1d	Unconventional myosin-Id OS=Mus musculus OX=10090 GN=Myo1d PE=1 SV=1	0	24.345	3	3	44	1006	116	9.41	87.23	3	cell organization and biogenesis;transport;other biological processes	plasma membrane;other membranes;cytosol;cytoskeleton;other cytoplasmic organelle;other cell component	cytoskeletal activity;other molecular function	Pf00063, Pf00612, Pf06017	338367	ENSMUSG00000035441	mmu:338367; Q5SSK7; Q5SYD0; Q8BWY5			0	3.995	7.432	0.0112282	0.0015658	0.0197821	0.00420551	103006	411524	765504	57.78	7.14	29.62				242042	303779	296949	346082	247975	393772	188007	56114.6	103006	442263	383356	411524	765504	619717	1.09801e+06				1	1	1	1	1	1	Not Found	Not Found	Not Found	High	High	High	High	Peak Found	Peak Found	1
High	Q9DBG7	26	Srpra	Signal recognition particle receptor subunit alpha OS=Mus musculus OX=10090 GN=Srpra PE=1 SV=1	0	219.833	52	26	192	636	69.6	8.95	349.95	26	cell organization and biogenesis;other biological processes	other membranes;ER/Golgi	other molecular function	Pf00448, Pf02881, Pf04086	67398	ENSMUSG00000032042	mmu:67398; Q8VC45; Q921H1; Q9DBG7			0	9.437	7.41	1.81599e-05	3.40144e-05	9.71838e-05	0.000219424	873515	8.2431e+06	6.47258e+06	30.37	5.36	8.82	760829	829113	408793	4.51129e+06	5.96524e+06	5.98778e+06	2.92623e+06	2.24832e+06	2.43064e+06	873515	887241	486544	8.2431e+06	7.52789e+06	8.2981e+06	6.47258e+06	5.69747e+06	6.77769e+06	2	2	1	3	3	3	3	2	3	High	High	High	High	High	High	High	High	High	1
High	Q91WE4	2	Q91WE4	UPF0729 protein C18orf32 homolog OS=Mus musculus OX=10090 PE=3 SV=1	0	11.941	31	2	22	72	8	9.35	45.06	2		ER/Golgi;other cell component		Pf14975						0	18.183	7.404	1.11092e-07	9.07542e-07	4.90871e-06	2.68516e-05	2.79865e+06	5.08866e+07	2.07217e+07	5.88	8.34	13.19	2.40591e+06	2.66729e+06	2.67885e+06	3.05275e+07	4.03235e+07	3.41008e+07	9.31353e+06	6.81026e+06	7.97634e+06	2.59697e+06	2.79865e+06	2.91975e+06	5.57803e+07	5.08866e+07	4.72582e+07	2.07217e+07	1.71241e+07	2.22791e+07	1	1	1	2	2	2	1	1	1	Peak Found	Peak Found	Peak Found	High	High	High	Peak Found	Peak Found	Peak Found	1
High	P14430	5	H2-Q8	H-2 class I histocompatibility antigen, Q8 alpha chain OS=Mus musculus OX=10090 GN=H2-Q8 PE=3 SV=1	0	191.806	60	17	1910	326	37.4	5.94	4064.4	17	other biological processes	non-structural extracellular;plasma membrane;other membranes;ER/Golgi;other cell component	signal transduction activity or receptor binding;other molecular function	Pf00129, Pf07654			P14430			0	5.853	7.384	0.00282928	0.00172672	0.00583985	0.00457132	155230	908527	1.14622e+06	57.9	12.18	19.09	193057			497220	829699	566761	518202	347700	459069	331745	155230	113437	908527	1.04705e+06	823525	1.14622e+06	868938	1.28008e+06	1			3	3	2	3	3	3	Peak Found	Not Found	Not Found	High	High	High	High	High	High	1
High	Q8BR70	1	Yipf6	Protein YIPF6 OS=Mus musculus OX=10090 GN=Yipf6 PE=1 SV=1	0.003	4.05	6	1	4	236	26.1	6.55	4.63	1	transport;developmental processes	other membranes;ER/Golgi;other cell component	other molecular function	Pf04893	77929	ENSMUSG00000047694	mmu:77929; Q8BR70; Q8C531	Golgi Associated Vesicle Biogenesis		1	5.73	7.364	2.78387e-06	1.65024e-06	2.64256e-05	3.3091e-05	157185	900680	1.15745e+06	15.67	6.04	8.62				492925	782723	637757	527164	398784	415090	156218	203467	157185	900680	987764	883829	1.16604e+06	996604	1.15745e+06				1	1	1	1	1	1	Not Found	Not Found	Not Found	High	High	Peak Found	Peak Found	High	High	1
High	Q60651	1	Klra4	Killer cell lectin-like receptor 4 OS=Mus musculus OX=10090 GN=Klra4 PE=1 SV=2	0	14.1	12	3	8	263	30.9	8.66	14.61	3	cell adhesion	plasma membrane;other membranes;other cell component	other molecular function	Pf00059, Pf08391	16635	ENSMUSG00000079852	mmu:16635; O78026; Q60651; Q9EPA5			0	54.717	7.358	0.00023661	0.00475739	0.000722123	0.0105513	139317	7.62305e+06	1.02505e+06	36.48	22.5	80.62				4171953	4.0041e+06	5.62253e+06	463421	1.25415e+06	260257	115800	139317	227042	7.62305e+06	5.05301e+06	7.79192e+06	1.02505e+06	3.13426e+06	725710				1	1	1	1	1	1	Not Found	Not Found	Not Found	High	High	High	Peak Found	High	Peak Found	1
High	P70335	8	Rock1	Rho-associated protein kinase 1 OS=Mus musculus OX=10090 GN=Rock1 PE=1 SV=1	0	30.103	7	10	29	1354	158.1	5.86	21.12	10	cell adhesion;cell cycle OR cell proliferation;cell organization and biogenesis;protein metabolism;other metabolic processes;developmental processes;signal transduction;other biological processes	plasma membrane;other membranes;cytoskeleton;ER/Golgi;other cell component	enzyme regulator activity;kinase activity;other molecular function	Pf00069, Pf08912	19877	ENSMUSG00000024290	mmu:19877; P70335; Q8C3G4; Q8C7H0	RHOA GTPase cycle; RHOB GTPase cycle; G alpha (12/13) signalling events; RHOC GTPase cycle; Neutrophil degranulation; EPHB-mediated forward signaling; RHOH GTPase cycle; RND3 GTPase cycle; Apoptotic cleavage of cellular proteins; VEGFA-VEGFR2 Pathway; Sema4D induced cell migration and growth-cone collapse; RHOBTB1 GTPase cycle; RHO GTPases Activate ROCKs	MicroRNAs in cardiomyocyte hypertrophy; Mechanisms associated with pluripotency; Chemokine signaling pathway; G13 signaling pathway; Regulation of actin cytoskeleton; Integrin-mediated cell adhesion; Focal adhesion	20	2.801	7.264	0.208095	0.0151907	0.268689	0.0285784	118537	332076	860993	77.14	38.38	23.47			254526	128079	435190	228742	485506	266863	308773	108496	118537	386732	268685	549192	332076	1.0739e+06	666919	860993			1	1	3	2	3	3	3	High	Peak Found	Peak Found	Peak Found	High	High	High	High	High	1
High	Q6P8X1	17	Snx6	Sorting nexin-6 OS=Mus musculus OX=10090 GN=Snx6 PE=1 SV=2	0	139.492	53	18	180	406	46.6	6.16	311.95	18	transport;other biological processes	other membranes;cytosol;nucleus;other cytoplasmic organelle;other cell component	signal transduction activity or receptor binding;cytoskeletal activity;other molecular function	Pf00787, Pf09325	72183	ENSMUSG00000005656	mmu:72183; Q6P8X1; Q9CZ03			0	0.08	7.263	2.89772e-05	5.54966e-05	0.000139119	0.000309611	3.35803e+06	268327	2.43901e+07	31.58	10.44	10.94	1.82331e+06	3.35803e+06	3.53784e+06	100958	150282	106812	1.10267e+07	8.84092e+06	9.85132e+06	1.93596e+06	3.35803e+06	3.74157e+06	293998	268327	238309	2.43901e+07	2.20944e+07	2.74698e+07	2	3	3	1	1	1	3	3	3	High	High	High	High	High	High	High	High	High	1	Met-loss+Acetyl [N-Term]
High	Q9JIZ9	5	Plscr3	Phospholipid scramblase 3 OS=Mus musculus OX=10090 GN=Plscr3 PE=1 SV=1	0	26.284	19	5	44	296	31.8	6.38	48.18	5	cell organization and biogenesis;other metabolic processes;transport;other biological processes	plasma membrane;other membranes;cytosol;mitochondrion;nucleus	transporter activity;other molecular function	Pf03803	70310	ENSMUSG00000019461	mmu:70310; Q9JIZ9			0	2.722	7.256	0.000442887	6.94048e-06	0.00119855	7.17471e-05	666124	1.81305e+06	4.83342e+06	18.45	8.07	12.35	840728	633398	570104	879729	1.3861e+06	1.3697e+06	2.18517e+06	1.55684e+06	1.75269e+06	881880	666124	635406	1.61835e+06	1.81305e+06	1.89818e+06	4.83342e+06	3.8907e+06	4.88726e+06	3	2	2	2	2	3	3	3	3	High	Peak Found	Peak Found	High	High	High	High	High	High	1
High	Q99J27	13	Slc33a1	Acetyl-coenzyme A transporter 1 OS=Mus musculus OX=10090 GN=Slc33a1 PE=1 SV=1	0	106.492	27	13	100	550	61	8.16	214.63	13	transport	other membranes;ER/Golgi	transporter activity;other molecular function	Pf13000	11416	ENSMUSG00000027822	mmu:11416; Q99J27; Q9WTN1	Transport of vitamins, nucleosides, and related molecules		1	77.432	7.238	2.33943e-05	0.00458337	0.000117277	0.0102256	161289	1.2489e+07	1.16736e+06	47.76	4.62	39.26	89495.5	169669		6.45255e+06	9.89649e+06	9.32695e+06	498715	169948	388742	161289	284014	111749	1.17902e+07	1.2489e+07	1.29257e+07	1.16736e+06	521127	1.17145e+06	1	1		3	3	3	2	1	2	Peak Found	High	Peak Found	High	High	High	High	High	High	1
High	Q9QZE5	22	Copg1	Coatomer subunit gamma-1 OS=Mus musculus OX=10090 GN=Copg1 PE=1 SV=1	0	182.552	41	25	196	874	97.5	5.35	409.04	25	transport;other biological processes	other membranes;cytosol;ER/Golgi	other molecular function	Pf01602, Pf08752, Pf16381	54161	ENSMUSG00000030058	mmu:54161; Q3U9F4; Q8BP96; Q8R1A7; Q922C6; Q9QZE5	COPI-dependent Golgi-to-ER retrograde traffic; COPI-mediated anterograde transport		2	1.539	7.217	0.052662	4.67092e-05	0.078398	0.000275347	1.27733e+06	1.96538e+06	9.2179e+06	15.83	19.8	20.04	1.08166e+06	1.50551e+06	1.17405e+06	1.06417e+06	2.09392e+06	1.30869e+06	4.16738e+06	2.66792e+06	3.61335e+06	1.1853e+06	1.59323e+06	1.27733e+06	1.96538e+06	2.64245e+06	1.85475e+06	9.2179e+06	6.72936e+06	1.00756e+07	2	2	2	2	3	2	3	2	3	High	High	High	High	High	High	High	High	High	1
High	Q8BGK9	1	Q8BGK9	Uncharacterized protein C3orf18 homolog OS=Mus musculus OX=10090 PE=2 SV=1	0.002	4.434	7	1	6	164	17.7	5.29	7.27	1		other membranes								0	3.126	7.197	0.0368014	0.00494782	0.0568628	0.0109119	124172	388109	893692	62.44	12.69	34.3				204509	372682	280054	500093	213389	320499	232979	124172	60932.1	373682	470309	388109	1.10616e+06	533282	893692				1	1	1	1	1	1	Not Found	Not Found	Not Found	High	Peak Found	High	High	High	High	1
High	O35609	6	Scamp3	Secretory carrier-associated membrane protein 3 OS=Mus musculus OX=10090 GN=Scamp3 PE=1 SV=3	0	58.077	23	6	37	349	38.4	7.64	98.1	6	transport;other biological processes	other membranes;ER/Golgi;other cytoplasmic organelle;other cell component	other molecular function	Pf04144	24045	ENSMUSG00000028049	mmu:24045; O35609; Q3TUV6; Q99M48; Q9ERM9			0	5.167	7.163	1.21391e-06	6.62533e-07	1.78792e-05	2.54625e-05	587101	3.03338e+06	4.20535e+06	8.76	11.29	6.88	428204	469272	544096	1.9331e+06	2.40371e+06	2.05441e+06	1.90123e+06	1.51586e+06	1.55171e+06	504142	587101	591276	3.53219e+06	3.03338e+06	2.84709e+06	4.20535e+06	3.7883e+06	4.32685e+06	1	1	1	3	3	3	3	3	3	Peak Found	Peak Found	Peak Found	High	High	High	High	High	High	1
Medium	Q9D067	1	Mdm1	Nuclear protein MDM1 OS=Mus musculus OX=10090 GN=Mdm1 PE=1 SV=2	0.046	1.882	1	1	1	708	79.6	9.48	1.81	1	developmental processes;other biological processes	cytosol;cytoskeleton;nucleus;other cell component	cytoskeletal activity	Pf15501	17245	ENSMUSG00000020212	mmu:17245; Q61841; Q61842; Q9D067; Q9DBR6			0	93.361	7.161	0.000655231	0.141417	0.00166069	0.205053	55394.9	5.17175e+06	396667	90.11	3.63	58.91				2.99876e+06	4.09819e+06	3.70103e+06		158724	167561	42118.8	206489	55394.9	5.47938e+06	5.17175e+06	5.12903e+06	107304	396667	467232				1	1	1		1	1	Not Found	Not Found	Not Found	High	Peak Found	Peak Found	Not Found	Peak Found	Peak Found	1
High	Q9QY73	8	Tmem59	Transmembrane protein 59 OS=Mus musculus OX=10090 GN=Tmem59 PE=1 SV=2	0	41.729	32	8	33	323	36.3	4.87	64.65	8	protein metabolism;other metabolic processes;other biological processes	plasma membrane;other membranes;ER/Golgi;other cytoplasmic organelle	other molecular function	Pf12280	56374	ENSMUSG00000028618	mmu:56374; Q3TWB4; Q99LY8; Q9D1P9; Q9QY73	RND1 GTPase cycle; RHOH GTPase cycle		2	28.082	7.154	0.00011562	0.00319252	0.000402294	0.00754748	72540.9	2.03706e+06	518976	63.2	4.01	20.75				1.08193e+06	1.69532e+06	1.46991e+06	204168	143275	180851	72540.9	45838.7	156961	1.97693e+06	2.13942e+06	2.03706e+06	518976	363304	546654				3	3	3	2	2	2	Not Found	Not Found	Not Found	High	High	High	High	High	High	1
High	Q9D6K9	10	Cers5	Ceramide synthase 5 OS=Mus musculus OX=10090 GN=Cers5 PE=1 SV=1	0	73.115	29	11	77	414	48.1	8.07	138.87	11	other metabolic processes	other membranes;ER/Golgi	nucleic acid binding activity;other molecular function	Pf00046, Pf03798	71949	ENSMUSG00000023021	mmu:71949; Q3UL17; Q80YB2; Q8BPH6; Q921T8; Q924Z3; Q9D6K9	Sphingolipid de novo biosynthesis		1	100	7.14	3.15389e-05	0.00780829	0.00014856	0.0161102	142667	2.58492e+07	1.01863e+06	74.6	1.5	38.5			227616	1.42959e+07	2.04834e+07	1.82979e+07	446263	276558	533308	142667	90235.1	373797	2.61216e+07	2.58492e+07	2.5358e+07	1.01863e+06	723955	1.55947e+06			1	3	3	3	2	1	2	Peak Found	Peak Found	Peak Found	High	High	High	High	High	High	1
High	Q61470	2	Cd37	Leukocyte antigen CD37 OS=Mus musculus OX=10090 GN=Cd37 PE=1 SV=1	0.001	4.871	6	2	7	281	31.8	8.35	10.54	2	cell cycle OR cell proliferation;stress response;other biological processes	plasma membrane		Pf00335	12493	ENSMUSG00000030798	mmu:12493; Q61470		Tyrobp causal network in microglia	1	7.442	7.128	0.00145026	0.00249842	0.00327653	0.00616945	122449	911254	872856	55.9	23.35	21.23				425925	666816	907168	394615	217513	333076	58608.6	200602	122449	815693	911254	1.25719e+06	872856	609295	928761				1	1	2	2	1	2	Not Found	Not Found	Not Found	High	High	High	High	Peak Found	High	1
High	Q9CX34	21	Sugt1	Protein SGT1 homolog OS=Mus musculus OX=10090 GN=Sugt1 PE=1 SV=3	0	169.518	73	21	175	336	38.1	5.45	359.05	21	cell cycle OR cell proliferation;cell organization and biogenesis;other biological processes	nucleus;other cell component	nucleic acid binding activity;other molecular function	Pf04969, Pf05002, Pf13431	67955	ENSMUSG00000022024	mmu:67955; Q3UF88; Q9CRE7; Q9CX34; Q9D8M6	The NLRP3 inflammasome		1	7.014	7.099	8.33304e-07	8.40786e-07	1.48596e-05	2.68516e-05	2.26943e+07	1.59168e+08	1.61116e+08	2.27	12.4	11.23	2.16353e+07	2.26013e+07	22266017	1.02984e+08	1.17766e+08	1.14853e+08	7.28272e+07	5.91756e+07	6.61281e+07	2.26943e+07	2.26013e+07	2.35483e+07	1.88194e+08	1.48616e+08	1.59168e+08	1.61116e+08	1.47921e+08	1.84394e+08	3	3	3	2	3	3	2	2	3	High	High	High	High	High	High	High	High	High	1	Met-loss+Acetyl [N-Term]
High	Q60654	8	Klra7	Killer cell lectin-like receptor 7 OS=Mus musculus OX=10090 GN=Klra7 PE=1 SV=1	0	80.304	38	8	48	280	32.5	7.87	69.64	8	cell adhesion	plasma membrane;other membranes	other molecular function	Pf00059, Pf08391	16638	ENSMUSG00000067599	mmu:16638; Q60654; Q60655; Q60656; Q60683			0	26.214	7.057	0.00017492	0.00661292	0.000559496	0.0139908	139149	3.64771e+06	982012	25.61	29.93	49.17				2.8684e+06	2.32732e+06	2.63213e+06	525956	120847	352173	139149	112252	186034	5.24118e+06	2.93698e+06	3.64771e+06	1.16337e+06	374763	982012				3	3	3	3	2	3	Not Found	Not Found	Not Found	High	High	High	High	High	High	1	Met-loss+Acetyl [N-Term]
Medium	Q9QYA2	1	Tomm40	Mitochondrial import receptor subunit TOM40 homolog OS=Mus musculus OX=10090 GN=Tomm40 PE=1 SV=3	0.018	2.536	3	1	1	361	37.9	7.74	1.93	1	cell organization and biogenesis;transport;other biological processes	other membranes;cytosol;mitochondrion;other cell component	transporter activity;other molecular function	Pf01459	53333	ENSMUSG00000002984	mmu:53333; Q3TBZ2; Q3TQA1; Q8VI26; Q8VI27; Q9QYA2; Q9Z2N1	PINK1-PRKN Mediated Mitophagy		1	1.191	7.04	0.818913	0.183536	0.884646	0.257921	124501	148261	876543	115.69	21.78	63.37			428427				524901	350743		124501	14325.6	453099	148261	143056	208339	1.16104e+06	876543	227556			1				1	1		Not Found	Not Found	Peak Found	Not Found	Not Found	Not Found	High	Peak Found	Not Found	1
High	P60330	2	Espl1	Separin OS=Mus musculus OX=10090 GN=Espl1 PE=1 SV=1	0	6.967	1	2	4	2118	232.9	6.9	4.68	2	cell cycle OR cell proliferation;cell organization and biogenesis;protein metabolism	cytoskeleton;nucleus;other cell component	other molecular function	Pf03568	105988	ENSMUSG00000058290	A6H6E3; mmu:105988; P60330	Separation of Sister Chromatids		1	5.497	7.036	0.339823	0.569396	0.418844	0.68112	215060	1.18218e+06	1.51316e+06	99.9	24.59	78.73	794341		152043	670825	538610	770505	813843		537144	833223	117416	215060	1.26238e+06	771113	1.18218e+06	1.82537e+06	120462	1.51316e+06	2		1	1	1	1	1		1	High	Not Found	Peak Found	High	Peak Found	High	Peak Found	Not Found	Peak Found	1
High	Q99LI2	20	Clcc1	Chloride channel CLIC-like protein 1 OS=Mus musculus OX=10090 GN=Clcc1 PE=1 SV=1	0	194.699	51	20	183	539	60.6	5.68	410.06	20	transport	other membranes;ER/Golgi;nucleus;other cell component	transporter activity	Pf05934	229725	ENSMUSG00000027884	A2AEK9; mmu:229725; Q99LI2			0	78.816	7.033	1.15707e-07	7.61996e-06	5.06776e-06	7.68615e-05	398196	3.13844e+07	2.80041e+06	21.25	5.21	12.47	244736	394017	215911	1.71761e+07	2.34609e+07	23713130	1.26606e+06	998820	1.14777e+06	398196	468435	303308	3.13844e+07	2.96067e+07	3.28626e+07	2.80041e+06	2.49616e+06	3.20049e+06	1	1	1	3	3	3	3	3	3	High	High	High	High	High	High	High	High	High	1
High	Q924S7	10	Spred2	Sprouty-related, EVH1 domain-containing protein 2 OS=Mus musculus OX=10090 GN=Spred2 PE=1 SV=1	0	73.829	33	11	68	410	46.8	6.81	113.55	11	other biological processes	plasma membrane;other membranes;ER/Golgi;other cell component	signal transduction activity or receptor binding;enzyme regulator activity;other molecular function	Pf00568, Pf05210	114716	ENSMUSG00000045671	mmu:114716; Q924S7	Regulation of RAS by GAPs; FGFRL1 modulation of FGFR1 signaling	Kit receptor signaling pathway	3	3.905	7.025	0.0362117	0.00885755	0.0560462	0.0179006	522717	2.04105e+06	3.67218e+06	72.63	17.31	24.87	429540	1069225		1.2526e+06	1.27675e+06	1.47279e+06	1.79734e+06	962181	1.31693e+06	522717	1.1012e+06	221918	2.28878e+06	1.61121e+06	2.04105e+06	3.97557e+06	2.40459e+06	3.67218e+06	1	1		3	3	3	3	3	3	Peak Found	Peak Found	Not Found	High	High	High	High	High	High	1	Met-loss+Acetyl [N-Term]
High	P32211	2	Chrm4	Muscarinic acetylcholine receptor M4 OS=Mus musculus OX=10090 GN=Chrm4 PE=2 SV=1	0	16.736	9	2	3	479	52.9	9.88	4.85	2	cell-cell signaling;signal transduction;other biological processes	plasma membrane;other membranes;other cell component	enzyme regulator activity;other molecular function	Pf00001	12672	ENSMUSG00000040495	mmu:12672; P32211; Q64056	G alpha (i) signalling events; Muscarinic acetylcholine receptors	GPCRs, non-odorant ; GPCRs, class A rhodopsin-like; Regulation of actin cytoskeleton; Calcium regulation in cardiac cells; Monoamine GPCRs	7	0.633	6.997	0.576379	0.0112439	0.662643	0.022068	135975	86052.8	951375	15.86	63.89	39.46							442120	168383	300550	123866	167629	135975	53485.9	86052.8	186804	977933	428076	951375							2	1	1	Not Found	Not Found	Not Found	Not Found	Not Found	Not Found	High	High	High	1
High	P06240	20	Lck	Proto-oncogene tyrosine-protein kinase LCK OS=Mus musculus OX=10090 GN=Lck PE=1 SV=4	0	345.258	69	22	351	509	57.9	5.25	872.39	22	other metabolic processes;stress response;transport;signal transduction;other biological processes	plasma membrane;other membranes;cytosol;cytoskeleton;other cell component	signal transduction activity or receptor binding;enzyme regulator activity;kinase activity;other molecular function	Pf00017, Pf00018, Pf07714	16818	ENSMUSG00000000409	mmu:16818; P06240; Q61794; Q61795; Q62320; Q91X65	Downstream TCR signaling; Phosphorylation of CD3 and TCR zeta chains; Translocation of ZAP-70 to Immunological synapse; Generation of second messenger molecules; PD-1 signaling; PIP3 activates AKT signaling; PI5P, PP2A and IER3 Regulate PI3K/AKT Signaling; RHOH GTPase cycle; GPVI-mediated activation cascade; DAP12 signaling; CD28 dependent PI3K/Akt signaling; Regulation of KIT signaling; PECAM1 interactions; CD28 dependent Vav1 pathway; Interleukin-2 signaling; CTLA4 inhibitory signaling; FLT3 signaling through SRC family kinases	Delta-Notch signaling pathway; IL-3 signaling pathway; IL-2 signaling pathway; Inflammatory response pathway; ID signaling pathway	24	6.921	6.994	2.345e-05	1.69723e-05	0.000117438	0.000133642	2.14836e+06	1.48691e+07	1.50254e+07	11.14	18.55	18.26	1.69031e+06	2.14836e+06	2.06224e+06	5.85474e+06	1.20812e+07	1.07293e+07	6.79293e+06	4.94632e+06	6.40789e+06	1.77305e+06	2.14836e+06	2.181e+06	1.06979e+07	1.5246e+07	1.48691e+07	1.50254e+07	1.23614e+07	1.7868e+07	3	3	3	3	3	3	3	3	3	High	High	High	High	High	High	High	High	High	1
High	Q8BNJ6	5	Neto2	Neuropilin and tolloid-like protein 2 OS=Mus musculus OX=10090 GN=Neto2 PE=1 SV=1	0	17.626	10	5	10	525	59.3	6.77	9.32	5	other biological processes	plasma membrane;other membranes;other cell component	signal transduction activity or receptor binding	Pf00057, Pf00431	74513	ENSMUSG00000036902	B2RX93; mmu:74513; Q5VM49; Q8BNJ6; Q8C4Q8			0	9.545	6.972	0.000339553	0.000839395	0.000966584	0.00250964	96421.1	920355	672239	53.62	10.26	8.23				574157	681188	664114	298581	238532	240793	96421.1	205054	79566.1	1.04911e+06	859631	920355	672239	638008	748322				3	3	3	2	2	2	Not Found	Not Found	Not Found	High	High	High	Peak Found	Peak Found	Peak Found	1
High	Q4VBD2	15	Tapt1	Transmembrane anterior posterior transformation protein 1 OS=Mus musculus OX=10090 GN=Tapt1 PE=1 SV=2	0	121.516	39	15	103	564	63.9	8.22	232.86	15	cell organization and biogenesis;developmental processes;other biological processes	other membranes;cytosol;cytoskeleton;nucleus		Pf05346	231225	ENSMUSG00000046985	mmu:231225; Q4VBD2; Q8CDI4			0	85.683	6.972	1.69485e-06	0.000155333	2.07454e-05	0.000680929	122820	1.05236e+07	856281	23.39	3.47	39.39				5.42439e+06	8.33909e+06	7.60607e+06	346068	238099	507098	122820	166103	106429	9.91152e+06	1.05236e+07	1.05408e+07	856281	739626	1.49314e+06				3	3	3	1	1	2	High	High	Peak Found	High	High	High	High	High	High	1	Met-loss+Acetyl [N-Term]
High	Q5U4D8	6	Slc5a6	Sodium-dependent multivitamin transporter OS=Mus musculus OX=10090 GN=Slc5a6 PE=1 SV=2	0	28.471	11	6	35	634	68.5	7.85	55.13	6	other metabolic processes;transport	plasma membrane;other membranes	transporter activity	Pf00474	330064	ENSMUSG00000006641	mmu:330064; Q5U4D8; Q8BTU3	Biotin transport and metabolism; Vitamin B5 (pantothenate) metabolism; Transport of vitamins, nucleosides, and related molecules		3	2.58	6.961	0.000102372	1.98389e-06	0.000363543	3.53771e-05	178663	460911	1.24369e+06	17.71	4.64	8.83				234980	290792	328906	562269	472286	501733	178663	180574	129664	460911	447588	489891	1.24369e+06	1.18029e+06	1.39905e+06				2	2	2	3	3	3	Not Found	Not Found	Not Found	High	High	High	High	High	High	1
High	Q3U1Y4	2	Dennd4b	DENN domain-containing protein 4B OS=Mus musculus OX=10090 GN=Dennd4b PE=1 SV=2	0.001	5.589	3	2	2	1499	164.6	7.71	1.82	2	other biological processes	ER/Golgi;nucleus;other cell component	enzyme regulator activity	Pf02141, Pf03455, Pf03456	229541	ENSMUSG00000042404	mmu:229541; Q3U1Y4; Q6NZJ7; Q6R5M4; Q80TZ2; Q80VU7; Q8CGE6; Q8R0E9	RAB GEFs exchange GTP for GDP on RABs		1	5.393	6.93	0.0710689	0.0275199	0.102498	0.0481965	41815.9	225499	289776	70.53	70.81	24.57				220498			170278		103921	80802.3	41815.9	16048.7	402898	72396.5	225499	376641	230564	289776				1			1		1	Not Found	High	Not Found	High	Not Found	Not Found	Peak Found	Not Found	Peak Found	1
High	P62855	2	Rps26	40S ribosomal protein S26 OS=Mus musculus OX=10090 GN=Rps26 PE=1 SV=3	0	10.693	21	2	21	115	13	11	38.46	2	protein metabolism;other metabolic processes;other biological processes	other membranes;cytosol;ER/Golgi;translational apparatus;other cell component	nucleic acid binding activity;other molecular function	Pf01283	27370	ENSMUSG00000025362	mmu:27370; P02383; P62855; P70394; Q06722	L13a-mediated translational silencing of Ceruloplasmin expression; SRP-dependent cotranslational protein targeting to membrane; Major pathway of rRNA processing in the nucleolus and cytosol; Formation of a pool of free 40S subunits; GTP hydrolysis and joining of the 60S ribosomal subunit; Nonsense Mediated Decay (NMD) independent of the Exon Junction Complex (EJC); Nonsense Mediated Decay (NMD) enhanced by the Exon Junction Complex (EJC); Translation initiation complex formation; Formation of the ternary complex, and subsequently, the 43S complex; Ribosomal scanning and start codon recognition	Cytoplasmic ribosomal proteins	11	5.855	6.93	9.66259e-05	3.24558e-05	0.000346839	0.000212109	859308	5.03151e+06	5.95498e+06	15.31	9.36	30.66	696756	893433	770612	2.84652e+06	3.44091e+06	3.63066e+06	4.35004e+06	2.38284e+06	2.04042e+06	758719	1.02581e+06	859308	5.2012e+06	4.34228e+06	5.03151e+06	9.62192e+06	5.95498e+06	5.74835e+06	1	1	1	2	2	2	2	2	1	Peak Found	High	High	High	High	High	High	High	High	1
High	O08901	2	Bub1	Mitotic checkpoint serine/threonine-protein kinase BUB1 OS=Mus musculus OX=10090 GN=Bub1 PE=1 SV=1	0.001	4.514	2	2	3	1058	119.5	6.1	0	2	cell cycle OR cell proliferation;cell organization and biogenesis;other metabolic processes;signal transduction;other biological processes	cytosol;nucleus;other cell component	kinase activity;other molecular function	Pf00069, Pf08311	12235		mmu:12235; O08901; O09007	Separation of Sister Chromatids; Amplification of signal from unattached kinetochores via a MAD2 inhibitory signal; Resolution of Sister Chromatid Cohesion; RHO GTPases Activate Formins; EML4 and NUDC in mitotic spindle formation		6	100	6.902	0.00325215	0.400205	0.00658743	0.506777	19215.8	3.45565e+06	132631	134.3	3.22	79.08				1.97557e+06	2738323	2.44729e+06	135812		47564.7	213173	19215.8	18324.6	3.60979e+06	3.45565e+06	3.39155e+06	300404	50382.6	132631				1	1	1	1		1	High	Not Found	Not Found	Peak Found	Peak Found	High	High	Not Found	Peak Found	1
High	Q8BMF4	2	Dlat	Dihydrolipoyllysine-residue acetyltransferase component of pyruvate dehydrogenase complex, mitochondrial OS=Mus musculus OX=10090 GN=Dlat PE=1 SV=2	0.008	3.35	4	2	2	642	67.9	8.57	1.62	2	other metabolic processes	mitochondrion;other cell component	other molecular function	Pf00198, Pf00364, Pf02817	235339	ENSMUSG00000000168	mmu:235339; Q8BMF4; Q8K2G8; Q8R339; Q91ZB1	Glyoxylate metabolism and glycine degradation; Regulation of pyruvate dehydrogenase (PDH) complex; Signaling by Retinoic Acid	Glycolysis and gluconeogenesis; TCA cycle	6	3.008	6.894	0.00562316	0.000419161	0.0106568	0.00143985	212616	639636	1.46585e+06	42.64	16.94	9.79				389221	400024	461552	571312	586549	548737	212616	229394	90671.9	711190	504814	639636	1.26369e+06	1.46585e+06	1.53012e+06				1	1	1	1	1	1	Not Found	Not Found	Not Found	Peak Found	High	Peak Found	High	Peak Found	Peak Found	1
High	Q99N48	5	Sytl3	Synaptotagmin-like protein 3 OS=Mus musculus OX=10090 GN=Sytl3 PE=1 SV=2	0	19.775	8	5	20	607	68.5	9.44	25.91	5	transport	plasma membrane;other membranes;ER/Golgi	signal transduction activity or receptor binding;other molecular function	Pf00168, Pf02318	83672	ENSMUSG00000041831	mmu:83672; Q3KQQ0; Q8C506; Q99N47; Q99N48; Q99N49; Q99N54; Q99N79			0	3.83	6.883	0.00250435	0.000353975	0.00524726	0.00126152	107025	409873	736614	31.36	13.93	30.55				224316	381930	217457	327697	204241	323359	163749	107025	91824.8	409873	481980	366272	736614	527105	984514				3	3	2	2	2	2	Not Found	Not Found	Peak Found	High	High	High	High	High	High	1	Met-loss+Acetyl [N-Term]
High	Q9WVF9	8	Clec2i	C-type lectin domain family 2 member I OS=Mus musculus OX=10090 GN=Clec2i PE=1 SV=1	0	39.21	36	9	80	217	24.7	8.38	105.4	9	cell organization and biogenesis;signal transduction;other biological processes	plasma membrane;other membranes;ER/Golgi;other cell component	signal transduction activity or receptor binding;other molecular function	Pf00059	93675	ENSMUSG00000030365	mmu:93675; Q1AFZ2; Q7TSP6; Q7TSP7; Q8BFR3; Q924B1; Q9WVF9			0	25.32	6.877	0.000238781	0.00211587	0.000727415	0.00539834	151205	3.82857e+06	1.03978e+06	50.64	27.66	35.75				1.25933e+06	3.27757e+06	2.76264e+06	693639	291097	352956	48695.2	151852	151205	2.35575e+06	4.13616e+06	3.82857e+06	1.53427e+06	750796	1.03978e+06				2	3	3	3	2	2	Not Found	Not Found	Not Found	High	High	High	High	High	High	1
High	Q9D2N9	18	Vps33a	Vacuolar protein sorting-associated protein 33A OS=Mus musculus OX=10090 GN=Vps33a PE=1 SV=2	0	98.385	37	18	53	598	67.5	7.08	67.27	18	cell organization and biogenesis;other metabolic processes;transport;other biological processes	other membranes;other cytoplasmic organelle;other cell component	other molecular function	Pf00995	77573	ENSMUSG00000029434	mmu:77573; Q8BGT3; Q9D2N9			0	1.375	6.874	0.489081	0.23211	0.574854	0.316992	161902	222564	1.1129e+06	55.11	160.9	44.47		131940		3540515	31417.2		766590	236148	382939	161902	242455	68782.5	6.54627e+06	103403	222564	1.69563e+06	667980	1.1129e+06		1		1	1		3	2	2	High	Peak Found	High	High	High	Peak Found	High	High	High	1
High	Q8CGA3	5	Slc43a2	Large neutral amino acids transporter small subunit 4 OS=Mus musculus OX=10090 GN=Slc43a2 PE=1 SV=1	0	22.154	9	5	33	568	62.4	7.93	56.35	5	transport;other biological processes	plasma membrane;other membranes	transporter activity		215113	ENSMUSG00000038178	mmu:215113; Q5CD76; Q8CGA3	Amino acid transport across the plasma membrane		1	14.065	6.868	5.78871e-06	4.25954e-05	4.28828e-05	0.000257913	137977	1.94067e+06	947678	23.84	3.45	21.89				1.12605e+06	1.53783e+06	1.39831e+06	428442	316337	436400	201467	134582	137977	2.05754e+06	1.94067e+06	1.93783e+06	947678	790561	1.21687e+06				3	3	3	3	3	3	Not Found	Not Found	Not Found	High	High	High	High	High	High	1
High	P68510	2	Ywhah	14-3-3 protein eta OS=Mus musculus OX=10090 GN=Ywhah PE=1 SV=2	0	25.183	21	5	52	246	28.2	4.89	59.31	5	cell organization and biogenesis;other metabolic processes;transport;signal transduction;other biological processes	plasma membrane;other membranes;cytosol;other cell component	cytoskeletal activity;other molecular function	Pf00244	22629	ENSMUSG00000018965	mmu:22629; P11576; P68510; P70198; Q3TGZ9	TP53 Regulates Metabolic Genes; Activation of BAD and translocation to mitochondria ; RHO GTPases activate PKNs; Chk1/Chk2(Cds1) mediated inactivation of Cyclin B:Cdk1 complex	Myometrial relaxation and contraction pathways; Alpha 6 beta 4 integrin signaling pathway; Calcium regulation in cardiac cells	7	1.323	6.842	0.0717682	3.76448e-06	0.103387	5.06151e-05	199927	264488	1.36784e+06	13.29	13.41	10.1	95790.5			116098	163597	141506	628052	547330	412906	199927	168766	220646	225129	264488	295096	1.3892e+06	1.36784e+06	1.15136e+06	1			1	1	1	2	2	2	High	Not Found	Not Found	High	Peak Found	High	High	High	High	1
Medium	Q60764	1	Mkrn3	Probable E3 ubiquitin-protein ligase makorin-3 OS=Mus musculus OX=10090 GN=Mkrn3 PE=2 SV=2	0.022	2.399	1	1	4	544	59.4	6.64	6.14	1	protein metabolism;other metabolic processes		other molecular function	Pf00097, Pf14608, Pf15815, Pf18044	22652	ENSMUSG00000070527	mmu:22652; Q3UY92; Q60764; Q7TQE4			0	1.774	6.795	0.035069	4.24976e-05	0.0544972	0.000257913	461481	818492	3.13585e+06	12.7	15.97	21.99	374517	461481	479751	452016	648588	443144	1.41771e+06	874989	1.22088e+06	392849	461481	507378	825930	818492	614127	3.13585e+06	2.18669e+06	3.40435e+06	1	1	1	1	1	1	1	1	1	Peak Found	Peak Found	Peak Found	Peak Found	High	Peak Found	High	High	High	1
High	Q3UVG3	21	Fam91a1	Protein FAM91A1 OS=Mus musculus OX=10090 GN=Fam91a1 PE=1 SV=1	0	139.549	32	21	118	837	93.4	6.35	215.71	21	cell organization and biogenesis;transport	ER/Golgi;other cell component		Pf14647, Pf14648	210998	ENSMUSG00000037119	mmu:210998; Q3UVG3; Q80TZ0; Q8K077	RHOH GTPase cycle		1	3.726	6.791	0.000114897	1.92143e-05	0.000400615	0.000145255	472863	1.7621e+06	3.21136e+06	2.84	22.03	16.96	294209	423179	373330	1.2778e+06	1.39632e+06	1.10558e+06	1.57e+06	990050	1.15167e+06	454400	480251	472863	2.33481e+06	1.7621e+06	1.53215e+06	3.47271e+06	2.47424e+06	3.21136e+06	1	1	1	3	3	3	3	3	3	High	High	High	High	High	High	High	High	High	1
High	P35821	26	Ptpn1	Tyrosine-protein phosphatase non-receptor type 1 OS=Mus musculus OX=10090 GN=Ptpn1 PE=1 SV=2	0	301.996	69	26	429	432	49.6	6.16	954.89	26	cell organization and biogenesis;protein metabolism;other metabolic processes;stress response;signal transduction;other biological processes	plasma membrane;other membranes;cytosol;mitochondrion;ER/Golgi;other cytoplasmic organelle;other cell component	signal transduction activity or receptor binding;other molecular function	Pf00102	19246	ENSMUSG00000027540	mmu:19246; P35821; Q60840; Q62131; Q64498; Q99JS1	Integrin signaling; Insulin receptor recycling; Regulation of IFNA/IFNB signaling; Negative regulation of MET activity; Growth hormone receptor signaling; PTK6 Down-Regulation	Insulin signaling	7	31.261	6.788	1.64108e-05	0.000376817	9.00429e-05	0.00132515	1.62776e+06	5.0885e+07	1.10487e+07	43.04	2.61	16.01	670311	1.61832e+06	1.7661e+06	2.8565e+07	4.03222e+07	3.57476e+07	4.9951e+06	3.76974e+06	4.65784e+06	750662	1.62776e+06	1.95125e+06	5.21943e+07	5.0885e+07	4.95404e+07	1.10487e+07	9.42098e+06	1.29881e+07	1	2	2	3	3	3	3	3	3	High	High	High	High	High	High	High	High	High	1
High	Q9JMH7	6	Neu3	Sialidase-3 OS=Mus musculus OX=10090 GN=Neu3 PE=1 SV=1	0	30.566	22	6	13	418	46.8	6.71	16.4	6	other metabolic processes;other biological processes	plasma membrane;other membranes;other cytoplasmic organelle;other cell component	other molecular function	Pf13088	50877	ENSMUSG00000035239	mmu:50877; Q9JMH7	Glycosphingolipid catabolism; Sialic acid metabolism		2	1.022	6.746	0.947361	0.00971744	0.986327	0.0193999	153387	156794	1.03468e+06	21.65	8.76	50.25					130464	60781.4	467777	93371.9	394552	218502	152526	153387	142038	169343	156794	1.03468e+06	349092	1.10018e+06					2	1	3	1	3	Not Found	Not Found	Not Found	Not Found	Peak Found	Peak Found	High	High	High	1
High	Q9CX84	4	Rgs19	Regulator of G-protein signaling 19 OS=Mus musculus OX=10090 GN=Rgs19 PE=1 SV=1	0	20.452	20	4	17	216	24.7	6	25.61	4	other biological processes	other membranes;other cell component	other molecular function	Pf00615	56470	ENSMUSG00000002458	mmu:56470; Q99L50; Q9CX84	G alpha (q) signalling events; G alpha (i) signalling events	Myometrial relaxation and contraction pathways; Calcium regulation in cardiac cells	4	6.002	6.707	3.15205e-05	2.09898e-05	0.00014856	0.000154121	149299	896089	1.00138e+06	10.28	16.1	17.3	77861.8		57658.6	490413	715920	483671	452720	297175	371543	146830	175991	149299	896089	903461	670290	1.00138e+06	742672	1.03602e+06	1		1	3	3	3	3	3	3	Peak Found	Not Found	Peak Found	High	High	High	High	High	High	1
High	Q8BWS5	36	Gprin3	G protein-regulated inducer of neurite outgrowth 3 OS=Mus musculus OX=10090 GN=Gprin3 PE=1 SV=1	0	557.462	66	36	746	763	80.4	7.02	1701.5	36	cell organization and biogenesis;developmental processes	plasma membrane;other membranes		Pf15235	243385	ENSMUSG00000045441	mmu:243385; Q69Z30; Q8BWS5			0	3.914	6.703	5.02556e-06	1.1215e-06	3.89033e-05	2.86845e-05	6.49321e+06	2.54154e+07	4.3524e+07	4.83	2.41	14.93	6.19021e+06	6.1928e+06	6.4492e+06	1.43575e+07	1.98344e+07	18339370	2.02513e+07	1.3485e+07	1.56087e+07	6.49321e+06	6.1928e+06	6.82059e+06	2.62342e+07	2.50302e+07	2.54154e+07	4.47941e+07	3.37004e+07	4.3524e+07	3	3	3	3	3	3	3	3	3	High	High	High	High	High	High	High	High	High	1
High	Q9CPS6	5	Hint3	Histidine triad nucleotide-binding protein 3 OS=Mus musculus OX=10090 GN=Hint3 PE=1 SV=1	0	32.923	37	5	24	165	18.8	6.33	31.51	5		nucleus;other cell component	other molecular function	Pf11969	66847	ENSMUSG00000019791	mmu:66847; Q9CPS6			0	32.277	6.699	9.03565e-07	3.25901e-05	1.53976e-05	0.000212431	85715.2	2.76663e+06	574174	21.19	8.66	17.74				1.34818e+06	2.31938e+06	1.99636e+06	144598	195114	205312	70343.7	107378	85715.2	2.46342e+06	2.92696e+06	2.76663e+06	423908	574174	598045				3	3	3	1	2	2	Not Found	Not Found	Not Found	High	High	High	High	High	High	1
High	Q6ZQ38	8	Cand1	Cullin-associated NEDD8-dissociated protein 1 OS=Mus musculus OX=10090 GN=Cand1 PE=1 SV=2	0	39.031	10	8	28	1230	136.2	5.78	45.4	8	cell organization and biogenesis;protein metabolism;other metabolic processes;other biological processes	cytosol;ER/Golgi;nucleus;other cell component	other molecular function	Pf08623, Pf13513	71902	ENSMUSG00000020114	mmu:71902; Q6PFR0; Q6ZQ38; Q9CV45	Neutrophil degranulation; Neddylation; Iron uptake and transport		3	3.329	6.653	0.0727441	0.00409833	0.104642	0.00931405	90760.5	302180	603869	54.94	22.64	40.68		91662.7		109426	107722	158162	434620	228472	128580	90760.5	190036	69846.3	302180	200218	310292	961342	603869	430568		1		1	1	1	3	2	2	Peak Found	High	Not Found	High	High	High	High	High	High	1	Met-loss+Acetyl [N-Term]
High	Q9D358	2	Acp1	Low molecular weight phosphotyrosine protein phosphatase OS=Mus musculus OX=10090 GN=Acp1 PE=1 SV=3	0.001	6.055	13	2	10	158	18.2	6.74	10.83	2		plasma membrane;other membranes;cytosol;other cell component	other molecular function	Pf01451	11431	ENSMUSG00000044573	mmu:11431; O88739; O88740; Q9D358; Q9QWF5			0	6.39	6.647	1.54471e-06	1.58925e-06	2.0138e-05	3.24245e-05	169997	1.08622e+06	1.13005e+06	12.07	11.98	7.43	169402	169997		594466	998077	719414	454514	452180	415590	177694	169997	140493	1.08622e+06	1.25953e+06	996992	1.00535e+06	1.13005e+06	1.15884e+06	1	1		1	1	1	1	1	1	High	Peak Found	Not Found	High	High	High	High	Peak Found	High	1
High	Q8CIB6	4	Tmem230	Transmembrane protein 230 OS=Mus musculus OX=10090 GN=Tmem230 PE=1 SV=1	0	22.439	37	4	27	120	13.2	9.31	43.15	4	transport	other membranes;ER/Golgi;other cytoplasmic organelle;other cell component		Pf05915	70612	ENSMUSG00000027341	mmu:70612; Q8CIB6; Q9CYF7			0	73.15	6.625	1.10456e-07	1.02559e-05	4.90871e-06	9.41542e-05	168475	1.2324e+07	1.11609e+06	17.43	16.89	7.27				6.09826e+06	9.76578e+06	1.10988e+07	485597	370755	400255	168475	137376	195593	1.11428e+07	1.2324e+07	1.53812e+07	1.12055e+06	983198	1.11609e+06				3	3	3	2	2	3	Not Found	Not Found	Not Found	High	High	High	Peak Found	Peak Found	High	1
High	Q60854	4	Serpinb6	Serpin B6 OS=Mus musculus OX=10090 GN=Serpinb6 PE=1 SV=1	0	14.14	11	4	8	378	42.6	5.74	12.72	4	stress response;developmental processes;other biological processes	non-structural extracellular;other cell component	enzyme regulator activity;other molecular function	Pf00079	20719	ENSMUSG00000060147	mmu:20719; Q60854	Neutrophil degranulation; Dissolution of Fibrin Clot		2	1.994	6.602	0.0730358	0.00183469	0.10494	0.00479864	190865	380505	1.26007e+06	47.33	29.82	18.82			176701	89432.4	432854	214189	527651	323755	414205	190865	101796	283644	306831	546244	380505	1.26007e+06	895897	1.27718e+06			1	1	3	2	1	1	1	High	Not Found	Peak Found	High	High	High	High	Peak Found	Peak Found	1
High	Q9QZS3	17	Numb	Protein numb homolog OS=Mus musculus OX=10090 GN=Numb PE=1 SV=1	0	181.184	47	21	245	653	70.8	8.65	434.48	21	cell cycle OR cell proliferation;cell organization and biogenesis;developmental processes;other biological processes	plasma membrane;other membranes;other cytoplasmic organelle;other cell component	other molecular function	Pf00640, Pf06311	18222	ENSMUSG00000021224	mmu:18222; P70422; Q8CIB1; Q9DC57; Q9QZR1; Q9QZS3; Q9QZS4	Hedgehog 'on' state; Recycling pathway of L1; Degradation of GLI1 by the proteasome	Delta-Notch signaling pathway; Notch signaling pathway	5	0.349	6.587	0.00286462	0.000246667	0.00590059	0.000963701	3.02268e+06	1.05615e+06	1.99094e+07	10.64	34.99	13.86	2.99917e+06	2.49348e+06	2.80306e+06	234717	802016	695347	9.67995e+06	6.49916e+06	7.13999e+06	3.17485e+06	2.57616e+06	3.02268e+06	558257	1.16786e+06	1.05615e+06	2.14112e+07	1.62421e+07	1.99094e+07	2	2	2	1	1	1	3	3	3	High	High	High	High	High	High	High	High	High	1
High	Q78T81	5	Eeig1	Protein FAM102A OS=Mus musculus OX=10090 GN=Fam102a PE=1 SV=1	0	23.784	20	5	7	392	42.8	8.56	10.28	5		other membranes;nucleus;other cell component		Pf10358	98952	ENSMUSG00000039157	mmu:98952; Q78T81; Q8K2K5			0	1.409	6.577	0.13248	0.000702931	0.179407	0.00217321	120139	169278	790162	38.63	8.37	29.75						90712.2	403337	316178	142375	120139	54835.5	121910	169278	159791	188153	892148	790162	480360						1	2	2	1	Not Found	Not Found	Not Found	Not Found	Not Found	Peak Found	High	High	High	1
High	O88384	9	Vti1b	Vesicle transport through interaction with t-SNAREs homolog 1B OS=Mus musculus OX=10090 GN=Vti1b PE=1 SV=1	0	53.283	47	9	54	232	26.7	8.79	98.45	9	cell organization and biogenesis;other metabolic processes;transport;other biological processes	other membranes;cytosol;ER/Golgi;other cytoplasmic organelle;other cell component	other molecular function	Pf05008, Pf12352			O88384	Platelet degranulation		1	6.512	6.551	7.33384e-05	5.0949e-05	0.000280164	0.000292737	714897	4.6551e+06	4.68296e+06	6.34	23.08	19.72	601807	614440	661508	1.66595e+06	3.87225e+06	3.35905e+06	2.53546e+06	1.48421e+06	1.66682e+06	714897	700802	787575	3.09862e+06	4.88662e+06	4.6551e+06	5.60822e+06	3.76109e+06	4.68296e+06	1	1	1	2	3	3	3	2	2	Peak Found	Peak Found	Peak Found	High	High	High	High	High	High	1	Met-loss+Acetyl [N-Term]
High	Q62186	2	Ssr4	Translocon-associated protein subunit delta OS=Mus musculus OX=10090 GN=Ssr4 PE=1 SV=1	0	8.55	17	2	3	172	18.9	5.78	4.59	2		other membranes;ER/Golgi;other cell component		Pf05404	20832	ENSMUSG00000002014	mmu:20832; Q62186			0	0.884	6.53	0.966477	0.705642	0.995089	0.806794	164444	145387	1.07383e+06	120.32	150.04	66.49	941755				2.09685e+06		458340		419632	1.06559e+06	108951	164444	145387	2.64613e+06	113773	1.07383e+06	210888	1.28797e+06	1				2		1		1	High	Not Found	Not Found	Not Found	High	Not Found	Peak Found	Not Found	High	1
High	P61620	5	Sec61a1	Protein transport protein Sec61 subunit alpha isoform 1 OS=Mus musculus OX=10090 GN=Sec61a1 PE=1 SV=2	0	27.719	15	5	31	476	52.2	8.06	46.11	5	cell organization and biogenesis;transport;developmental processes;other biological processes	other membranes;ER/Golgi	transporter activity;translation activity;other molecular function	Pf00344, Pf10559	53421	ENSMUSG00000030082	mmu:53421; P38378; P57726; P61620; Q3TXA5			0	18.603	6.514	1.10415e-05	0.000111713	6.72319e-05	0.00052325	173925	3.23553e+06	1.13302e+06	35.94	4.64	10.15				1.70633e+06	2.5639e+06	2.46633e+06	484844	525924	390315	173925	87248.8	184654	3.11783e+06	3.23553e+06	3.41794e+06	1.13302e+06	1.31434e+06	1.08837e+06				3	3	3	2	3	3	Not Found	High	Not Found	High	High	High	High	High	High	1
High	Q3UP38	5	Cracr2a	EF-hand calcium-binding domain-containing protein 4B OS=Mus musculus OX=10090 GN=Cracr2a PE=2 SV=1	0	45.522	25	5	17	310	35.8	4.67	35.6	5										0	0.616	6.511	0.0178589	0.00015844	0.0298226	0.000690908	246439	151875	1.60456e+06	22.04	26.92	14.05	104124	240713	149477				725417	571605	676087	246439	338401	226686	91252.7	154039	151875	1.60456e+06	1.4285e+06	1.88522e+06	1	1	1				3	3	3	Peak Found	High	High	High	High	High	High	High	High	1
High	Q80TH2	41	Erbin	Erbin OS=Mus musculus OX=10090 GN=Erbin PE=1 SV=3	0	516.273	37	41	608	1402	157.2	5.69	1135.7	41	signal transduction;other biological processes	plasma membrane;other membranes;nucleus;other cell component	signal transduction activity or receptor binding	Pf00595, Pf13855	59079	ENSMUSG00000021709	E9QND6; mmu:59079; Q80TH2; Q8BQ14; Q8CE41; Q8K171; Q99JU3; Q9JI47	RHOA GTPase cycle; RHOB GTPase cycle; RHOC GTPase cycle; RAC1 GTPase cycle; RHOG GTPase cycle; RAC2 GTPase cycle; Downregulation of ERBB2 signaling; RAC3 GTPase cycle; Drug-mediated inhibition of ERBB2 signaling	Nod-like receptor (NLR) signaling pathway; Alpha 6 beta 4 integrin signaling pathway	12	0.661	6.509	0.0233459	4.14747e-06	0.0377848	5.2837e-05	7.35638e+06	4.8644e+06	4.78858e+07	2.3	15.42	14.49	7.09392e+06	7.35638e+06	6.72983e+06	2.4049e+06	3.85464e+06	4.27031e+06	23194828	1.53909e+07	1.7173e+07	7.44116e+06	7.35638e+06	7.11738e+06	4.39427e+06	4.8644e+06	5.91796e+06	5.1305e+07	3.84635e+07	4.78858e+07	3	3	3	3	3	3	3	3	3	High	High	High	High	High	High	High	High	High	1
High	Q9WTP6	3	Ak2	Adenylate kinase 2, mitochondrial OS=Mus musculus OX=10090 GN=Ak2 PE=1 SV=5	0.001	6.296	16	3	4	239	26.5	7.39	0	3	other metabolic processes	cytoskeleton;mitochondrion;other cell component	kinase activity;other molecular function	Pf00406, Pf05191	11637	ENSMUSG00000028792	A2A820; mmu:11637; Q3THT3; Q3TI11; Q3TKI6; Q8C7I9; Q9CY37; Q9WTP6	Interconversion of nucleotide di- and triphosphates	Purine metabolism	2	6.342	6.505	0.0180193	0.00788438	0.0300803	0.0162404	37238.6	236164	242237	49.13	36.79	63.26							234224	96929.4		37238.6	53098.6	17754.9	246631	114799	236164	518085	242237	149301							1	1		Not Found	Not Found	Not Found	Not Found	Not Found	Not Found	High	High	Not Found	1
High	Q5XG71	7	Utp20	Small subunit processome component 20 homolog OS=Mus musculus OX=10090 GN=Utp20 PE=1 SV=2	0	30.487	4	7	16	2788	317.5	8.09	18.14	7	RNA metabolism OR transcription;other metabolic processes;other biological processes	plasma membrane;other membranes;nucleus;other cell component		Pf07539, Pf20416			Q5XG71; Q80V22; Q8BXH9; Q8CHL6; Q99K11	Major pathway of rRNA processing in the nucleolus and cytosol		1	5.672	6.494	0.0420373	0.022768	0.0641676	0.040907	142955	810803	928305	11.15	51.84	45.82				71866.6	642496	641300	153099	419994	317966	142955	172425	142912	266588	810803	893426	376690	1.0539e+06	928305				1	3	2	2	2	2	Peak Found	Peak Found	Peak Found	High	High	High	High	High	High	1
High	Q9Z1Q2	8	Abhd16a	Phosphatidylserine lipase ABHD16A OS=Mus musculus OX=10090 GN=Abhd16a PE=1 SV=3	0	27.027	15	8	19	558	63	8.25	25.41	8	other metabolic processes	other membranes	other molecular function	Pf00561	193742	ENSMUSG00000007036	mmu:193742; Q9Z1Q2			0	17.123	6.49	2.77043e-05	0.000175395	0.000134429	0.000752362	99187.9	1.69835e+06	643692	19.24	15.86	36.76				931562	1.00816e+06	1.2255e+06	227998	175637	358092	133220	94902.1	99187.9	1.70216e+06	1.27226e+06	1.69835e+06	643692	581652	1.10422e+06				3	3	3	1	1	1	Not Found	Not Found	Not Found	High	High	High	Peak Found	Peak Found	Peak Found	1
High	Q9DBH0	7	Wwp2	NEDD4-like E3 ubiquitin-protein ligase WWP2 OS=Mus musculus OX=10090 GN=Wwp2 PE=1 SV=1	0	35.237	12	9	20	870	98.7	7.11	13.77	9	protein metabolism;RNA metabolism OR transcription;other metabolic processes;transport;other biological processes	non-structural extracellular;nucleus;other cell component	other molecular function	Pf00397, Pf00632	66894	ENSMUSG00000031930	mmu:66894; Q8BTG4; Q923F6; Q9DBH0	Regulation of PTEN stability and activity; RHOQ GTPase cycle; RHOU GTPase cycle; NOTCH3 Activation and Transmission of Signal to the Nucleus	Mechanisms associated with pluripotency	5	1.155	6.475	0.597928	5.44838e-05	0.684737	0.000306004	144677	167044	936771	25.86	17.48	12.14				38342.7		89533.8	386179	333194	380683	119296	197246	144677	212588	167044	153248	936771	832687	1.06151e+06				1		2	2	3	3	Not Found	Not Found	Not Found	Peak Found	Peak Found	Peak Found	High	High	High	1
High	Q99MI6	4	Gimap3	GTPase IMAP family member 3 OS=Mus musculus OX=10090 GN=Gimap3 PE=1 SV=2	0	147.589	59	14	206	301	34.2	7.09	425.19	14	cell organization and biogenesis;transport;other biological processes	other membranes;mitochondrion;ER/Golgi	other molecular function	Pf04548	83408	ENSMUSG00000039264	mmu:83408; Q4VBX0; Q549W4; Q8CF04; Q99MI6			0	6.683	6.436	1.31521e-05	2.05783e-05	7.59727e-05	0.000152444	189488	1.26633e+06	1.21953e+06	9.66	6.2	22.41		113052	126778	623750	1.00346e+06	920968	561813	291533	437351	161531	193855	189488	1.13973e+06	1.26633e+06	1.27631e+06	1.24268e+06	808405	1.21953e+06		1	1	3	3	3	3	2	3	Not Found	Peak Found	Peak Found	High	High	High	High	High	High	1
High	B0V2N1	7	Ptprs	Receptor-type tyrosine-protein phosphatase S OS=Mus musculus OX=10090 GN=Ptprs PE=1 SV=1	0	27.747	5	7	25	1907	211.8	7.23	29.27	7	cell adhesion;cell-cell signaling;cell organization and biogenesis;protein metabolism;other metabolic processes;developmental processes;other biological processes	plasma membrane;other membranes;cytosol;ER/Golgi;other cell component	other molecular function	Pf00041, Pf00102, Pf07679, Pf13927	19280	ENSMUSG00000013236	B0V2N1; mmu:19280; Q3TEC3; Q3TXC9; Q4JFC7; Q5XJV4; Q64503; Q64699; Q7TT17	Receptor-type tyrosine-protein phosphatases; Synaptic adhesion-like molecules	Mechanisms associated with pluripotency	3	6.998	6.429	0.0312684	0.0981357	0.0492657	0.148168	444306	3.10909e+06	2.85641e+06	41.72	18.96	77.79		355852	312915	1.65428e+06	2.03607e+06	2.71355e+06	1.88496e+06	1.1364e+06	111681	189058	444306	459744	3.10909e+06	2.56943e+06	3.76054e+06	4.28737e+06	2.85641e+06	412641		1	1	2	3	3	1	2	1	Not Found	Peak Found	Peak Found	High	High	High	High	High	High	1
High	P11881	40	Itpr1	Inositol 1,4,5-trisphosphate receptor type 1 OS=Mus musculus OX=10090 GN=Itpr1 PE=1 SV=2	0	221.214	20	48	175	2749	313	6.04	255.79	48	cell-cell signaling;stress response;transport;developmental processes;signal transduction;other biological processes	plasma membrane;other membranes;cytosol;ER/Golgi;nucleus;other cell component	transporter activity;other molecular function	Pf00520, Pf01365, Pf02815, Pf08454, Pf08709	16438	ENSMUSG00000030102	mmu:16438; P11881; P20943; Q99LG5	Antigen activates B Cell Receptor (BCR) leading to generation of second messengers; Ion homeostasis; Effects of PIP2 hydrolysis; Glucagon-like Peptide-1 (GLP1) regulates insulin secretion; Elevation of cytosolic Ca2+ levels; cGMP effects	Alzheimer's disease; G protein signaling pathways; Myometrial relaxation and contraction pathways; Calcium regulation in cardiac cells	10	11.008	6.425	6.11135e-05	0.000218508	0.000244895	0.000879137	194800	2.14431e+06	1.25159e+06	39.98	5.47	15.72	192709			1.17354e+06	1.65745e+06	1.67417e+06	518554	500814	570537	281659	122299	194800	2.14431e+06	2.09164e+06	2.32013e+06	1.2014e+06	1.25159e+06	1.59091e+06	1			3	3	3	2	3	3	Peak Found	Peak Found	Peak Found	High	High	High	High	High	High	1
High	Q8BGE4	2	Susd6	Sushi domain-containing protein 6 OS=Mus musculus OX=10090 GN=Susd6 PE=2 SV=1	0	10.092	11	2	4	302	32	5	8.58	2	stress response	other membranes		Pf00084	217684	ENSMUSG00000021133	mmu:217684; Q8BGE4			0	1.335	6.414	0.962912	0.00832108	0.994062	0.0170136	93730.9	125131	601170	62.92	34.25	16.48							271787	193395	242070	235988	93730.9	80824.5	125131	150773	72688	601170	483315	674995							1	1	1	Not Found	Not Found	Not Found	Not Found	Not Found	Not Found	High	High	High	1
High	P24527	17	Lta4h	Leukotriene A-4 hydrolase OS=Mus musculus OX=10090 GN=Lta4h PE=1 SV=4	0	66.487	34	17	56	611	69	6.42	56.16	17	protein metabolism;other metabolic processes;developmental processes;other biological processes	cytosol;nucleus	other molecular function	Pf01433, Pf09127, Pf17900	16993	ENSMUSG00000015889	mmu:16993; P24527; Q3UY71; Q8VDR8	Synthesis of Leukotrienes (LT) and Eoxins (EX); Neutrophil degranulation; Biosynthesis of D-series resolvins; Biosynthesis of E-series 18(S)-resolvins; Biosynthesis of aspirin-triggered D-series resolvins; Biosynthesis of E-series 18(R)-resolvins; Biosynthesis of protectins	Eicosanoid synthesis	8	15.111	6.411	2.38902e-06	2.88275e-05	2.42447e-05	0.000193983	154941	2.3413e+06	993322	9.83	22.63	13.73				972067	2.28657e+06	1.68945e+06	449078	407266	281489	138863	154941	169179	1.82229e+06	2.88555e+06	2.3413e+06	993322	1.0178e+06	784914				2	3	3	3	3	3	High	High	Peak Found	High	High	High	High	High	High	1
High	Q8R070	4	Slc37a1	Glucose-6-phosphate exchanger SLC37A1 OS=Mus musculus OX=10090 GN=Slc37a1 PE=2 SV=1	0	33.502	13	4	22	531	57.3	8.09	42.02	4	transport	other membranes;ER/Golgi	transporter activity		224674	ENSMUSG00000024036	mmu:224674; Q3UPC2; Q8R070	Gluconeogenesis		1	10.817	6.409	6.17488e-06	2.2639e-05	4.48148e-05	0.000161944	157765	1.70655e+06	1.0111e+06	17.43	2.66	25.1				928265	1.3523e+06	1.28473e+06	388159	404585	516926	157765	192870	136831	1.69614e+06	1.70655e+06	1.78043e+06	911989	1.0111e+06	1.44142e+06				3	3	3	2	3	3	Not Found	Not Found	Not Found	High	High	High	High	High	High	1
High	Q9D958	2	Spcs1	Signal peptidase complex subunit 1 OS=Mus musculus OX=10090 GN=Spcs1 PE=2 SV=3	0	16.886	8	2	30	161	18.2	10.01	50.55	2	protein metabolism;other metabolic processes;other biological processes	other membranes;ER/Golgi	translation activity	Pf06645	69019	ENSMUSG00000021917	mmu:69019; Q8BJM2; Q9D958	Synthesis, secretion, and deacylation of Ghrelin		1	61.275	6.369	0.000140849	0.0234333	0.000470092	0.0418763	356293	2.1832e+07	2.26914e+06	20.53	15.2	61.37	232799	352592	260816	11948242	14109528	1.74648e+07	285059	907982	1.09923e+06	315872	466404	356293	2.1832e+07	1.78056e+07	2.42034e+07	658729	2.26914e+06	3.06513e+06	1	1	1	2	2	2	1	2	2	Peak Found	Peak Found	Peak Found	High	High	High	Peak Found	High	High	1
High	Q3U6K5	5	Spata6	Spermatogenesis-associated protein 6 OS=Mus musculus OX=10090 GN=Spata6 PE=1 SV=2	0	14.966	10	5	16	488	56.1	8.47	20.55	5	cell organization and biogenesis;other biological processes	non-structural extracellular;cytoskeleton	cytoskeletal activity	Pf14909	67946	ENSMUSG00000034401	A2AED7; mmu:67946; Q3U6K5; Q3V104; Q8BW97; Q99MU6; Q9D9J1; Q9DAI3			0	3.811	6.354	7.73102e-06	1.35772e-06	5.27021e-05	3.03996e-05	686890	2.61765e+06	4.36472e+06	8.15	5.91	13.02	634196	673354	688121	1.45247e+06	1.96286e+06	1.68073e+06	2.05939e+06	1393997	1.54211e+06	678241	686890	783338	2.74779e+06	2.61765e+06	2.44145e+06	4.63427e+06	3.58317e+06	4.36472e+06	2	2	2	1	1	1	1	1	1	High	High	High	Peak Found	High	High	Peak Found	Peak Found	High	1
High	Q8VDS8	13	Stx18	Syntaxin-18 OS=Mus musculus OX=10090 GN=Stx18 PE=1 SV=2	0	132.91	47	13	99	334	38.4	5.77	206.72	13	cell organization and biogenesis;transport;other biological processes	other membranes;ER/Golgi	other molecular function	Pf10496	71116	ENSMUSG00000029125	mmu:71116; Q3TDJ0; Q8VDS8; Q9D8T6	COPI-dependent Golgi-to-ER retrograde traffic		1	55.982	6.345	1.31617e-05	0.000608546	7.59727e-05	0.00194151	253146	1.41717e+07	1.60615e+06	39.25	6.65	38.67	190847	177211	33949.9	7.97783e+06	1.01572e+07	10226106	1.1955e+06	497919	562701	253146	267572	116515	1.45772e+07	1.2818e+07	1.41717e+07	2.64435e+06	1.27906e+06	1.60615e+06	2	1	1	3	3	3	3	2	2	High	High	Peak Found	High	High	High	High	High	High	1	Met-loss+Acetyl [N-Term]
High	O08579	12	Emd	Emerin OS=Mus musculus OX=10090 GN=Emd PE=1 SV=1	0	192.109	71	12	309	259	29.4	5.01	770.93	12	cell organization and biogenesis;other biological processes	other membranes;cytoskeleton;ER/Golgi;nucleus;other cell component	cytoskeletal activity	Pf03020	13726	ENSMUSG00000001964	mmu:13726; O08579; Q3TIH6; Q3UJP3	RAC1 GTPase cycle; RHOG GTPase cycle; RAC2 GTPase cycle; RAC3 GTPase cycle; Insertion of tail-anchored proteins into the endoplasmic reticulum membrane; Initiation of Nuclear Envelope (NE) Reformation; Depolymerization of the Nuclear Lamina; RHOD GTPase cycle		9	40.135	6.341	2.52716e-06	0.000191135	2.50857e-05	0.000803315	2.90167e+06	1.16458e+08	1.83982e+07	36.88	5.08	15.01	2.74042e+06	2.33076e+06	4.49016e+06	6.05239e+07	9.70089e+07	8.40342e+07	8.31775e+06	6.18757e+06	7.5106e+06	2.90167e+06	2.40284e+06	4.74873e+06	1.1059e+08	1.22421e+08	1.16458e+08	1.83982e+07	1.54634e+07	2.09428e+07	2	2	3	3	3	3	3	3	3	High	High	High	High	High	High	High	High	High	1
High	Q9CQX4	2	Pclaf	PCNA-associated factor OS=Mus musculus OX=10090 GN=Pclaf PE=1 SV=1	0.001	5.931	21	2	2	110	12	9.89	1.81	2	cell cycle OR cell proliferation;cell organization and biogenesis;DNA metabolism;other metabolic processes;stress response;other biological processes	cytoskeleton;nucleus;other cell component	other molecular function	Pf15715	68026	ENSMUSG00000040204	mmu:68026; Q4VAG2; Q9CQX4; Q9CZ17; Q9D0A5	Termination of translesion DNA synthesis		1	3.078	6.34	0.771013	0.148906	0.847563	0.214571	27778.4	85514.6	176106	103.75	87.8	51.87					67763.4		171334	70467.8	56227.7	27778.4	134184	21316.3	22073.7	85514.6	199368	378975	176106	156787					1		1	1	1	Not Found	Not Found	Not Found	Not Found	Peak Found	Not Found	High	Peak Found	Peak Found	1
High	Q7TN73	1	Casd1	N-acetylneuraminate 9-O-acetyltransferase OS=Mus musculus OX=10090 GN=Casd1 PE=2 SV=1	0.01	3.094	1	1	1	797	91.5	8.76	0	1	other metabolic processes	other membranes;ER/Golgi	other molecular function	Pf07779	213819	ENSMUSG00000015189	mmu:213819; Q1RN01; Q6PD39; Q7TN73; Q8VEF5			0	1.326	6.295	0.893006	0.841641	0.947467	0.925823	187842	249116	1.18241e+06	31.46	80.93	87.31				367999				473133	558536	201256	105463	187842	672414	249116	132158	18159.4	1.18241e+06	1.55744e+06				1				1	1	Not Found	Not Found	Not Found	Peak Found	Not Found	Not Found	Not Found	Peak Found	High	1
High	Q8CB44	15	Gramd4	GRAM domain-containing protein 4 OS=Mus musculus OX=10090 GN=Gramd4 PE=1 SV=1	0	67.729	26	15	60	633	72.2	9.07	124.03	15	other biological processes	other membranes;mitochondrion;ER/Golgi		Pf02893	223752	ENSMUSG00000035900	B2RTC1; mmu:223752; Q6ZQ52; Q8CB44; Q8VDL6			0	6.792	6.295	0.000367772	0.000427427	0.00102758	0.00146174	723810	4.9164e+06	4.55618e+06	43.89	10.84	6.78	230750	667575	733969	2.69065e+06	3.57547e+06	4.03131e+06	2.02915e+06	1783332	1.80689e+06	323209	723810	859817	4.9164e+06	4.51209e+06	5.58675e+06	4.55618e+06	4.50723e+06	5.08379e+06	1	2	2	3	3	3	2	1	2	Peak Found	Peak Found	Peak Found	High	High	High	Peak Found	Peak Found	Peak Found	1
Medium	P82198	1	Tgfbi	Transforming growth factor-beta-induced protein ig-h3 OS=Mus musculus OX=10090 GN=Tgfbi PE=1 SV=1	0.025	2.298	1	1	5	683	74.6	7.06	0	1	cell adhesion;cell organization and biogenesis;developmental processes;other biological processes	non-structural extracellular;extracellular matrix;ER/Golgi	other molecular function	Pf02469	21810	ENSMUSG00000035493	mmu:21810; P82198; Q3U9R1			0	2.901	6.282	0.00202733	0.000189628	0.004365	0.000798324	144241	418513	906172	37.24	6.88	10				253815	323439	301993	409678	312713	341195	152199	69785.6	144241	463774	408166	418513	906172	781502	951399				1	1	1	1	1	1	Not Found	Not Found	Not Found	High	High	Peak Found	High	High	High	1
High	Q00560	21	Il6st	Interleukin-6 receptor subunit beta OS=Mus musculus OX=10090 GN=Il6st PE=1 SV=2	0	140.577	35	21	138	917	102.4	5.52	211.19	21	other metabolic processes;developmental processes;signal transduction;other biological processes	non-structural extracellular;plasma membrane;other membranes;other cell component	signal transduction activity or receptor binding;enzyme regulator activity;other molecular function	Pf00041, Pf06328, Pf09240	16195	ENSMUSG00000021756	G5E8D2; mmu:16195; Q00560	Interleukin-35 Signalling; Interleukin-27 signaling; Interleukin-6 signaling; IL-6-type cytokine receptor ligand interactions; MAPK3 (ERK1) activation; MAPK1 (ERK2) activation	MicroRNAs in cardiomyocyte hypertrophy; Mechanisms associated with pluripotency; ESC pluripotency pathways; IL-6 signaling pathway; Adipogenesis genes	11	5.834	6.265	0.182241	0.040381	0.238326	0.0674322	816537	4.76408e+06	5.11585e+06	33.17	10.54	143.99	1.26092e+06	703496	754626	2.79794e+06	3.77515e+06	2.98751e+06	1.91563e+06	2.95246e+07	1.83467e+06	1.38103e+06	798484	816537	5.11243e+06	4.76408e+06	4.14022e+06	4.23722e+06	7.37851e+07	5.11585e+06	1	1	1	3	3	3	3	3	3	Peak Found	Peak Found	Peak Found	High	High	High	High	High	High	1
High	P13808	15	Slc4a2	Anion exchange protein 2 OS=Mus musculus OX=10090 GN=Slc4a2 PE=1 SV=1	0	88.528	18	15	57	1237	136.7	6.14	85.87	15	transport;other biological processes	plasma membrane;other membranes	transporter activity;other molecular function	Pf00955, Pf07565	20535		mmu:20535; P13808; Q9ES09; Q9ES10; Q9ES11; Q9ES12; Q9ES13	Bicarbonate transporters		1	5.482	6.234	0.00957455	0.00837208	0.0171224	0.0170899	190404	1.04375e+06	1.18703e+06	28.6	78.62	26.35				237018	2.09464e+06	753156	707391	337529	425697	201032	190404	112949	525573	2.64335e+06	1.04375e+06	1.56469e+06	922504	1.18703e+06				1	3	3	3	2	3	Not Found	Not Found	Not Found	High	High	High	High	High	High	1
High	Q9Z0S9	1	Rabac1	Prenylated Rab acceptor protein 1 OS=Mus musculus OX=10090 GN=Rabac1 PE=1 SV=1	0.002	4.42	8	1	13	185	20.6	7.9	23.59	1		plasma membrane;other membranes;ER/Golgi;other cell component	other molecular function	Pf03208	14470	ENSMUSG00000003380	mmu:14470; Q3TDB4; Q9Z0S9			0	24.411	6.233	7.96145e-07	1.67536e-05	1.46054e-05	0.000132359	206465	5.0401e+06	1.28682e+06	19.91	7.65	15.18				2478595	4.174e+06	3636856	581768	424566	517276	206465	252976	169677	4.52893e+06	5.26741e+06	5.0401e+06	1.28682e+06	1.06104e+06	1.44239e+06				1	1	1	1	1	1	Not Found	Not Found	Not Found	High	High	High	High	High	High	1
High	Q9D024	20	Ccdc47	Coiled-coil domain-containing protein 47 OS=Mus musculus OX=10090 GN=Ccdc47 PE=1 SV=2	0	346.845	47	20	396	483	55.8	4.84	833.61	20	cell organization and biogenesis;protein metabolism;other metabolic processes;stress response;developmental processes;signal transduction;other biological processes	other membranes;cytosol;ER/Golgi;other cell component	translation activity;other molecular function	Pf07946	67163	ENSMUSG00000078622	B1AR94; mmu:67163; Q3TSB5; Q3V1S7; Q8C5D9; Q920S6; Q9D024			0	74.457	6.179	2.24101e-05	0.00148614	0.000113368	0.00401532	796663	5.93173e+07	4.92242e+06	49.77	14.2	28.44	247516	737597	851892	25357982	4.79639e+07	4.28024e+07	3.17991e+06	1.96967e+06	1.43585e+06	304634	796663	963435	4.63345e+07	6.05284e+07	5.93173e+07	7.0337e+06	4.92242e+06	4.0828e+06	1	2	2	3	3	3	3	3	2	High	High	High	High	High	High	High	High	High	1
High	O35405	11	Pld3	5'-3' exonuclease PLD3 OS=Mus musculus OX=10090 GN=Pld3 PE=1 SV=1	0	69.307	30	11	62	488	54.4	6.52	111.31	11	DNA metabolism;stress response;other biological processes	other membranes;ER/Golgi;other cytoplasmic organelle	other molecular function	Pf13918	18807	ENSMUSG00000003363	mmu:18807; O35405; Q3U5M5	Role of phospholipids in phagocytosis		1	18.756	6.15	7.36697e-06	0.000149407	5.13016e-05	0.000663172	197995	3.71362e+06	1.21768e+06	19.91	6.03	29.95				1.94381e+06	3.16903e+06	2.67969e+06	540068	309257	515387	226635	150986	197995	3.55176e+06	3.99918e+06	3.71362e+06	1.21768e+06	807090	1.50935e+06				3	3	3	2	2	2	Not Found	Not Found	Not Found	High	High	High	High	High	High	1
High	Q80X80	14	C2cd2l	Phospholipid transfer protein C2CD2L OS=Mus musculus OX=10090 GN=C2cd2l PE=1 SV=3	0	97.197	31	14	51	706	76.3	7.21	102.17	14	cell organization and biogenesis;transport;other biological processes	plasma membrane;other membranes;ER/Golgi;other cell component	transporter activity;other molecular function	Pf00168, Pf18696	71764	ENSMUSG00000032120	G5E8D9; mmu:71764; Q80X80			0	14.859	6.141	4.85109e-06	3.52367e-05	3.79647e-05	0.000224628	133404	1.98228e+06	819172	8.87	25.04	9.53		71001.6	66184.9	668352	1.61745e+06	1.43038e+06	402990	320574	282940	133404	153075	130370	1.25091e+06	2.04116e+06	1.98228e+06	950827	801147	819172		1	1	2	3	3	2	3	2	Not Found	Peak Found	Peak Found	High	High	High	High	High	High	1
High	Q9JJ00	5	Plscr1	Phospholipid scramblase 1 OS=Mus musculus OX=10090 GN=Plscr1 PE=1 SV=1	0	16.789	17	5	22	328	35.9	5.06	20.93	5	cell organization and biogenesis;other metabolic processes;stress response;transport;signal transduction;other biological processes	extracellular matrix;plasma membrane;other membranes;cytosol;ER/Golgi;nucleus;other cell component	signal transduction activity or receptor binding;transporter activity;nucleic acid binding activity;other molecular function	Pf03803	22038	ENSMUSG00000032369	mmu:22038; O54730; O54731; Q9D1F8; Q9JJ00		EGFR1 signaling pathway	1	1.891	6.135	0.0775283	0.0016419	0.110948	0.00437694	494813	935928	3.03567e+06	50.76	22	9.74	381709	417734		340299	818120	675351	1.43589e+06	1.04994e+06	1.08866e+06	527116	494813	164425	660849	1.03243e+06	935928	3.17606e+06	2.62391e+06	3.03567e+06	1	1		2	3	3	3	3	3	Peak Found	Peak Found	Not Found	High	High	High	High	High	High	1
High	Q8BTH8	4	Csnk1g1	Casein kinase I isoform gamma-1 OS=Mus musculus OX=10090 GN=Csnk1g1 PE=1 SV=2	0	61.192	27	11	60	459	52.7	9.01	70.63	11	cell-cell signaling;other metabolic processes;transport;signal transduction;other biological processes	plasma membrane;other membranes;cytosol;nucleus	kinase activity;other molecular function	Pf00069, Pf12605	214897	ENSMUSG00000032384	E9QPK6; mmu:214897; Q8BTH8			0	11.237	6.13	2.74777e-05	0.000219816	0.000133589	0.000882266	115746	1.30068e+06	709492	10.1	4.97	33.61				770032	1.01889e+06	938552	300578	131627	283987	112151	115746	134868	1.40701e+06	1.2858e+06	1.30068e+06	709492	427779	872940				3	3	3	2	1	2	Not Found	Not Found	Not Found	High	High	High	High	High	High	1
High	Q8BGS7	2	Cept1	Choline/ethanolaminephosphotransferase 1 OS=Mus musculus OX=10090 GN=Cept1 PE=1 SV=1	0	8.031	7	2	12	416	46.4	8.1	21.66	2	other metabolic processes	other membranes;ER/Golgi;nucleus	other molecular function	Pf01066	99712	ENSMUSG00000040774	mmu:99712; Q8BGS7; Q8VC64	Synthesis of PE; Synthesis of PC	One-carbon metabolism and related pathways; Kennedy pathway	4	15.863	6.117	0.00255604	0.0265574	0.00534658	0.046707	94349.9	1.49667e+06	577101	79.64	9.21	30.65		158292		883434	1.10308e+06	1.00686e+06	219929	114216	169831	26195.8	190577	94349.9	1.66914e+06	1.39204e+06	1.49667e+06	577101	318809	584218		1		1	2	1	1	1	1	Not Found	Peak Found	Not Found	High	High	High	High	High	Peak Found	1
High	Q9D176	3	Susd3	Sushi domain-containing protein 3 OS=Mus musculus OX=10090 GN=Susd3 PE=2 SV=1	0	15.279	13	3	17	269	28.3	9.19	30.43	3		plasma membrane;other membranes		Pf00084	66329	ENSMUSG00000021384	mmu:66329; Q80XL5; Q9CYV1; Q9D176; Q9DA86			0	7.632	6.114	1.56521e-05	2.94007e-05	8.68344e-05	0.000196402	235619	1.79819e+06	1.44056e+06	8.43	3.68	28.81	108224	116180	126483	941713	1.49204e+06	1.28255e+06	911790	459213	516620	256058	216288	235619	1.79819e+06	1.91263e+06	1.79347e+06	2.0168e+06	1.14762e+06	1.44056e+06	1	1	1	2	2	2	3	3	3	Peak Found	Peak Found	Peak Found	High	High	High	High	High	High	1
High	O55128	8	Sap18	Histone deacetylase complex subunit SAP18 OS=Mus musculus OX=10090 GN=Sap18 PE=1 SV=1	0	51.029	59	8	47	153	17.6	9.35	85.53	8	RNA metabolism OR transcription;other metabolic processes;other biological processes	cytosol;nucleus;other cell component	other molecular function	Pf06487	20220		mmu:20220; O55128; Q545L4	mRNA Splicing - Major Pathway; HDACs deacetylate histones	Hedgehog signaling pathway	3	3.041	6.096	0.000929428	9.1344e-05	0.00224077	0.000450078	669130	2.0345e+06	4.07885e+06	27.05	9.5	18.42	712343	560319	358540	1.27484e+06	1.47605e+06	1.42601e+06	2.06214e+06	1.63212e+06	1101474	819336	669130	467813	2.32941e+06	1.94821e+06	2.0345e+06	4.56129e+06	4.07885e+06	3.13919e+06	1	1	1	3	2	2	3	3	2	High	High	High	High	High	High	High	High	High	1
High	Q8BH59	4	Slc25a12	Calcium-binding mitochondrial carrier protein Aralar1 OS=Mus musculus OX=10090 GN=Slc25a12 PE=1 SV=1	0	15.18	8	4	10	677	74.5	8.25	11.89	4	other metabolic processes;transport;other biological processes	other membranes;mitochondrion	transporter activity;other molecular function	Pf00153	78830	ENSMUSG00000027010	A2BFG0; mmu:78830; Q8BH59	Gluconeogenesis; Aspartate and asparagine metabolism		2	12.374	6.058	0.000100609	0.000548758	0.000358559	0.00178615	90912.7	1.12491e+06	550778	47.28	8.48	10.53				546523	775771	750603	297004	188299	146795	159038	90912.7	63147.6	1.12491e+06	997941	1.18011e+06	656949	550778	549435				1	2	1	3	2	1	Not Found	Not Found	Not Found	Peak Found	High	High	High	High	Peak Found	1
High	Q9R0M8	4	Slc35a2	UDP-galactose translocator OS=Mus musculus OX=10090 GN=Slc35a2 PE=1 SV=1	0	39.028	21	4	18	390	40.7	9.86	55.44	4	transport	other membranes;ER/Golgi;nucleus	transporter activity	Pf04142	22232	ENSMUSG00000031156	mmu:22232; Q9R0M8	Transport of nucleotide sugars		1	16.427	6.057	0.00164602	0.00617054	0.00366443	0.0131721	171183	2.81195e+06	1.03688e+06	28.65	54.4	29.65				412589	2.41218e+06	2.02906e+06	439778	302254	509235	190450	171183	105398	835782	3.04407e+06	2.81195e+06	1.03688e+06	821751	1.46724e+06				2	3	3	2	1	2	Not Found	Not Found	Not Found	High	High	High	High	High	High	1	Met-loss+Acetyl [N-Term]
High	Q8CI59	2	Steap3	Metalloreductase STEAP3 OS=Mus musculus OX=10090 GN=Steap3 PE=1 SV=1	0.002	4.238	3	2	4	488	54.7	9.22	0	2	cell cycle OR cell proliferation;transport;other biological processes	plasma membrane;other membranes;other cytoplasmic organelle;other cell component	other molecular function	Pf01794, Pf03807	68428		mmu:68428; Q3TKE4; Q80ZF3; Q8C5F0; Q8CI59; Q924Z1	RHOQ GTPase cycle; RHOF GTPase cycle; RHOD GTPase cycle; Transferrin endocytosis and recycling; TP53 Regulates Transcription of Genes Involved in Cytochrome C Release	p53 signaling	6	3.318	6.053	0.000505284	5.40591e-05	0.00133911	0.000304304	125652	416864	760578	11.01	26.02	14.66				186981	330331	409490	401567	265290	272762	125652	124372	150437	341655	416864	567488	888233	662987	760578				2	2	2	2	2	2	Not Found	Not Found	Not Found	Peak Found	Peak Found	High	High	Peak Found	High	1
High	O88696	2	Clpp	ATP-dependent Clp protease proteolytic subunit, mitochondrial OS=Mus musculus OX=10090 GN=Clpp PE=1 SV=1	0.004	3.637	10	2	4	272	29.8	7.47	2.05	2	protein metabolism;other metabolic processes	mitochondrion;other cell component	other molecular function	Pf00574	53895	ENSMUSG00000002660	mmu:53895; O88696; Q3TI13	Mitochondrial protein degradation		1	100	6.051	4.27175e-07	5.57653e-05	1.14671e-05	0.000310755	327147	3.29834e+07	1.97956e+06	22.96	18	18.19	347078		309333	18040508	26136674	32074056	1.14196e+06	716645	709919	364067	228009	327147	3.29639e+07	3.29834e+07	4.44495e+07	2.52591e+06	1.79097e+06	1.97956e+06	1		1	1	1	1	1	1	1	Peak Found	Not Found	High	High	Peak Found	Peak Found	Peak Found	High	Peak Found	1
High	Q59J78	7	Ndufaf2	NADH dehydrogenase [ubiquinone] 1 alpha subcomplex assembly factor 2 OS=Mus musculus OX=10090 GN=Ndufaf2 PE=1 SV=1	0	31.032	49	7	23	168	19.6	8.25	32.7	7	cell organization and biogenesis;other biological processes	other membranes;mitochondrion	other molecular function	Pf05071	75597	ENSMUSG00000068184	mmu:75597; Q14A56; Q59J78; Q80VX9	Complex I biogenesis		1	9.792	6.012	7.91087e-05	0.000245612	0.000295647	0.000960331	126656	1.24026e+06	761401	29.96	22.62	9.7	51790.4	70649.2	60826.4	407152	982803	903208	346124	304669	235187	116423	126656	197176	814234	1.24026e+06	1.2517e+06	820371	761401	675252	1	1	1	2	3	3	2	3	2	Peak Found	Peak Found	Peak Found	High	High	High	High	High	High	1	Met-loss+Acetyl [N-Term]
High	Q9CQB5	7	Cisd2	CDGSH iron-sulfur domain-containing protein 2 OS=Mus musculus OX=10090 GN=Cisd2 PE=1 SV=1	0	67.925	56	7	169	135	15.2	9.51	318.3	7	cell organization and biogenesis;other metabolic processes;other biological processes	other membranes;mitochondrion;ER/Golgi;other cell component	other molecular function	Pf09360, Pf10660	67006	ENSMUSG00000028165	mmu:67006; Q9CQB5; Q9D0Y0			0	68.968	6.005	3.36664e-12	3.74539e-07	2.1012e-09	2.00427e-05	999916	6.89623e+07	6.0045e+06	9.65	5.5	5.81	904729	984227	1.03667e+06	3.77417e+07	4.98623e+07	5.02479e+07	2.91977e+06	2.40266e+06	2.0667e+06	999916	996718	1.17503e+06	6.89623e+07	6.29241e+07	6.96355e+07	6.4583e+06	6.0045e+06	5.76287e+06	2	2	2	3	3	3	3	3	3	High	High	High	High	High	High	High	High	High	1
High	Q3UDR8	5	Yipf3	Protein YIPF3 OS=Mus musculus OX=10090 GN=Yipf3 PE=1 SV=1	0	15.9	14	5	29	347	38	5.94	21.84	5	other biological processes	plasma membrane;other membranes;ER/Golgi;other cell component			28064	ENSMUSG00000071074	mmu:28064; Q3UDR8; Q8C998; Q8K5D1; Q8VCS2			0	13.444	5.997	2.50796e-06	2.46298e-05	2.50445e-05	0.000172478	140565	1.88974e+06	842924	18.85	10.7	16.41				861332	1.49746e+06	1.44769e+06	356553	252486	340628	140565	114616	167777	1.62225e+06	1.88974e+06	2.00627e+06	842924	681024	949820				2	3	3	2	2	3	Not Found	Not Found	Not Found	High	High	High	High	High	High	1	Met-loss+Acetyl [N-Term]
High	Q69ZJ7	10	Ric1	RAB6A-GEF complex partner protein 1 OS=Mus musculus OX=10090 GN=Ric1 PE=1 SV=2	0	38.59	10	10	34	1422	158.7	6.47	23.75	10	transport;other biological processes	other membranes;cytosol;ER/Golgi;other cell component	enzyme regulator activity;other molecular function	Pf07064			A4GZ02; Q3U0Q6; Q3UWK1; Q69ZJ7	RAB GEFs exchange GTP for GDP on RABs; Retrograde transport at the Trans-Golgi-Network; Intra-Golgi traffic		3	4.732	5.978	0.000150751	4.21259e-05	0.000495848	0.000257448	127521	603405	762333	12.48	14.28	26.73				330232	354024	477261	344648	279147	403434	119475	127521	151340	603405	496147	661406	762333	697617	1.12495e+06				3	2	3	3	3	3	Not Found	Peak Found	Not Found	High	High	High	High	High	High	1
High	P70124	3	Serpinb5	Serpin B5 OS=Mus musculus OX=10090 GN=Serpinb5 PE=1 SV=1	0	20.383	10	3	6	375	42.1	5.77	6.46	3	cell organization and biogenesis;developmental processes;other biological processes	non-structural extracellular;plasma membrane;cytosol;other cell component	enzyme regulator activity	Pf00079	20724	ENSMUSG00000067006	mmu:20724; P70124; Q3ULZ0		p53 signaling	1	1.817	5.954	0.922032	0.0197182	0.967978	0.0360107	154835	281290	921945	33.97	65.2	10.59					229672	192459	343182	368910	376659	218362	154835	109541	63591	358174	281290	883663	921945	1.07581e+06					1	1	1	2	1	Not Found	Not Found	Not Found	Not Found	Peak Found	Peak Found	Peak Found	High	Peak Found	1
High	Q8VEM8	11	Slc25a3	Phosphate carrier protein, mitochondrial OS=Mus musculus OX=10090 GN=Slc25a3 PE=1 SV=1	0	55.841	39	11	92	357	39.6	9.26	130.72	11	transport		transporter activity;other molecular function	Pf00153	18674	ENSMUSG00000061904	mmu:18674; Q542V7; Q8VEM8			0	8.265	5.942	6.78082e-07	1.53689e-06	1.43213e-05	3.21743e-05	739926	6.11562e+06	4.39641e+06	2.08	5.13	15.81	662947	601311	645560	3.34696e+06	5228486	4.32464e+06	2.234e+06	1.75919e+06	1.28651e+06	739926	724221	754926	6.11562e+06	6.59813e+06	5.99326e+06	4.94141e+06	4.39641e+06	3.58735e+06	2	1	2	3	3	3	3	3	3	High	High	High	High	High	High	High	High	High	1
High	Q9JK23	6	Psmg1	Proteasome assembly chaperone 1 OS=Mus musculus OX=10090 GN=Psmg1 PE=1 SV=1	0	25.391	25	6	17	289	33.1	6.37	24.3	6	cell cycle OR cell proliferation;cell organization and biogenesis;developmental processes	cytosol;ER/Golgi;nucleus;other cell component	other molecular function	Pf16094	56088	ENSMUSG00000022913	mmu:56088; Q8BU12; Q9JK23			0	3.798	5.922	0.00260544	0.000506193	0.00542946	0.00167712	173403	658594	1.02696e+06	45.71	7.35	11.06			206501	360436	588735	471402	540014	398549	338955	132445	173403	312085	658594	742959	653287	1.21661e+06	996017	1.02696e+06			1	3	3	3	2	3	2	High	Peak Found	High	High	High	High	High	High	High	1	Met-loss+Acetyl [N-Term]
High	Q8BH10	4	Orai2	Protein orai-2 OS=Mus musculus OX=10090 GN=Orai2 PE=2 SV=1	0	34.124	22	4	27	250	28.2	7.94	40.16	4	transport	other membranes;other cell component	transporter activity	Pf07856	269717	ENSMUSG00000039747	mmu:269717; Q8BH10; Q8C953			0	14.879	5.92	0.000254731	0.00126488	0.000767111	0.00353417	139585	2.07684e+06	826278	15.9	44.59	10.56				1.29157e+06	618333	1.49861e+06	353401	324729	341542	167685	139585	122566	2.35997e+06	873396	2.07684e+06	825602	826278	986863				3	1	3	2	2	2	Not Found	Not Found	Not Found	High	High	High	High	High	High	1	Met-loss+Acetyl [N-Term]
High	Q99JI6	4	Rap1b	Ras-related protein Rap-1b OS=Mus musculus OX=10090 GN=Rap1b PE=1 SV=2	0	78.87	69	11	89	184	20.8	5.78	160.6	11	cell cycle OR cell proliferation;cell organization and biogenesis;transport;signal transduction;other biological processes	plasma membrane;other membranes;cytosol;other cell component	other molecular function	Pf00071	215449	ENSMUSG00000052681	mmu:215449; Q99JI6	Neutrophil degranulation; MAP2K and MAPK activation; GRB2:SOS provides linkage to MAPK signaling for Integrins ; p130Cas linkage to MAPK signaling for integrins; Rap1 signalling; MET activates RAP1 and RAC1	Chemokine signaling pathway; Mapk signaling pathway; Integrin-mediated cell adhesion; Focal adhesion	11	7.291	5.919	0.00064894	0.000912206	0.00164858	0.00267448	288482	2.10344e+06	1.7075e+06	46.33	15.18	19.8	194920	502866	117935	866077	1.60058e+06	1.56715e+06	995250	602911	612349	288482	508302	208472	1.66993e+06	2.10344e+06	2.25866e+06	2.20141e+06	1.50674e+06	1.7075e+06	2	2	1	1	2	2	3	3	3	Peak Found	High	Peak Found	High	High	High	High	High	High	1
High	Q9Z204	10	Hnrnpc	Heterogeneous nuclear ribonucleoproteins C1/C2 OS=Mus musculus OX=10090 GN=Hnrnpc PE=1 SV=1	0	70.298	39	10	50	313	34.4	5.05	95.05	10	RNA metabolism OR transcription;other metabolic processes;other biological processes	cytosol;cytoskeleton;nucleus;other cell component	enzyme regulator activity;nucleic acid binding activity;other molecular function	Pf00076	15381	ENSMUSG00000060373	mmu:15381; Q3TLB5; Q501Q3; Q8C2G5; Q99KE2; Q9CQT3; Q9CY83; Q9Z204	Processing of Capped Intron-Containing Pre-mRNA; mRNA Splicing - Major Pathway; SUMOylation of RNA binding proteins; RHOBTB1 GTPase cycle; RHOBTB2 GTPase cycle	mRNA processing	6	0.938	5.915	0.736794	0.296852	0.817877	0.391904	743357	697143	4.39713e+06	118.54	23	49.97	467154	726813	4.53104e+06	482831	503466	474247	2.55264e+06	1.75948e+06	640218	536864	743357	4.79196e+06	982084	652549	697143	5.64623e+06	4.39713e+06	1.78521e+06	2	2	3	1	2	2	3	3	3	High	High	High	High	High	High	High	High	High	1
High	A2A5R2	42	Arfgef2	Brefeldin A-inhibited guanine nucleotide-exchange protein 2 OS=Mus musculus OX=10090 GN=Arfgef2 PE=1 SV=1	0	354.581	40	58	223	1792	202.1	6.55	351.23	58	cell organization and biogenesis;other metabolic processes;transport;signal transduction;other biological processes	other membranes;cytosol;cytoskeleton;ER/Golgi;other cytoplasmic organelle;other cell component	signal transduction activity or receptor binding;enzyme regulator activity;cytoskeletal activity;other molecular function	Pf01369, Pf09324, Pf12783, Pf16213, Pf20252	99371	ENSMUSG00000074582	A2A5R2; mmu:99371			0	2.555	5.863	0.00084787	1.3917e-05	0.0020667	0.000115939	909736	2.3243e+06	5.33384e+06	2.84	21.03	9.24	790805	878073	822007	897145	1.95654e+06	1.62721e+06	2.48403e+06	1.84192e+06	1.91284e+06	909736	945345	894693	1.64341e+06	2.50292e+06	2.3243e+06	5.49447e+06	4.60316e+06	5.33384e+06	2	2	2	2	2	2	3	3	3	Peak Found	High	Peak Found	High	High	High	High	High	High	1
High	Q8K0V2	7	Dcun1d3	DCN1-like protein 3 OS=Mus musculus OX=10090 GN=Dcun1d3 PE=2 SV=1	0	41.212	33	7	48	304	34.4	5.12	68.8	7	protein metabolism;other metabolic processes;other biological processes	plasma membrane;other membranes;cytosol;nucleus;other cell component	other molecular function	Pf03556	233805	ENSMUSG00000048787	mmu:233805; Q8K0V2	Neddylation		1	6.217	5.819	0.000881425	0.00145165	0.00214158	0.00393063	167157	1.03923e+06	972738	41.63	1.38	33.12				578260	823506	741862	522222	225343	348847	70407.1	167157	169120	1.0566e+06	1.03923e+06	1.0281e+06	1.15511e+06	572290	972738				3	3	3	3	2	3	Not Found	Not Found	Not Found	High	High	High	High	High	High	1
High	Q9Z2C4	29	Mtmr1	Myotubularin-related protein 1 OS=Mus musculus OX=10090 GN=Mtmr1 PE=1 SV=1	0	387.175	57	30	410	669	75.3	6.8	858.06	30	other metabolic processes;other biological processes	plasma membrane;other membranes;other cell component	other molecular function	Pf02893, Pf06602	53332	ENSMUSG00000015214	mmu:53332; Q9Z2C4	Synthesis of PIPs at the plasma membrane; RHOF GTPase cycle		2	0.574	5.81	0.0399318	3.95967e-05	0.0612721	0.000246825	4.7267e+06	2.71128e+06	2.74638e+07	19.77	4.18	19.56	3.2388e+06	5.02533e+06	4.46932e+06	1.56412e+06	2.08625e+06	1.95642e+06	1.24163e+07	7.93232e+06	1.04696e+07	3.39733e+06	5.02533e+06	4.7267e+06	2.85799e+06	2.63276e+06	2.71128e+06	2.74638e+07	1.98237e+07	2.91939e+07	3	3	3	3	3	3	3	3	3	High	High	High	High	High	High	High	High	High	1
High	Q8BMS1	21	Hadha	Trifunctional enzyme subunit alpha, mitochondrial OS=Mus musculus OX=10090 GN=Hadha PE=1 SV=1	0	188.365	40	21	124	763	82.6	9.14	239.1	21	other metabolic processes;other biological processes	mitochondrion	other molecular function	Pf00378, Pf00725, Pf02737	97212	ENSMUSG00000025745	mmu:97212; Q3TCY3; Q5U5Y5; Q8BMS1; Q8QZU4	Beta oxidation of decanoyl-CoA to octanoyl-CoA-CoA; Beta oxidation of octanoyl-CoA to hexanoyl-CoA; Acyl chain remodeling of CL; Beta oxidation of palmitoyl-CoA to myristoyl-CoA; Beta oxidation of myristoyl-CoA to lauroyl-CoA; Beta oxidation of lauroyl-CoA to decanoyl-CoA-CoA; Beta oxidation of hexanoyl-CoA to butanoyl-CoA	Fatty acid beta-oxidation; Mitochondrial long chain fatty acid beta-oxidation	9	7.289	5.807	0.000812176	0.00390435	0.00199394	0.00899889	143882	1.04874e+06	835508	31.11	36.3	34.3				521660	1.42532e+06	737571	310143	380441	148677	122086	143882	217801	960162	1.7987e+06	1.04874e+06	835508	956061	461896				2	3	2	1	2	1	High	High	High	High	High	High	High	High	High	1
High	Q80U62	14	Rubcn	Run domain Beclin-1-interacting and cysteine-rich domain-containing protein OS=Mus musculus OX=10090 GN=Rubcn PE=1 SV=2	0	80.131	22	14	31	956	106.8	5.95	56.61	14	other metabolic processes;transport;other biological processes	cytosol;nucleus;other cytoplasmic organelle;other cell component	other molecular function	Pf02759, Pf13901, Pf21054	100502698	ENSMUSG00000035629	mmu:100502698; Q3TAX3; Q3TD96; Q3TDF7; Q3TDU2; Q6NWW8; Q6P9T7; Q6PG18; Q80U62; Q8BMP7; Q8BY22			0	1.137	5.769	0.828963	0.000984644	0.893183	0.00285501	138266	157258	797665	35.18	8.27	42.56		127769					604165	310709	193432	87871.3	184030	138266	139291	157258	163813	1.33636e+06	797665	587853		1					3	2	1	Not Found	Peak Found	Peak Found	Not Found	Peak Found	Not Found	High	High	High	1
High	Q80TP3	9	Ubr5	E3 ubiquitin-protein ligase UBR5 OS=Mus musculus OX=10090 GN=Ubr5 PE=1 SV=2	0	30.485	5	9	28	2792	308.2	5.85	13.22	9	cell organization and biogenesis;protein metabolism;DNA metabolism;other metabolic processes;stress response;signal transduction;other biological processes	cytosol;nucleus;other cell component	nucleic acid binding activity;other molecular function	Pf00632, Pf00658, Pf11547	70790		mmu:70790; Q698K9; Q6PEQ8; Q6PFQ9; Q80TP3; Q80VL4; Q810V6; Q9CXE9		Tryptophan metabolism	1	3.514	5.743	0.000277349	6.85576e-05	0.00082233	0.000361466	224724	789743	1.29065e+06	18.84	3.77	21.39	220985		107861	396911	591922	571866	550855	316960	449364	279521	224724	192974	789743	784474	839491	1.29065e+06	873544	1.31487e+06	2		1	2	2	2	2	2	2	High	Not Found	Peak Found	High	High	High	High	High	High	1
High	Q7TPS5	3	C2cd5	C2 domain-containing protein 5 OS=Mus musculus OX=10090 GN=C2cd5 PE=1 SV=2	0	13.335	4	3	4	1016	111.6	5.78	6.61	3	cell organization and biogenesis;transport;signal transduction;other biological processes	plasma membrane;other membranes;cytosol;cytoskeleton;other cell component	other molecular function	Pf00168	74741	ENSMUSG00000030279	mmu:74741; Q3TQY6; Q6A052; Q7TPS5; Q80VA1; Q8C0U3; Q8CID5; Q9CS85			0	0.385	5.739	0.11744	0.139515	0.161225	0.202685	130038	50125.3	746352	30.73	57.49	59.46								331232	267660	122959	208063	130038	50125.3	76488.9	20240.4	186720	827783	746352								1	1	Not Found	Not Found	High	Not Found	Not Found	Not Found	Not Found	High	High	1
High	P98199	8	Atp8b2	Phospholipid-transporting ATPase ID OS=Mus musculus OX=10090 GN=Atp8b2 PE=2 SV=2	0	31.484	9	8	26	1209	136.9	7.02	25.89	8	cell organization and biogenesis;transport	plasma membrane;other membranes;cytosol;ER/Golgi;nucleus;other cell component	transporter activity;other molecular function	Pf13246, Pf16209, Pf16212		ENSMUSG00000060671	P98199	Ion transport by P-type ATPases		1	4.837	5.735	0.000186279	0.000154442	0.000588293	0.000678211	140415	679242	805280	19.9	12.49	24.75				427710	538244	440281	237061	322227	317432	165288	110202	140415	781518	679242	610159	534788	805280	885140				3	3	3	2	3	3	Not Found	Not Found	Not Found	High	High	High	High	High	High	1
High	Q62393	5	Tpd52	Tumor protein D52 OS=Mus musculus OX=10090 GN=Tpd52 PE=1 SV=2	0	38.042	28	5	52	224	24.3	4.72	126.34	5	other biological processes	ER/Golgi;other cell component	other molecular function	Pf04201	21985	ENSMUSG00000027506	mmu:21985; Q545M5; Q62393; Q8CCU1; Q8K564; Q99KP8	Golgi Associated Vesicle Biogenesis		1	3.848	5.726	0.000165838	4.28036e-05	0.000535248	0.000258587	1.66586e+06	6.41086e+06	9.53817e+06	24.26	7.98	15.95	1.63402e+06	1.66586e+06	976271	3179635	5401673	4.62597e+06	4.93544e+06	3.16331e+06	3.42062e+06	1.714e+06	1.66586e+06	1.06824e+06	5.80988e+06	6.81669e+06	6.41086e+06	1.09168e+07	7.90545e+06	9.53817e+06	3	3	2	3	3	3	3	3	3	High	High	High	High	High	High	High	High	High	1
High	Q64310	7	Surf4	Surfeit locus protein 4 OS=Mus musculus OX=10090 GN=Surf4 PE=1 SV=1	0	67.068	31	7	114	269	30.4	7.78	189.5	7	cell organization and biogenesis;transport;other biological processes	other membranes;cytosol;ER/Golgi;nucleus	other molecular function	Pf02077	20932	ENSMUSG00000014867	mmu:20932; Q64310	Neutrophil degranulation; COPI-dependent Golgi-to-ER retrograde traffic		2	61.116	5.712	3.20339e-06	0.000821491	2.91421e-05	0.00246793	449972	2.75005e+07	2.57024e+06	44.35	5.64	14.84	349788	890114	326873	1.50505e+07	2.13099e+07	2.15675e+07	1.31713e+06	863626	921748	449972	890114	426482	2.75005e+07	2.68922e+07	2.98891e+07	2.91339e+06	2.15829e+06	2.57024e+06	2	3	2	3	3	3	3	3	3	High	High	Peak Found	High	High	High	High	High	High	1	Met-loss+Acetyl [N-Term]
High	P17427	8	Ap2a2	AP-2 complex subunit alpha-2 OS=Mus musculus OX=10090 GN=Ap2a2 PE=1 SV=2	0	48.407	20	14	28	938	104	6.93	22.67	14	transport;other biological processes	plasma membrane;other membranes;ER/Golgi;other cell component	other molecular function	Pf01602, Pf02296, Pf02883	11772	ENSMUSG00000002957	mmu:11772; P17427; Q8C2J5; Q921V0	Neutrophil degranulation; MHC class II antigen presentation; Recycling pathway of L1; Cargo recognition for clathrin-mediated endocytosis; LDL clearance; Trafficking of GluR2-containing AMPA receptors; Retrograde neurotrophin signalling; WNT5A-dependent internalization of FZD4; WNT5A-dependent internalization of FZD2, FZD5 and ROR2; VLDLR internalisation and degradation		11	2.72	5.688	0.00327054	0.000437883	0.00661661	0.00149035	158290	430577	900373	15.94	45.22	8.25	72400.3	94901	87434	434454	285633	303532	449656	338377	322895	158290	182805	132471	848566	394782	430577	994602	845639	900373	1	1	1	2	2	2	3	3	3	Peak Found	Peak Found	Peak Found	Peak Found	High	High	High	High	High	1
High	P35288	5	Rab23	Ras-related protein Rab-23 OS=Mus musculus OX=10090 GN=Rab23 PE=1 SV=2	0	29.629	26	5	20	237	26.7	6.79	36.49	5	cell organization and biogenesis;protein metabolism;other metabolic processes;stress response;transport;developmental processes;signal transduction;other biological processes	plasma membrane;other membranes;cytosol;cytoskeleton;other cytoplasmic organelle;other cell component	other molecular function	Pf00071			P35288	RAB geranylgeranylation		1	5.205	5.682	0.00110254	0.00102631	0.00259563	0.00295207	233833	1.21719e+06	1.32867e+06	45.62	8.82	13.16	218712	143076		599454	964527	943378	605634	420810	476492	316752	233833	115297	1.09533e+06	1.21719e+06	1.30737e+06	1.33961e+06	1.05165e+06	1.32867e+06	1	1		3	3	3	3	3	3	Peak Found	Peak Found	Not Found	High	High	High	High	High	High	1
High	Q8BM85	11	Tbck	TBC domain-containing protein kinase-like protein OS=Mus musculus OX=10090 GN=Tbck PE=1 SV=1	0	47.23	18	11	28	762	86.3	6.2	32.31	11	cell cycle OR cell proliferation;cell organization and biogenesis;other biological processes	cytoskeleton;other cell component	enzyme regulator activity	Pf00069, Pf00566	271981		mmu:271981; Q8BM85; Q8BWD3; Q8BY53			0	1.248	5.668	0.452556	0.0181906	0.536724	0.033515	152661	190497	865247	22.5	99.49	10.82				384963		51832.2	461158	335316	291746	152661	165021	104982	763187	115045	190497	1.02004e+06	837991	865247				2		1	3	3	2	Not Found	Not Found	Not Found	Peak Found	Not Found	Peak Found	High	High	High	1
High	Q5SRX1	6	Tom1l2	TOM1-like protein 2 OS=Mus musculus OX=10090 GN=Tom1l2 PE=1 SV=1	0	31.637	15	6	14	507	55.6	4.82	17.82	6	transport;signal transduction;other biological processes	other membranes;other cytoplasmic organelle	other molecular function	Pf00790, Pf03127	216810	ENSMUSG00000000538	A0JP66; mmu:216810; Q5SRX1; Q5SRX7; Q5SRY0; Q6P5D7; Q8C6J0; Q8C935; Q8CB51; Q8R4H1			0	1.24	5.594	0.0108181	8.01982e-07	0.0191405	2.66953e-05	127200	157668	711591	8.81	10	5.99							271949	294332	237839	128622	109381	127200	157668	153461	183924	653909	735566	711591							2	3	2	Peak Found	Not Found	Not Found	Not Found	Not Found	Not Found	High	High	High	1
High	Q148V7	8	Relch	RAB11-binding protein RELCH OS=Mus musculus OX=10090 GN=Relch PE=1 SV=1	0	31.706	9	8	17	1216	134.5	5.34	18.3	8	transport	ER/Golgi;other cytoplasmic organelle			227446		mmu:227446; Q148V6; Q148V7; Q6PAN5; Q6ZPQ2; Q8C9Z0; Q8CCT3; Q8CD48			0	1.868	5.592	0.0650196	0.000488556	0.0943729	0.0016295	142764	266681	798364	29.3	17.67	30.09				100884	128736	137354	493071	226218	276807	181620	98976.2	142764	210760	301743	266681	1.09063e+06	595043	798364				1	1	1	3	2	2	Not Found	High	Not Found	Peak Found	High	Peak Found	High	High	High	1
High	P31041	5	Cd28	T-cell-specific surface glycoprotein CD28 OS=Mus musculus OX=10090 GN=Cd28 PE=1 SV=2	0	35.528	28	5	28	218	25.2	8.53	44.38	5	cell cycle OR cell proliferation;RNA metabolism OR transcription;other metabolic processes;signal transduction;other biological processes	plasma membrane;other membranes;other cell component	other molecular function	Pf07686	12487	ENSMUSG00000026012	mmu:12487; P31041; Q6GSH7	PIP3 activates AKT signaling; PI5P, PP2A and IER3 Regulate PI3K/AKT Signaling; CD28 dependent PI3K/Akt signaling; CD28 dependent Vav1 pathway	Acute viral myocarditis; Inflammatory response pathway	7	43.876	5.578	0.00377761	0.0340592	0.00750561	0.0579214	172849	7.58401e+06	964237	9.97	47.82	118.33	83179.6	56017.4		4.60619e+06	6.00971e+06	2.05092e+06	209113	358860	2.12077e+06	169865	172849	202655	8.41651e+06	7.58401e+06	2.84719e+06	626426	964237	5.91364e+06	1	1		3	3	2	1	2	3	Peak Found	Peak Found	Not Found	High	High	High	High	High	High	1
High	O35623	4	Bet1	BET1 homolog OS=Mus musculus OX=10090 GN=Bet1 PE=1 SV=1	0	73.823	56	4	32	118	13.3	9.07	78.44	4	cell organization and biogenesis;transport	other membranes;ER/Golgi	other molecular function		12068	ENSMUSG00000032757	mmu:12068; O35623	COPI-mediated anterograde transport; COPII-mediated vesicle transport		2	42.916	5.561	0.000335102	0.0314182	0.000958834	0.0539262	240339	1.03144e+07	1.3366e+06	83.35	19.61	15.05	651351	83130.7	72479.3	3.97459e+06	8.37566e+06	7.44271e+06	603062	407695	467233	785446	177568	240339	7.26243e+06	1.05697e+07	1.03144e+07	1.38312e+06	1.03598e+06	1.3366e+06	1	1	1	3	3	3	2	2	2	Peak Found	Peak Found	Peak Found	High	High	High	High	High	High	1
High	Q5XG73	11	Acbd5	Acyl-CoA-binding domain-containing protein 5 OS=Mus musculus OX=10090 GN=Acbd5 PE=1 SV=1	0	37.035	25	11	29	508	56.6	5.41	23.25	11	other metabolic processes	other membranes;nucleus;other cytoplasmic organelle;other cell component	other molecular function	Pf00887	74159	ENSMUSG00000026781	A2AQX9; A2AQY0; mmu:74159; Q5XG73; Q6P7V7; Q7TSC2; Q8BKU6; Q8CI99; Q9CW41	RHOA GTPase cycle; RHOC GTPase cycle; Peroxisomal lipid metabolism; Class I peroxisomal membrane protein import		4	5.034	5.55	0.00329485	0.00178165	0.00665501	0.00469187	533940	2.68799e+06	2.96319e+06	31.34	43.54	6.8	499230	303667	588679	705297	2.88013e+06	1.93961e+06	1.30833e+06	1.23914e+06	938732	533940	342573	661854	1.40132e+06	3.6346e+06	2.68799e+06	2.96319e+06	3.09675e+06	2.70577e+06	2	1	2	1	3	3	2	3	2	High	High	High	High	High	High	High	Peak Found	Peak Found	1
High	P70658	4	Cxcr4	C-X-C chemokine receptor type 4 OS=Mus musculus OX=10090 GN=Cxcr4 PE=1 SV=2	0	30.311	11	4	23	359	40.4	8.21	11.16	4	cell cycle OR cell proliferation;cell organization and biogenesis;developmental processes;signal transduction;other biological processes	plasma membrane;other membranes;other cytoplasmic organelle;other cell component	cytoskeletal activity;other molecular function	Pf00001, Pf12109	12767		mmu:12767; O09059; O09062; P70233; P70346; P70658; Q4KMW1	G alpha (i) signalling events; Signaling by ROBO receptors; Chemokine receptors bind chemokines	GPCRs, class A rhodopsin-like; Chemokine signaling pathway; GPCRs, peptide	6	16.499	5.533	0.000123024	0.00218541	0.000423334	0.00554741	118906	1.96186e+06	657883	42.3	18.1	34.41				933869	1.9273e+06	1.41565e+06	270046	153342	333376	201026	118906	89629.1	1.70638e+06	2.43217e+06	1.96186e+06	657883	461540	929598				3	3	3	2	2	3	Not Found	Not Found	Not Found	High	High	High	Peak Found	Peak Found	High	1
Medium	Q9DCX2	1	Atp5pd	ATP synthase subunit d, mitochondrial OS=Mus musculus OX=10090 GN=Atp5pd PE=1 SV=3	0.012	2.862	11	1	2	161	18.7	5.69	2.01	1	other metabolic processes;transport	other membranes;mitochondrion	transporter activity;other molecular function	Pf05873	71679	ENSMUSG00000034566	B1ASE1; mmu:71679; Q542H1; Q7M0I0; Q91YK9; Q9DCX2	Mitochondrial protein degradation; Formation of ATP by chemiosmotic coupling; Cristae formation	Oxidative phosphorylation; Electron transport chain	5	1.983	5.518	0.752221	0.0440633	0.831489	0.0728262	74986.8	148716	413742	82.72	47.27	41.47							302788	118731	148378	74986.8	41889.8	213689	199552	148716	69089.4	669742	296722	413742							1	1	1	Not Found	Not Found	Not Found	Not Found	Not Found	Not Found	High	High	Peak Found	1
High	Q60677	23	Itgae	Integrin alpha-E OS=Mus musculus OX=10090 GN=Itgae PE=2 SV=2	0	210.678	27	23	130	1167	128.8	6.23	272.37	23	cell adhesion;signal transduction	plasma membrane;other membranes;other cell component	signal transduction activity or receptor binding;other molecular function	Pf00092, Pf00357, Pf01839, Pf20805	16407	ENSMUSG00000005947	B1AUD5; mmu:16407; Q60677	Integrin cell surface interactions	Focal adhesion: PI3K-Akt-mTOR signaling pathway; Integrin-mediated cell adhesion; Focal adhesion	4	65.499	5.512	2.22102e-06	0.00037685	2.32921e-05	0.00132515	102980	6.74511e+06	567586	24.06	21.55	28.58				3.69147e+06	3.94484e+06	5.58384e+06	194519	227116	297564	148652	97713.1	102980	6.74511e+06	4.97822e+06	7.73831e+06	486388	567586	829738				3	3	3	2	3	3	Peak Found	Not Found	Peak Found	High	High	High	High	High	High	1
High	P47955	2	Rplp1	60S acidic ribosomal protein P1 OS=Mus musculus OX=10090 GN=Rplp1 PE=1 SV=1	0	20.785	38	2	13	114	11.5	4.32	34.24	2	protein metabolism;other metabolic processes;other biological processes	cytosol;translational apparatus;other cell component	enzyme regulator activity;other molecular function	Pf00428	56040	ENSMUSG00000007892	mmu:56040; P47955	Major pathway of rRNA processing in the nucleolus and cytosol; L13a-mediated translational silencing of Ceruloplasmin expression; SRP-dependent cotranslational protein targeting to membrane; Formation of a pool of free 40S subunits; GTP hydrolysis and joining of the 60S ribosomal subunit; Nonsense Mediated Decay (NMD) independent of the Exon Junction Complex (EJC); Nonsense Mediated Decay (NMD) enhanced by the Exon Junction Complex (EJC)	Cytoplasmic ribosomal proteins	8	3.312	5.506	0.0330799	0.00216493	0.051615	0.00549821	219908	728418	1.21089e+06	34.54	35.61	33.49	221058			204252	624540	525615	855361	484530	364493	308132	151975	219908	373213	788144	728418	1.89199e+06	1.21089e+06	1.01637e+06	1			2	2	2	2	2	2	Peak Found	Not Found	Not Found	Peak Found	High	High	High	High	High	1	Met-loss+Acetyl [N-Term]
High	Q5EG47	1	Prkaa1	5'-AMP-activated protein kinase catalytic subunit alpha-1 OS=Mus musculus OX=10090 GN=Prkaa1 PE=1 SV=2	0.009	3.237	3	1	2	559	63.9	8.12	0	1	cell-cell signaling;cell organization and biogenesis;other metabolic processes;stress response;transport;signal transduction;other biological processes	plasma membrane;other membranes;cytosol;nucleus;other cell component	kinase activity;other molecular function	Pf00069, Pf16579, Pf21147	105787	ENSMUSG00000050697	mmu:105787; Q5EG47	TP53 Regulates Metabolic Genes; Macroautophagy; Regulation of TP53 Activity through Phosphorylation; Energy dependent regulation of mTOR by LKB1-AMPK	Focal adhesion: PI3K-Akt-mTOR signaling pathway; Insulin signaling; Leptin and adiponectin	7	0.513	5.483	0.914629	0.150238	0.961824	0.216303	86570.8	44414.9	474627	16.95	116.53	51.88						171247	242259		170213	86570.8	92463.1	66085.4	44414.9	22546.3	237320	535856	158976	474627						1	1		1	Not Found	Not Found	Not Found	Not Found	Not Found	High	Peak Found	Not Found	High	1
High	O35130	1	Emg1	Ribosomal RNA small subunit methyltransferase NEP1 OS=Mus musculus OX=10090 GN=Emg1 PE=1 SV=1	0.001	4.721	6	1	3	244	27	8.91	0	1	cell organization and biogenesis;RNA metabolism OR transcription;other metabolic processes;developmental processes;other biological processes	nucleus;other cell component	nucleic acid binding activity;other molecular function	Pf03587	14791	ENSMUSG00000004268	mmu:14791; O35130	Major pathway of rRNA processing in the nucleolus and cytosol		1	0.697	5.461	0.438841	0.0124082	0.522819	0.0239854	168492	117507	920060	29.51	64.11	22.63							533746	368156	270216	168492	128458	231584	44739.9	199111	117507	1.1806e+06	920060	753480							1	1	1	Not Found	Not Found	Not Found	Not Found	Not Found	Not Found	High	Peak Found	High	1
High	Q60603	1	Kcnh1	Potassium voltage-gated channel subfamily H member 1 OS=Mus musculus OX=10090 GN=Kcnh1 PE=1 SV=2	0.008	3.32	2	2	4	989	111.2	7.47	0	2	transport;signal transduction;other biological processes	plasma membrane;other membranes;nucleus;other cytoplasmic organelle;other cell component	transporter activity;other molecular function	Pf00027, Pf00520, Pf13426	16510		mmu:16510; Q32MR6; Q3USQ9; Q60603	Voltage gated Potassium channels		1	0.966	5.461	0.985148	0.0030755	0.999998	0.00729921	322219	311238	1.75962e+06	37.87	27.18	57.16	307183	521354	240817	144701	350496	224584	1.85623e+06	625032	631041	322219	521354	254685	264399	442312	311238	4.10582e+06	1.56202e+06	1.75962e+06	1	1	1	1	1	1	1	1	1	High	High	High	Peak Found	Peak Found	Peak Found	Peak Found	Peak Found	High	1
High	Q810D6	2	Grwd1	Glutamate-rich WD repeat-containing protein 1 OS=Mus musculus OX=10090 GN=Grwd1 PE=1 SV=2	0	10.611	10	2	4	446	49.2	4.81	4.38	2	cell organization and biogenesis;DNA metabolism;other metabolic processes;other biological processes	cytosol;nucleus;other cell component	nucleic acid binding activity;other molecular function	Pf00400, Pf12265	101612	ENSMUSG00000053801	G3UVT6; mmu:101612; Q810D6; Q922H3			0	2.378	5.454	0.0444906	0.00260513	0.0675408	0.00637306	154098	366436	840514	54.17	13.73	16.8				200543	232732	276916	465683	336326	266161	154098	198738	54893.4	366436	293698	383761	1.03005e+06	840514	742173				1	1	1	1	1	1	Not Found	Not Found	Not Found	High	Peak Found	Peak Found	High	High	High	1
High	Q9R1T2	11	Sae1	SUMO-activating enzyme subunit 1 OS=Mus musculus OX=10090 GN=Sae1 PE=1 SV=1	0	57.691	38	11	49	350	38.6	5.36	78.53	11	protein metabolism;other metabolic processes;other biological processes	nucleus;other cell component	other molecular function	Pf00899	56459	ENSMUSG00000052833	mmu:56459; Q3TRG9; Q3TWJ0; Q9CSW9; Q9R1T2	SUMO is conjugated to E1 (UBA2:SAE1); SUMO is transferred from E1 to E2 (UBE2I, UBC9)		2	4.005	5.449	0.748034	0.15322	0.827961	0.220216	381382	1.52731e+06	2.07799e+06	48.52	77.22	18.11	295765	663427	187325		1435415	1.05933e+06	1.11451e+06	660081	697258	381382	748861	314906	149526	1.88883e+06	1.52731e+06	2.48574e+06	1.72695e+06	2.07799e+06	1	2	1		1	1	1	1	1	High	High	High	Peak Found	High	High	High	High	High	1
High	Q80TN5	1	Zdhhc17	Palmitoyltransferase ZDHHC17 OS=Mus musculus OX=10090 GN=Zdhhc17 PE=1 SV=2	0	7.426	4	2	6	632	72.6	7.39	12.52	2	cell organization and biogenesis;protein metabolism;other metabolic processes;transport;developmental processes;other biological processes	plasma membrane;other membranes;ER/Golgi;other cell component	signal transduction activity or receptor binding;other molecular function	Pf01529, Pf12796	320150	ENSMUSG00000035798	mmu:320150; Q80TN5; Q8BJ08; Q8BYQ2; Q8BYQ6			0	0.682	5.444	0.995756	0.685637	0.999998	0.788072	75155.6	51231.2	409137	42.17	99.92	82.92							184969		202325	75155.6	130036	59181.3	51231.2	228236	38745.9	409137	26967.4	564169							1		1	Not Found	Not Found	Not Found	Not Found	Not Found	Not Found	High	Not Found	Peak Found	1
High	Q03141	21	Mark3	MAP/microtubule affinity-regulating kinase 3 OS=Mus musculus OX=10090 GN=Mark3 PE=1 SV=2	0	173.514	47	29	111	753	84.3	9.51	169.68	29	protein metabolism;other metabolic processes;signal transduction;other biological processes	plasma membrane;other membranes;other cell component	kinase activity;other molecular function	Pf00069, Pf00627, Pf02149	17169	ENSMUSG00000007411	mmu:17169; Q03141; Q3TM40; Q3V1U3; Q8C6G9; Q8R375; Q9JKE4	MAP2K and MAPK activation; Negative regulation of MAPK pathway; RAF activation		3	1.116	5.436	0.568467	2.48326e-06	0.6543	4.05193e-05	287843	321254	1.56477e+06	2.23	5.19	18.25	237662	224035	239058	161552	205045	214333	904020	626133	495886	296996	284496	287843	333244	300592	321254	1.99962e+06	1.56477e+06	1.41673e+06	2	2	2	2	2	2	3	3	2	High	Peak Found	High	High	High	High	High	High	High	1
High	Q8BR63	7	Fam177a1	Protein FAM177A1 OS=Mus musculus OX=10090 GN=Fam177a1 PE=1 SV=1	0	47.044	37	7	39	207	23.6	4.59	80.68	7				Pf14774	100101807; 73385	ENSMUSG00000094103; ENSMUSG00000095595	mmu:100101807; mmu:73385; Q8BR63; Q9D9M7			0	33.985	5.374	4.79584e-06	0.000301675	3.75913e-05	0.00111658	112874	3.83601e+06	606610	12.42	4.61	41.66			42527.6	2.06889e+06	3.262e+06	2.768e+06	264966	174223	366437	102393	130728	112874	3.7803e+06	4.11651e+06	3.83601e+06	606610	462593	1.02179e+06			1	3	3	3	2	2	3	Not Found	Not Found	Peak Found	High	High	High	High	High	High	1
High	Q9WVK4	17	Ehd1	EH domain-containing protein 1 OS=Mus musculus OX=10090 GN=Ehd1 PE=1 SV=1	0	216.938	73	26	217	534	60.6	6.83	398.6	26	cell organization and biogenesis;transport;developmental processes;other biological processes	plasma membrane;other membranes;other cytoplasmic organelle;other cell component	other molecular function	Pf00350, Pf12763, Pf16880, Pf18150	13660	ENSMUSG00000024772	mmu:13660; Q9WVK4	Factors involved in megakaryocyte development and platelet production	Insulin signaling	2	1.438	5.358	0.0794836	0.000270133	0.113421	0.00103038	1.21951e+06	1.75353e+06	6.53405e+06	34.51	4.14	17.71	1.20611e+06	1.18536e+06	535129	983927	1.33809e+06	1.26532e+06	3.39258e+06	2.09539e+06	2.34327e+06	1.31312e+06	1.21951e+06	639484	1.8339e+06	1.68861e+06	1.75353e+06	7.50411e+06	5.23659e+06	6.53405e+06	2	2	1	2	3	3	3	3	3	High	High	High	High	High	High	High	High	High	1
High	Q8K358	3	Pigu	Phosphatidylinositol glycan anchor biosynthesis class U protein OS=Mus musculus OX=10090 GN=Pigu PE=1 SV=4	0	21.861	9	3	21	434	49.8	7.72	54.16	3	protein metabolism;other metabolic processes;other biological processes	plasma membrane;other membranes;ER/Golgi		Pf06728		ENSMUSG00000038383	Q8K358; Q921E1	Attachment of GPI anchor to uPAR		1	47.445	5.355	4.05211e-06	0.000579016	3.3497e-05	0.00186638	67598.7	3.2072e+06	361997	41.54	16.59	3.51				1.75524e+06	2.07104e+06	2.6403e+06	147770	121727	108557	112545	50708.3	67598.7	3.2072e+06	2.61357e+06	3.65903e+06	379294	361997	354297				3	3	3	2	2	2	Not Found	Not Found	Not Found	High	High	High	High	High	High	1
Medium	Q64697	1	Ptprcap	Protein tyrosine phosphatase receptor type C-associated protein OS=Mus musculus OX=10090 GN=Ptprcap PE=1 SV=1	0.026	2.263	5	1	5	197	20.4	4.55	4.97	1		plasma membrane;other membranes		Pf15713	19265	ENSMUSG00000045826	mmu:19265; Q64697			0	3.962	5.337	0.335836	0.648199	0.414441	0.754595	227551	901562	1.21436e+06	18.86	6.38	89.14				493408	770787	618816	888513		435498	227551	180164	264452	901562	972701	857580	1.96532e+06	56505.7	1.21436e+06				1	1	1	1		1	Not Found	Not Found	Not Found	Peak Found	High	High	High	Not Found	High	1
High	Q61335	8	Bcap31	B-cell receptor-associated protein 31 OS=Mus musculus OX=10090 GN=Bcap31 PE=1 SV=4	0	48.005	35	8	51	245	27.9	8.7	56.37	8	stress response;transport;signal transduction;other biological processes	plasma membrane;other membranes;mitochondrion;ER/Golgi;other cell component	signal transduction activity or receptor binding;other molecular function	Pf05529, Pf18035	27061	ENSMUSG00000002015	A2ALM8; mmu:27061; Q61335; Q9D0E9; Q9D8G7	Antigen Presentation: Folding, assembly and peptide loading of class I MHC; RHOA GTPase cycle; Apoptotic cleavage of cellular proteins		4	9.105	5.318	0.00010621	0.000539182	0.000375304	0.00176567	442996	4.03364e+06	2.35574e+06	27.21	21.56	22.62	387961	191059	398982	1.50349e+06	3.44045e+06	2.91061e+06	1.11758e+06	611604	844825	494016	282127	442996	2.81968e+06	4.3417e+06	4.03364e+06	2.472e+06	1.58282e+06	2.35574e+06	2	1	2	2	3	3	3	2	3	High	High	High	High	High	High	High	High	High	1
High	Q91Z96	29	Bmp2k	BMP-2-inducible protein kinase OS=Mus musculus OX=10090 GN=Bmp2k PE=1 SV=1	0	257.905	44	32	166	1138	126.1	6.8	357.91	32	other metabolic processes;other biological processes	nucleus;other cell component	enzyme regulator activity;kinase activity;other molecular function	Pf00069, Pf15282	140780	ENSMUSG00000034663	mmu:140780; Q8C8L7; Q91Z96			0	0.054	5.3	8.24305e-06	0.000319553	5.49361e-05	0.00116632	2.40639e+06	129279	1.2754e+07	3.62	26.25	25.4	2.25482e+06	2.49164e+06	2.14674e+06				6.4405e+06	5103412	3.03493e+06	2.40639e+06	2.49987e+06	2.3253e+06	167834	129279	98720.1	1.42459e+07	1.2754e+07	8.46271e+06	2	2	2				3	3	3	High	High	High	High	Not Found	Peak Found	High	High	High	1
High	Q8K221	2	Arfip2	Arfaptin-2 OS=Mus musculus OX=10090 GN=Arfip2 PE=1 SV=2	0.001	5.564	6	2	7	341	37.7	5.87	9.14	2	cell organization and biogenesis;other metabolic processes;transport;other biological processes	other membranes;ER/Golgi;nucleus;other cell component	other molecular function	Pf06456	76932	ENSMUSG00000030881	mmu:76932; Q3U3G6; Q8K221; Q9D7M3	Retrograde transport at the Trans-Golgi-Network		1	2.307	5.285	0.0860195	0.0139183	0.122154	0.0264538	159899	368869	845006	55.16	10.22	42.69				136684	221919	196420	382024	125076	339955	50790.6	159899	192084	310523	376090	368869	845006	370670	947942				1	1	1	2	1	2	Not Found	Not Found	Not Found	Peak Found	High	Peak Found	High	High	High	1
Medium	P70704	1	Atp8a1	Phospholipid-transporting ATPase IA OS=Mus musculus OX=10090 GN=Atp8a1 PE=1 SV=2	0.015	2.665	1	1	2	1164	131.3	6.84	1.62	1	cell organization and biogenesis;transport;other biological processes	plasma membrane;other membranes;cytosol;ER/Golgi;other cell component	transporter activity;other molecular function	Pf00122, Pf13246, Pf16209, Pf16212	11980	ENSMUSG00000037685	mmu:11980; P70704; Q8BR88	Neutrophil degranulation; Ion transport by P-type ATPases		2	0.323	5.277	0.773239	0.797964	0.848151	0.889646	62816.7	20270.8	331452	64.91	141.19	78.44								132628	151978	54553	62816.7	163814	20270.8	13137.4	237261	30757.5	331452	423780								1	1	Not Found	Not Found	Not Found	Not Found	Not Found	Not Found	Not Found	Peak Found	High	1
High	P62849	3	Rps24	40S ribosomal protein S24 OS=Mus musculus OX=10090 GN=Rps24 PE=1 SV=1	0	39.361	29	3	53	133	15.4	10.78	108.99	3	protein metabolism;RNA metabolism OR transcription;other metabolic processes;other biological processes	cytosol;ER/Golgi;translational apparatus;nucleus;other cell component	other molecular function	Pf01282	20088	ENSMUSG00000025290	mmu:20088; P16632; P62849; Q642L0; Q6PDB5	L13a-mediated translational silencing of Ceruloplasmin expression; SRP-dependent cotranslational protein targeting to membrane; Major pathway of rRNA processing in the nucleolus and cytosol; Formation of a pool of free 40S subunits; GTP hydrolysis and joining of the 60S ribosomal subunit; Nonsense Mediated Decay (NMD) independent of the Exon Junction Complex (EJC); Nonsense Mediated Decay (NMD) enhanced by the Exon Junction Complex (EJC); Translation initiation complex formation; Formation of the ternary complex, and subsequently, the 43S complex; Ribosomal scanning and start codon recognition	Cytoplasmic ribosomal proteins; mRNA processing	12	3.545	5.262	0.0418258	0.0078921	0.0638838	0.0162496	563458	1.99738e+06	2.96482e+06	9.16	31.09	93.29	469228	568717	516353	1.09313e+06	1546738	2.3595e+06	5.53107e+06	1.18635e+06	888906	529972	633279	563458	1.99738e+06	1.95192e+06	3.26989e+06	1.22343e+07	2.96482e+06	2.47866e+06	2	2	2	3	3	3	3	3	3	High	High	High	High	High	High	High	High	High	1
High	Q9D0T1	6	Snu13	NHP2-like protein 1 OS=Mus musculus OX=10090 GN=Snu13 PE=1 SV=4	0	23.111	53	6	19	128	14.2	8.46	30	6	cell organization and biogenesis;RNA metabolism OR transcription;other metabolic processes;other biological processes	plasma membrane;other membranes;cytosol;translational apparatus;nucleus;other cell component	nucleic acid binding activity;other molecular function	Pf01248	20826	ENSMUSG00000063480	mmu:20826; O08754; Q3UY64; Q9D0T1	Major pathway of rRNA processing in the nucleolus and cytosol; mRNA Splicing - Major Pathway	mRNA processing	3	2.924	5.258	0.0504913	0.00317615	0.07548	0.00751232	271593	794145	1.42813e+06	11.89	16.31	64.33	168986	209817	154708	324963	625018	515584	1.46657e+06	571455	315128	264837	327210	271593	606259	833640	794145	3.24394e+06	1.42813e+06	957993	1	1	1	2	2	2	3	3	2	Peak Found	High	Peak Found	High	High	High	High	High	High	1	Met-loss+Acetyl [N-Term]
High	Q9D2G2	3	Dlst	Dihydrolipoyllysine-residue succinyltransferase component of 2-oxoglutarate dehydrogenase complex, mitochondrial OS=Mus musculus OX=10090 GN=Dlst PE=1 SV=1	0	9.916	7	3	8	454	49	8.95	7.78	3	protein metabolism;other metabolic processes	cytosol;mitochondrion;nucleus;other cell component	other molecular function	Pf00198, Pf00364	78920	ENSMUSG00000004789	mmu:78920; Q3UEA0; Q4FK55; Q8CIE8; Q9D2G2	Glyoxylate metabolism and glycine degradation; Lysine catabolism; Citric acid cycle (TCA cycle)	TCA cycle	4	2.754	5.255	0.0221778	0.00349559	0.0360697	0.00816839	106203	292506	558111	4.56	41.62	40.74	18132	20120	17032.1	105999	374608	211068	344094	223324	95649.8	106203	99560.2	108850	208355	472740	292506	761107	558111	317207	1	1	1	2	3	3	3	3	2	Peak Found	Peak Found	Peak Found	High	High	High	High	Peak Found	High	1
High	P22272	11	Il6ra	Interleukin-6 receptor subunit alpha OS=Mus musculus OX=10090 GN=Il6ra PE=1 SV=2	0	80.931	36	11	60	460	50.4	6.73	121.89	11	other metabolic processes;developmental processes;signal transduction;other biological processes	non-structural extracellular;plasma membrane;other membranes;other cell component	signal transduction activity or receptor binding;other molecular function	Pf00047, Pf09240	16194	ENSMUSG00000027947	mmu:16194; P22272	Interleukin-6 signaling; MAPK3 (ERK1) activation; MAPK1 (ERK2) activation	SIDS susceptibility pathways; Iron homeostasis; Focal adhesion: PI3K-Akt-mTOR signaling pathway; IL-6 signaling pathway	7	26.023	5.255	6.32705e-05	0.00359945	0.00025132	0.00839031	122587	3.19011e+06	644247	57.51	0.81	17.31			170624	1.74318e+06	2.56145e+06	2.30193e+06	286218	199831	269463	122587	99473.1	274782	3.18516e+06	3.23244e+06	3.19011e+06	644247	547088	772978			1	3	3	3	2	2	2	Peak Found	Not Found	Peak Found	High	High	High	High	High	High	1
High	Q99J09	7	Wdr77	Methylosome protein 50 OS=Mus musculus OX=10090 GN=Wdr77 PE=1 SV=1	0	36.2	30	7	31	342	36.9	5.27	49.57	7	cell cycle OR cell proliferation;cell organization and biogenesis;protein metabolism;RNA metabolism OR transcription;other metabolic processes;developmental processes;other biological processes	cytosol;ER/Golgi;nucleus;other cell component	nucleic acid binding activity;other molecular function	Pf00400	70465	ENSMUSG00000000561	mmu:70465; Q3TFJ1; Q8BSH8; Q99J09; Q9CZY5	snRNP Assembly; RMTs methylate histone arginines		2	2.183	5.236	0.0903271	0.000622529	0.127763	0.00198233	1.00555e+06	2.19476e+06	5.26462e+06	29.64	29.35	5.93	733669	982711	1.37376e+06	1.20115e+06	989172	1.60235e+06	2.24364e+06	2.20395e+06	1.88802e+06	822681	1.00555e+06	1.45287e+06	2.19476e+06	1.24829e+06	2.2206e+06	4.96275e+06	5.58837e+06	5.26462e+06	2	2	3	3	3	3	3	2	3	High	High	High	High	High	High	High	High	High	1
High	O88855	2	Ltb4r	Leukotriene B4 receptor 1 OS=Mus musculus OX=10090 GN=Ltb4r PE=2 SV=1	0	8.327	7	2	6	351	38.2	10.7	12.09	2	signal transduction	plasma membrane;other membranes	other molecular function	Pf00001	16995	ENSMUSG00000046908	mmu:16995; O88855	G alpha (q) signalling events; Leukotriene receptors	GPCRs, non-odorant ; GPCRs, class A rhodopsin-like; Nucleotide GPCRs; Spinal cord injury	6	6.163	5.231	0.00495084	0.00440439	0.00952217	0.00987922	172274	1.0617e+06	901185	43.72	36.16	16.87		214081		238918	841309	793127	419236	267082	318890	172274	292288	125562	521440	1.0617e+06	1.09915e+06	1.02935e+06	731032	901185		1		1	2	2	1	1	1	Not Found	Peak Found	Not Found	High	High	High	High	High	Peak Found	1
High	P15208	2	Insr	Insulin receptor OS=Mus musculus OX=10090 GN=Insr PE=1 SV=2	0.001	5.056	2	2	5	1372	155.5	5.95	1.66	2	cell organization and biogenesis;protein metabolism;other metabolic processes;transport;developmental processes;signal transduction;other biological processes	plasma membrane;other membranes;nucleus;other cytoplasmic organelle;other cell component	signal transduction activity or receptor binding;kinase activity;other molecular function	Pf00041, Pf00757, Pf01030, Pf07714, Pf17870	16337	ENSMUSG00000005534	F8VPU4; mmu:16337; P15208	PI5P, PP2A and IER3 Regulate PI3K/AKT Signaling; Insulin receptor recycling; IRS activation; Signal attenuation	Mechanisms associated with pluripotency; Focal adhesion: PI3K-Akt-mTOR signaling pathway; Leptin-insulin signaling overlap; Insulin signaling	10	3.801	5.215	0.0137958	0.00660323	0.0236954	0.0139762	101486	385791	529255	56.28	11.97	25.17				211136	349321	250837	239275	140598	210874	210002	73295	101486	385791	440828	347619	529255	351370	588010				1	1	1	1	1	1	Not Found	Not Found	Not Found	High	High	Peak Found	High	High	High	1
High	P62082	8	Rps7	40S ribosomal protein S7 OS=Mus musculus OX=10090 GN=Rps7 PE=2 SV=1	0	49.359	56	8	60	194	22.1	10.1	109.01	8	protein metabolism;RNA metabolism OR transcription;other metabolic processes;developmental processes;other biological processes	cytosol;cytoskeleton;ER/Golgi;translational apparatus;nucleus;other cell component	enzyme regulator activity;nucleic acid binding activity;other molecular function	Pf01251	20115	ENSMUSG00000061477	mmu:20115; P23821; P24818; P62082	L13a-mediated translational silencing of Ceruloplasmin expression; SRP-dependent cotranslational protein targeting to membrane; Major pathway of rRNA processing in the nucleolus and cytosol; Formation of a pool of free 40S subunits; GTP hydrolysis and joining of the 60S ribosomal subunit; Nonsense Mediated Decay (NMD) independent of the Exon Junction Complex (EJC); Nonsense Mediated Decay (NMD) enhanced by the Exon Junction Complex (EJC); Translation initiation complex formation; Formation of the ternary complex, and subsequently, the 43S complex; Ribosomal scanning and start codon recognition	Cytoplasmic ribosomal proteins; mRNA processing	12	4.155	5.214	0.0204113	0.00298481	0.0335463	0.00714096	775413	3.22177e+06	4.0432e+06	11.99	28.18	74.16	604745	787693	676950	1.18867e+06	2.55299e+06	2.8188e+06	5855369	1.59854e+06	1.4119e+06	688423	875195	775413	2.17195e+06	3.22177e+06	3.9064e+06	1.29516e+07	4.0432e+06	3.93699e+06	2	2	2	3	3	3	3	2	3	High	High	High	High	High	High	High	High	High	1
High	P56395	7	Cyb5a	Cytochrome b5 OS=Mus musculus OX=10090 GN=Cyb5a PE=1 SV=2	0	114.403	49	7	456	134	15.2	5.07	953.19	7	other metabolic processes	other membranes;cytosol;mitochondrion;ER/Golgi;other cell component	other molecular function	Pf00173	109672	ENSMUSG00000024646	mmu:109672; P56395	Insertion of tail-anchored proteins into the endoplasmic reticulum membrane; Vitamin C (ascorbate) metabolism	Oxidation by cytochrome P450	3	13.206	5.211	5.74581e-06	9.23471e-05	4.26917e-05	0.000453382	3.80677e+07	5.02728e+08	1.98372e+08	11.61	13.67	23.2	3.62913e+07	3.75096e+07	4.34149e+07	2.17602e+08	4.08002e+08	3.62761e+08	8.96832e+07	5.79543e+07	8.36924e+07	3.80677e+07	3.75096e+07	4.5915e+07	3.97605e+08	5.14881e+08	5.02728e+08	1.98372e+08	1.44834e+08	2.33371e+08	3	3	3	3	3	3	3	3	3	High	High	High	High	High	High	High	High	High	1
High	Q7TMY8	21	Huwe1	E3 ubiquitin-protein ligase HUWE1 OS=Mus musculus OX=10090 GN=Huwe1 PE=1 SV=5	0	78.053	6	21	56	4377	482.3	5.22	55.49	21	cell organization and biogenesis;protein metabolism;DNA metabolism;other metabolic processes;stress response;other biological processes	other membranes;cytosol;mitochondrion;ER/Golgi;nucleus;other cell component	nucleic acid binding activity;other molecular function	Pf00627, Pf00632, Pf02825, Pf06012, Pf06025, Pf14377	59026	ENSMUSG00000025261	A2AFQ1; mmu:59026; Q4G2Z1; Q5BMM7; Q6NS61; Q7TMY8; Q8BNJ7; Q8CFH2; Q8VD14; Q921M5; Q9R0P2	Neutrophil degranulation; Antigen processing: Ubiquitination & Proteasome degradation		2	3.467	5.183	0.000601166	0.000216541	0.00154883	0.000876154	171200	593567	887331	12.78	32.68	18.85				532263	410907	363706	323607	355059	394705	149328	171200	193089	972558	593567	554230	758861	887331	1.10061e+06				3	2	2	2	3	3	High	High	High	High	High	High	High	High	High	1
Medium	Q8BGN6	1	Prrg4	Transmembrane gamma-carboxyglutamic acid protein 4 OS=Mus musculus OX=10090 GN=Prrg4 PE=2 SV=1	0.025	2.265	4	1	9	226	25.4	7.39	5.2	1		non-structural extracellular;plasma membrane;other membranes;ER/Golgi	other molecular function	Pf00594	228413	ENSMUSG00000027171	mmu:228413; Q8BGN6; Q8BM25			0	7.065	5.18	0.0279263	0.0915062	0.0444914	0.139679	49441.1	349285	256106	96.12	27.23	11.82				191157	416923	235896	129460		91845.8	227969	49441.1	46744.3	349285	526139	326914	286354	225825	256106				1	1	1	1		1	Not Found	Not Found	Not Found	High	High	High	Peak Found	Not Found	Peak Found	1
High	Q9WTL4	2	Insrr	Insulin receptor-related protein OS=Mus musculus OX=10090 GN=Insrr PE=1 SV=2	0	7.244	1	2	33	1300	144.8	6.64	56.09	2	cell organization and biogenesis;protein metabolism;other metabolic processes;developmental processes;signal transduction;other biological processes	plasma membrane;other membranes;other cell component	kinase activity;other molecular function	Pf00757, Pf01030, Pf07714	23920	ENSMUSG00000005640	B2RQC5; mmu:23920; Q9WTL4			0	0.889	5.178	0.989631	0.13035	0.999998	0.190796	3.36042e+06	2.98612e+06	1.73991e+07	51.96	9.03	160.02	3.1799e+06	3.69601e+06	1.03728e+06	1.65662e+06	2.36626e+06	1.82362e+06	7.86607e+06	1.65976e+08	1.74748e+06	3.36042e+06	3.82715e+06	1.13131e+06	3.027e+06	2.98612e+06	2.56112e+06	1.73991e+07	4.14791e+08	4.87275e+06	1	1	1	2	2	1	2	2	2	High	High	Peak Found	High	Peak Found	High	High	High	High	1
High	P68433	1	H3c1; H3c10; H3c11; H3c8	Histone H3.1 OS=Mus musculus OX=10090 GN=H3c1 PE=1 SV=2	0	44.385	49	6	126	136	15.4	11.12	221.78	6	cell organization and biogenesis	nucleus;other cell component	nucleic acid binding activity;other molecular function	Pf00125	319152; 319153; 360198; 97908	ENSMUSG00000069265; ENSMUSG00000099517; ENSMUSG00000101355; ENSMUSG00000101972	mmu:319152; mmu:319153; mmu:360198; mmu:97908; P02295; P02296; P16106; P68433; Q05A97; Q3B7Z8; Q3B7Z9; Q5T009	Factors involved in megakaryocyte development and platelet production; HATs acetylate histones; Condensation of Prophase Chromosomes; PKMTs methylate histone lysines; RMTs methylate histone arginines; HDACs deacetylate histones; RUNX1 regulates genes involved in megakaryocyte differentiation and platelet function; Estrogen-dependent gene expression; PRC2 methylates histones and DNA; Interleukin-7 signaling; HDMs demethylate histones		12	2.479	5.156	0.152056	0.0122954	0.202755	0.0238226	147491	365667	760442	44.68	35.92	53.85	140609				289761	304496	580016	304285	146427	147491	71646.5	193245	195795	365667	421982	1.28295e+06	760442	408303	1				1	1	1	1	1	Peak Found	Not Found	Not Found	High	High	High	High	High	High	1
High	Q8C863	2	Itch	E3 ubiquitin-protein ligase Itchy OS=Mus musculus OX=10090 GN=Itch PE=1 SV=2	0	18.231	6	4	9	864	98.9	6.28	19.26	4	cell cycle OR cell proliferation;protein metabolism;other metabolic processes;stress response;transport;developmental processes;other biological processes	plasma membrane;other membranes;cytosol;nucleus;other cytoplasmic organelle;other cell component	signal transduction activity or receptor binding;other molecular function	Pf00168, Pf00397, Pf00632	16396	ENSMUSG00000027598	mmu:16396; O54971; Q8C863	Hedgehog 'on' state; Antigen processing: Ubiquitination & Proteasome degradation; Degradation of GLI1 by the proteasome; RUNX1 regulates transcription of genes involved in differentiation of HSCs; NOD1/2 Signaling Pathway; Regulation of necroptotic cell death; Downregulation of ERBB4 signaling; Activated NOTCH1 Transmits Signal to the Nucleus	Delta-Notch signaling pathway; EGFR1 signaling pathway	10	0.268	5.149	0.35057	0.156452	0.43039	0.224022	141043	37786.6	726280	57.44	98.41	51.17								290616	290967	255530	76642.7	141043	37786.6	28226.8	162684	246816	726280	811342								1	1	Not Found	Not Found	Not Found	Not Found	Not Found	Not Found	High	High	High	1
Medium	Q99N95	1	Mrpl3	39S ribosomal protein L3, mitochondrial OS=Mus musculus OX=10090 GN=Mrpl3 PE=1 SV=1	0.027	2.233	2	1	4	348	39.1	9.55	1.62	1	protein metabolism;other metabolic processes	other membranes;mitochondrion;translational apparatus	other molecular function	Pf00297	94062	ENSMUSG00000032563	mmu:94062; Q3TF66; Q99N95; Q9CVE4	Mitochondrial translation elongation; Mitochondrial translation termination		2	4.895	5.121	0.333635	0.312308	0.411929	0.410356	45728.6	223826	234174	111.17	26.62	77.15				74694.3	177364	166198	211800	93702.9		25339.8	45728.6	224278	136482	223826	230324	468484	234174	72174.6				1	1	1	1	1		Not Found	Not Found	Not Found	Peak Found	High	Peak Found	High	Peak Found	Not Found	1
High	Q9Z123	14	Sema4f	Semaphorin-4F OS=Mus musculus OX=10090 GN=Sema4f PE=1 SV=2	0	79.126	24	14	46	777	84.4	6.93	81.07	14	cell organization and biogenesis;developmental processes;signal transduction;other biological processes	plasma membrane;other membranes;ER/Golgi;other cell component	signal transduction activity or receptor binding	Pf01403, Pf01437, Pf19428	20355	ENSMUSG00000000627	mmu:20355; Q505G0; Q9R1Y1; Q9Z123	RND3 GTPase cycle		1	82.382	5.096	5.67072e-07	0.000139119	1.31083e-05	0.000626915	130696	1.0767e+07	665971	22.05	14.24	21.06				4.87536e+06	9.40792e+06	7.76933e+06	261639	195645	285912	177553	130696	118076	8.90832e+06	1.18724e+07	1.0767e+07	665971	551011	837580				3	3	3	2	2	2	Not Found	Not Found	Not Found	High	High	High	Peak Found	High	High	1
High	Q91VW5	48	Golga4	Golgin subfamily A member 4 OS=Mus musculus OX=10090 GN=Golga4 PE=1 SV=2	0	185.679	23	48	102	2238	257.4	5.36	131.92	48	cell organization and biogenesis;transport	other membranes;ER/Golgi;nucleus;other cell component	other molecular function	Pf01465	54214	ENSMUSG00000038708	mmu:54214; O70365; Q8CGH6; Q91VW5	Retrograde transport at the Trans-Golgi-Network		1	0.094	5.078	3.30922e-05	0.000223259	0.000154132	0.000892501	1.35729e+06	128201	6.89247e+06	7.93	33.76	15.3	1.24785e+06	1.33186e+06	1.03713e+06				3.11606e+06	2.2074e+06	2.6827e+06	1.35729e+06	1.3968e+06	1.19935e+06	197511	128201	104358	6.89247e+06	5.55477e+06	7.55723e+06	2	2	1				3	2	2	High	High	High	Peak Found	Peak Found	High	High	High	High	1
High	Q9JKY5	38	Hip1r	Huntingtin-interacting protein 1-related protein OS=Mus musculus OX=10090 GN=Hip1r PE=1 SV=2	0	239.701	44	40	198	1068	119.4	6.52	296.14	40	cell organization and biogenesis;transport;developmental processes;other biological processes	plasma membrane;other membranes;cytosol;cytoskeleton;mitochondrion;other cell component	cytoskeletal activity;other molecular function	Pf01608, Pf07651, Pf16515	29816	ENSMUSG00000000915	mmu:29816; Q3UJ14; Q9JKY5	Clathrin-mediated endocytosis; Golgi Associated Vesicle Biogenesis		2	0.199	5.05	0.000442174	0.000212916	0.00119855	0.000866413	1.35936e+06	270854	6.86455e+06	23.28	25.87	15.85	1.43878e+06	1.27681e+06	874709	91251.2	182557	127899	3.10344e+06	2.3944e+06	2.9378e+06	1.5092e+06	1.35936e+06	939198	214008	358362	270854	6.86455e+06	5.98386e+06	8.19187e+06	3	2	2	1	1	1	3	3	3	High	High	High	High	High	High	High	High	High	1
High	Q9CQW2	2	Arl8b	ADP-ribosylation factor-like protein 8B OS=Mus musculus OX=10090 GN=Arl8b PE=1 SV=1	0.001	6.098	10	2	9	186	21.5	8.43	9.05	2	cell cycle OR cell proliferation;cell organization and biogenesis;other metabolic processes;stress response;transport;other biological processes	other membranes;cytosol;cytoskeleton;other cytoplasmic organelle;other cell component	cytoskeletal activity;other molecular function	Pf00025	67166	ENSMUSG00000030105	mmu:67166; Q3TXD7; Q3U769; Q3UBB1; Q3UJU2; Q9CQW2			0	7.121	5.049	0.0545551	0.076405	0.0810455	0.119067	74233.6	528591	374791	94.01	28.96	39.8		269801		185738	418866	473159	304033	126183	126905	74233.6	334273	72353.4	358835	528591	655723	672496	337212	374791		1		1	2	2	2	1	1	Not Found	High	Not Found	High	High	High	High	High	High	1
High	O88455	7	Dhcr7	7-dehydrocholesterol reductase OS=Mus musculus OX=10090 GN=Dhcr7 PE=1 SV=1	0	45.701	17	7	77	471	53.9	8.35	135.12	7	other metabolic processes;developmental processes;other biological processes	other membranes;ER/Golgi;nucleus	other molecular function	Pf01222	13360	ENSMUSG00000058454	mmu:13360; O88455	Cholesterol biosynthesis via desmosterol; Cholesterol biosynthesis via lathosterol	Cholesterol biosynthesis; Cholesterol metabolism with Bloch and Kandutsch-Russell pathways	4	100	5.032	4.98226e-10	4.29051e-06	1.08158e-07	5.42342e-05	139070	2.09918e+07	699741	17.23	3.88	7.16				1.12294e+07	17527297	1.51474e+07	287340	250346	250748	137104	139070	183821	2.05185e+07	2.21187e+07	2.09918e+07	686925	699741	782274				3	3	3	2	2	2	Peak Found	Peak Found	Peak Found	High	High	High	High	High	High	1
High	O88986	3	Gcat	2-amino-3-ketobutyrate coenzyme A ligase, mitochondrial OS=Mus musculus OX=10090 GN=Gcat PE=1 SV=2	0	15.768	14	3	3	416	44.9	7.33	7.26	3	other metabolic processes	nucleus	other molecular function	Pf00155	26912	ENSMUSG00000006378	mmu:26912; O88986			0	0.757	5.029	0.993021	0.332516	0.999998	0.43326	120907	91532.3	607994	47.19	65.61	72.05							356043	243285		86814.7	120907	215252	244041	81269.8	91532.3	787537	607994	96758.1							1	1		Not Found	Not Found	Not Found	Not Found	Not Found	Not Found	High	High	Not Found	1
High	P84228	1	H3c13; H3c14; H3c15; H3c2; H3c3; H3c4; H3c6; H3c7	Histone H3.2 OS=Mus musculus OX=10090 GN=H3c2 PE=1 SV=2	0	100.555	49	6	144	136	15.4	11.27	281.98	6	cell organization and biogenesis;other metabolic processes;other biological processes	nucleus;other cell component	nucleic acid binding activity;other molecular function	Pf00125	15077; 260423; 319148; 319149; 319150; 319151; 319154; 97114	ENSMUSG00000069267; ENSMUSG00000069273; ENSMUSG00000069310; ENSMUSG00000074403; ENSMUSG00000081058; ENSMUSG00000093769; ENSMUSG00000099583; ENSMUSG00000100210	A3KMN6; mmu:15077; mmu:260423; mmu:319148; mmu:319149; mmu:319150; mmu:319151; mmu:319154; mmu:97114; P02295; P02297; P16105; P17269; P17320; P84228; Q60582; Q78E59; Q8CGN9	Factors involved in megakaryocyte development and platelet production; Interleukin-7 signaling; Condensation of Prophase Chromosomes; PKMTs methylate histone lysines; RMTs methylate histone arginines; HDACs deacetylate histones; HATs acetylate histones; RUNX1 regulates genes involved in megakaryocyte differentiation and platelet function; Estrogen-dependent gene expression; PRC2 methylates histones and DNA; HDMs demethylate histones		12	2.264	5.026	0.087938	0.00243573	0.124737	0.00605356	2.22974e+06	5.04832e+06	1.12074e+07	22.08	17.9	49.76	2.12569e+06	3.00967e+06	1.88401e+06	2.13839e+06	4.00038e+06	4.05047e+06	8.95609e+06	4.48455e+06	2.64459e+06	2.22974e+06	3.00967e+06	1.9925e+06	3.9073e+06	5.04832e+06	5.6133e+06	1.98101e+07	1.12074e+07	7.37427e+06	1	1	1	1	1	1	1	1	1	High	High	High	High	High	High	High	High	High	1
High	P33896	13	Ifnar1	Interferon alpha/beta receptor 1 OS=Mus musculus OX=10090 GN=Ifnar1 PE=1 SV=2	0	63.414	23	13	46	590	65.8	5.57	59.11	13	other metabolic processes;stress response;signal transduction;other biological processes	plasma membrane;other membranes;other cytoplasmic organelle	other molecular function	Pf01108, Pf09294	15975	ENSMUSG00000022967	mmu:15975; P33896; Q80UJ3	Regulation of IFNA/IFNB signaling	Focal adhesion: PI3K-Akt-mTOR signaling pathway; Osteoclast signaling	4	23.403	5.021	6.97652e-05	0.00244458	0.000270029	0.00606952	178711	4.18243e+06	897311	39.74	21.75	30.17				1.61416e+06	3.69312e+06	3.01797e+06	235708	338615	350885	178711	84300.7	198946	2.99422e+06	4.66056e+06	4.18243e+06	562553	897311	1.05946e+06				2	3	3	1	2	2	Peak Found	Peak Found	Peak Found	High	High	High	High	High	High	1
High	Q6ZWQ0	28	Syne2	Nesprin-2 OS=Mus musculus OX=10090 GN=Syne2 PE=1 SV=2	0	179.991	6	30	179	6874	782.2	5.33	303.31	30	cell organization and biogenesis;transport;developmental processes;other biological processes	plasma membrane;other membranes;cytosol;cytoskeleton;mitochondrion;ER/Golgi;nucleus;other cell component	cytoskeletal activity;other molecular function	Pf00307, Pf00435, Pf10541	319565	ENSMUSG00000063450	mmu:319565; Q640M5; Q6ZWQ0		Ovarian infertility	1	7.367	5.015	1.00219e-05	4.66345e-05	6.27846e-05	0.000275232	685242	5.04819e+06	3.43649e+06	18.07	3.03	19.11	608780	438073	675009	2.8241e+06	3.85035e+06	3.64269e+06	1.63306e+06	974624	1.23241e+06	685242	502664	713881	5.16024e+06	4.85898e+06	5.04819e+06	3.61219e+06	2.48385e+06	3.43649e+06	2	2	3	3	3	3	3	2	3	High	High	High	High	High	High	High	High	High	1
High	Q3U2I3	3	Fhip1b	FTS and Hook-interacting protein OS=Mus musculus OX=10090 GN=Fam160a2 PE=1 SV=2	0	11.322	3	3	6	975	106.5	6.76	6.09	3	cell organization and biogenesis;transport;other biological processes	cytosol;other cell component		Pf10257, Pf19311, Pf19314	74349	ENSMUSG00000044465	mmu:74349; Q3TWF5; Q3U2I3; Q6P543; Q80T93; Q811J6; Q8BI34; Q8VE55			0	0.555	5.012	0.145415	0.00074347	0.195019	0.00227321	107614	59764.3	539355	12.73	39.45	15.32							244678	163478	193426	130596	103748	107614	59764.3	58642.4	111572	541208	408550	539355							2	2	2	Not Found	Not Found	Not Found	Not Found	Not Found	Not Found	High	High	High	1
High	Q8BVG4	1	Dpp9	Dipeptidyl peptidase 9 OS=Mus musculus OX=10090 GN=Dpp9 PE=1 SV=2	0	6.957	2	1	9	862	97.9	6.65	15.61	1	protein metabolism;other biological processes	cytosol;cytoskeleton;other cell component	other molecular function	Pf00326, Pf00930, Pf19520	224897	ENSMUSG00000001229	mmu:224897; Q6KAM9; Q8BVG4; Q8BWT9		Lung fibrosis	1	3.437	5.003	0.092165	0.0422563	0.129884	0.0701882	36977.5	127082	184992	82.42	25.11	20.15			101181	69549.6	79449	119570	58603.3	76607.7	66342.6	36977.5	21655.6	107008	127082	100261	165705	129626	191451	184992			1	1	1	1	1	1	1	High	Not Found	High	High	High	High	High	High	Peak Found	1
High	Q9QUR6	2	Prep	Prolyl endopeptidase OS=Mus musculus OX=10090 GN=Prep PE=1 SV=1	0	7.788	4	2	2	710	80.7	5.73	1.86	2	protein metabolism;other metabolic processes	cytosol;nucleus;other cell component	other molecular function	Pf00326, Pf02897	19072	ENSMUSG00000019849	mmu:19072; Q80YS1; Q9QUR6			0	1.45	5.001	0.999199	0.0492286	0.999998	0.0805369	90640.3	131402	453263	70.58	58.94	27.97							282990	144612	162551	193803	43074.8	90640.3	37563.8	162901	131402	625949	361402	453263							1	1	1	Not Found	Not Found	Not Found	Not Found	Not Found	Not Found	High	High	Peak Found	1
High	P35564	27	Canx	Calnexin OS=Mus musculus OX=10090 GN=Canx PE=1 SV=1	0	227.557	48	27	280	591	67.2	4.64	550.46	27	protein metabolism;other metabolic processes;stress response;transport	plasma membrane;other membranes;ER/Golgi;translational apparatus;nucleus;other cell component	signal transduction activity or receptor binding;other molecular function	Pf00262	12330	ENSMUSG00000020368	mmu:12330; P35564	Antigen Presentation: Folding, assembly and peptide loading of class I MHC; MHC class II antigen presentation; Interleukin-35 Signalling; Interleukin-27 signaling; Calnexin/calreticulin cycle		5	77.615	4.985	7.88133e-06	0.00642915	5.32496e-05	0.0136541	511657	3.97122e+07	2.5506e+06	5.99	8.82	45.3	487781	472075	421463	2.07982e+07	3.55987e+07	2.86557e+07	1.15312e+06	383805	995327	511657	554514	493924	3.80028e+07	4.49241e+07	3.97122e+07	2.5506e+06	1.01596e+06	2.7754e+06	3	2	2	3	3	3	3	2	3	Peak Found	Peak Found	High	High	High	High	High	High	High	1
High	Q8R1F1	12	Niban2	Protein Niban 2 OS=Mus musculus OX=10090 GN=Niban2 PE=1 SV=2	0	47.916	20	12	27	749	84.8	5.94	34.64	12	cell-cell signaling;transport;other biological processes	plasma membrane;other membranes;cytosol;nucleus;other cell component	other molecular function		227737	ENSMUSG00000026796	mmu:227737; Q3TCV6; Q3U8I3; Q3UC84; Q3UDW4; Q3UIE4; Q543S7; Q8BQ71; Q8CC78; Q8R1F1			0	1.314	4.985	0.0887685	2.30422e-05	0.125844	0.000163423	160245	210544	798748	19.48	8.47	13.47		76457.8		74653.2	72864.2	97858.3	361111	283134	331733	122283	181854	160245	210544	227803	192220	798748	707583	925017		1		2	1	2	3	3	3	Not Found	Peak Found	Not Found	Peak Found	Peak Found	High	High	High	High	1
High	O70480	6	Vamp4	Vesicle-associated membrane protein 4 OS=Mus musculus OX=10090 GN=Vamp4 PE=1 SV=1	0	96.851	49	6	75	141	16.3	7.36	226.4	6	cell organization and biogenesis;stress response;transport;other biological processes	other membranes;ER/Golgi;other cytoplasmic organelle;other cell component		Pf00957	53330	ENSMUSG00000026696	mmu:53330; O70480; Q9D095	Cargo recognition for clathrin-mediated endocytosis; Retrograde transport at the Trans-Golgi-Network		3	2.427	4.984	0.000636174	2.83022e-05	0.00162228	0.000192155	8.68472e+06	2.10746e+07	4.32867e+07	11.03	13.13	17.98	7.31777e+06	9.58252e+06	8.21182e+06	1.34524e+07	1.66725e+07	1.36676e+07	2.2149e+07	1.36025e+07	15523656	7.67596e+06	9.58252e+06	8.68472e+06	2.45805e+07	2.10746e+07	1.89826e+07	4.89918e+07	3.39942e+07	4.32867e+07	3	3	3	3	2	2	3	3	3	High	High	High	High	High	High	High	High	High	1
High	Q8CIC2	4	Nup42	Nucleoporin NUP42 OS=Mus musculus OX=10090 GN=Nup42 PE=2 SV=1	0	22.425	13	4	25	420	44.3	9.25	39.77	4	transport	other membranes;cytosol;nucleus;other cell component	other molecular function		231042		mmu:231042; Q8BJX3; Q8BVP7; Q8CIC2; Q924S0	SUMOylation of DNA damage response and repair proteins; SUMOylation of SUMOylation proteins; SUMOylation of chromatin organization proteins; SUMOylation of RNA binding proteins; SUMOylation of DNA replication proteins; Transport of the SLBP independent Mature mRNA; Transport of the SLBP Dependant Mature mRNA; Transport of Mature mRNA Derived from an Intronless Transcript; Transport of Mature mRNA derived from an Intron-Containing Transcript; Regulation of Glucokinase by Glucokinase Regulatory Protein; snRNP Assembly; SUMOylation of ubiquitinylation proteins; Nuclear Pore Complex (NPC) Disassembly; Regulation of HSF1-mediated heat shock response; Transcriptional regulation by small RNAs		15	4.839	4.971	0.0548194	0.0522006	0.0813413	0.0848154	153284	741780	761942	59.69	43.73	31.71	227380			147135	766762	535257	378717	168142	243851	377656	140086	153284	368073	967621	741780	837690	433420	761942	1			1	3	3	3	2	2	High	Not Found	High	High	High	High	High	High	High	1
High	Q8C1Y8	2	Ccz1	Vacuolar fusion protein CCZ1 homolog OS=Mus musculus OX=10090 GN=Ccz1 PE=1 SV=1	0	7.436	5	2	5	480	55.5	6.02	5.14	2	transport	other membranes;other cytoplasmic organelle;other cell component	enzyme regulator activity	Pf19031, Pf19032, Pf19033	231874	ENSMUSG00000029617	mmu:231874; Q3U891; Q8C1Y8	RAB GEFs exchange GTP for GDP on RABs		1	4.232	4.965	0.0960921	0.0466443	0.134734	0.0766858	460130	1.94712e+06	2.28451e+06	89.18	6.24	13.58	287457	350930	1.69799e+06	1.08568e+06	1.36507e+06	1.31634e+06	953626	881620	956894	399220	460130	1.79578e+06	1.99549e+06	1.76984e+06	1.94712e+06	2.15801e+06	2.28451e+06	2.7764e+06	1	1	2	1	1	1	1	1	1	High	High	High	Peak Found	Peak Found	Peak Found	Peak Found	Peak Found	Peak Found	1
High	Q99KK2	1	Cmas	N-acylneuraminate cytidylyltransferase OS=Mus musculus OX=10090 GN=Cmas PE=1 SV=2	0.001	6.131	4	1	1	432	48	8.1	2.66	1	other metabolic processes	nucleus	other molecular function	Pf02348	12764		mmu:12764; O88719; Q8C330; Q8K2G7; Q99KK2	Sialic acid metabolism		1	4.098	4.96	0.88953	0.995571	0.944381	1	33102.7	135671	164185	156	32.13	78.71			835933							29610.7	33102.7	884072	223273	135671	129835	164185	26677.8	264847			1							Not Found	Not Found	High	Not Found	Not Found	Not Found	Not Found	Not Found	Not Found	1
High	P58021	8	Tm9sf2	Transmembrane 9 superfamily member 2 OS=Mus musculus OX=10090 GN=Tm9sf2 PE=1 SV=1	0	60.196	16	8	52	662	75.3	7.43	67.59	8	other metabolic processes;other biological processes	other membranes;cytoskeleton;ER/Golgi;other cytoplasmic organelle		Pf02990	68059	ENSMUSG00000025544	mmu:68059; P58021			0	9.316	4.958	6.03228e-06	5.03312e-05	4.4088e-05	0.000290654	305543	2.84655e+06	1.51502e+06	18.46	10.18	16.27	188519	323075	246082	1.5885e+06	1.90036e+06	2.05403e+06	684937	458514	561493	232732	338066	305543	2.90253e+06	2.39817e+06	2.84655e+06	1.51502e+06	1.14587e+06	1.56569e+06	1	2	2	3	3	3	3	3	3	High	High	High	High	High	High	High	High	High	1
High	Q4PZA2	6	Ece1	Endothelin-converting enzyme 1 OS=Mus musculus OX=10090 GN=Ece1 PE=1 SV=1	0	18.945	8	6	17	769	87	5.91	10.11	6	cell organization and biogenesis;protein metabolism;other metabolic processes;stress response;developmental processes;signal transduction;other biological processes	plasma membrane;other membranes;ER/Golgi;other cytoplasmic organelle;other cell component	other molecular function	Pf01431, Pf05649	230857	ENSMUSG00000057530	B1AXF9; mmu:230857; Q4PZ99; Q4PZA1; Q4PZA2; Q6P9Q9	Peptide ligand-binding receptors	SIDS susceptibility pathways	2	2.11	4.952	0.0151438	0.000326865	0.0257538	0.0011878	149433	315375	739990	25.09	22.74	17.99				139716	132763	231497	389232	239112	265378	195435	118433	149433	315375	254071	400465	860948	597567	739990				2	1	2	3	3	3	Not Found	Not Found	Not Found	High	High	High	High	High	High	1
High	P62301	4	Rps13	40S ribosomal protein S13 OS=Mus musculus OX=10090 GN=Rps13 PE=1 SV=2	0	29.305	30	4	35	151	17.2	10.54	68.02	4	protein metabolism;other metabolic processes;other biological processes	cytosol;translational apparatus;nucleus;other cell component	nucleic acid binding activity;other molecular function	Pf00312, Pf08069	68052	ENSMUSG00000090862	mmu:68052; P62301	L13a-mediated translational silencing of Ceruloplasmin expression; SRP-dependent cotranslational protein targeting to membrane; Major pathway of rRNA processing in the nucleolus and cytosol; Formation of a pool of free 40S subunits; GTP hydrolysis and joining of the 60S ribosomal subunit; Nonsense Mediated Decay (NMD) independent of the Exon Junction Complex (EJC); Nonsense Mediated Decay (NMD) enhanced by the Exon Junction Complex (EJC); Translation initiation complex formation; Formation of the ternary complex, and subsequently, the 43S complex; Ribosomal scanning and start codon recognition	Cytoplasmic ribosomal proteins; mRNA processing	12	2.417	4.942	0.835383	0.0382831	0.898743	0.0643595	595248	1.4388e+06	2.94186e+06	27.93	64.78	89.08	520943	807633	421500	97323.6	1.34833e+06	974412	5.49459e+06	1.15202e+06	1.03218e+06	595248	856039	505390	302746	1.70153e+06	1.4388e+06	1.21536e+07	2.94186e+06	2.87815e+06	2	2	2	1	3	2	3	2	3	High	High	High	High	High	High	High	High	High	1
High	Q8BUV3	18	Gphn	Gephyrin OS=Mus musculus OX=10090 GN=Gphn PE=1 SV=2	0	111.03	34	18	61	769	83.2	5.6	136.1	18	cell organization and biogenesis;protein metabolism;other metabolic processes;other biological processes	plasma membrane;other membranes;cytosol;cytoskeleton;other cell component	signal transduction activity or receptor binding;cytoskeletal activity;other molecular function	Pf00994, Pf03453, Pf03454	268566	ENSMUSG00000047454	E9QKJ1; mmu:268566; Q8BUV3	Molybdenum cofactor biosynthesis	Splicing factor NOVA regulated synaptic proteins	2	4.065	4.939	0.000703554	0.00031053	0.0017688	0.00114426	3.41956e+06	1.38989e+07	1.68877e+07	2.45	27.93	19.54	3.29899e+06	3.30047e+06	3.23336e+06	4.81217e+06	1.09442e+07	1.14056e+07	7596930	4.85823e+06	6.37131e+06	3.46047e+06	3.30047e+06	3.41956e+06	8.90079e+06	1.38989e+07	1.5895e+07	1.68877e+07	1.2163e+07	1.7884e+07	3	3	3	1	2	1	1	1	1	High	High	High	Peak Found	Peak Found	Peak Found	Peak Found	Peak Found	Peak Found	1	Met-loss+Acetyl [N-Term]
High	Q91V41	8	Rab14	Ras-related protein Rab-14 OS=Mus musculus OX=10090 GN=Rab14 PE=1 SV=3	0	45.569	49	9	81	215	23.9	6.21	152.15	9	cell organization and biogenesis;stress response;transport;signal transduction;other biological processes	plasma membrane;other membranes;cytosol;ER/Golgi;other cytoplasmic organelle;other cell component	cytoskeletal activity;other molecular function	Pf00071	68365	ENSMUSG00000026878	mmu:68365; Q91V41	Neutrophil degranulation; RAB GEFs exchange GTP for GDP on RABs; Synthesis of PIPs at the plasma membrane; RAB geranylgeranylation	Focal adhesion: PI3K-Akt-mTOR signaling pathway	5	20.568	4.909	2.84561e-11	2.0538e-07	1.09293e-08	1.45162e-05	180887	3.72055e+06	887947	3.51	3.48	8.33	51931.2	79087.3	68537.7	2.1568e+06	2.93635e+06	2.68469e+06	389364	286888	308836	187130	180887	174442	3.94094e+06	3.70555e+06	3.72055e+06	887947	770256	897698	1	1	1	3	3	3	2	2	2	Peak Found	Peak Found	Peak Found	High	High	High	High	High	High	1	Met-loss+Acetyl [N-Term]
High	P70182	6	Pip5k1a	Phosphatidylinositol 4-phosphate 5-kinase type-1 alpha OS=Mus musculus OX=10090 GN=Pip5k1a PE=1 SV=2	0	30.237	16	8	25	546	60.4	8.59	30.29	8	cell adhesion;cell organization and biogenesis;other metabolic processes;other biological processes	plasma membrane;other membranes;cytosol;nucleus;other cell component	kinase activity;other molecular function	Pf01504	18720	ENSMUSG00000028126	F8WIX5; mmu:18720; P70182; Q3U917; Q8K0D3; Q99L80	PI5P, PP2A and IER3 Regulate PI3K/AKT Signaling; Synthesis of PIPs at the plasma membrane	Regulation of actin cytoskeleton	3	2.15	4.9	0.119687	0.0310306	0.163816	0.0533709	132396	284608	648758	43.72	77.38	35.98				73399.2	642995	100904	393608	259596	96224.7	87271.8	132396	211367	224131	866579	284608	870628	648758	408365				1	2	1	3	3	1	Not Found	Not Found	Not Found	High	High	High	High	High	High	1
High	Q3UZ18	4	Ice2	Little elongation complex subunit 2 OS=Mus musculus OX=10090 GN=Ice2 PE=1 SV=2	0	12.109	4	4	6	988	109.8	6.77	5.97	4	RNA metabolism OR transcription;other metabolic processes;other biological processes	cytosol;nucleus;other cell component		Pf10505	93697	ENSMUSG00000032235	B0V2P1; mmu:93697; Q3UZ18; Q66JS8; Q7TNL8; Q8BQZ1; Q8VEI2	RNA polymerase II transcribes snRNA genes		1	0.06	4.899	0.513861	0.453296	0.599324	0.564698	2.89355e+06	174250	1.41749e+07	18.39	167.87	23.22	1.94623e+06	3.01519e+06	2.71843e+06	7.05027e+06			6.37275e+06	4.06731e+06	5.91554e+06	2.10957e+06	3.01519e+06	2.89355e+06	1.29485e+07	174250	97123.7	1.41749e+07	1.03169e+07	1.66318e+07	2	3	2	1			2	1	1	High	High	High	Peak Found	Not Found	Not Found	Peak Found	Peak Found	Peak Found	1
High	Q99L28	1	Rsl24d1	Probable ribosome biogenesis protein RLP24 OS=Mus musculus OX=10090 GN=Rsl24d1 PE=2 SV=1	0.001	6.326	7	1	5	163	19.6	9.98	6.91	1	protein metabolism;other metabolic processes;other biological processes	translational apparatus;nucleus	other molecular function	Pf01246	225215	ENSMUSG00000032215	mmu:225215; Q99L28			0	0.357	4.894	0.420798	0.243536	0.504331	0.329566	247605	88311	1.21183e+06	92.54	114.35	33.66		735426				248704	791219	484904	320708	97797	735426	247605	88311	18053.8	344664	1.75011e+06	1.21183e+06	894275		1				1	1	1	1	High	High	Not Found	Not Found	Not Found	Peak Found	High	High	Peak Found	1
High	Q8VEF1	1	Gramd1a	Protein Aster-A OS=Mus musculus OX=10090 GN=Gramd1a PE=1 SV=2	0	10.462	4	3	16	722	80.6	6.86	20.32	3	cell organization and biogenesis;other metabolic processes;transport;other biological processes	plasma membrane;other membranes;cytosol;ER/Golgi;other cytoplasmic organelle;other cell component	transporter activity;other molecular function	Pf02893, Pf16016	52857	ENSMUSG00000001248	mmu:52857; Q3U914; Q3UD89; Q69ZH2; Q8BNF1; Q8VEF1			0	16.133	4.886	1.75997e-06	4.53423e-05	2.10351e-05	0.00026935	245403	3.95911e+06	1.19911e+06	16.62	8.37	19.87	220475	245403	296056	1870962	3.13727e+06	2.86794e+06	542112	405531	538224	231267	245403	313105	3.41865e+06	3.95911e+06	3.97451e+06	1.19911e+06	1.01347e+06	1.5008e+06	1	1	1	1	1	1	1	1	1	Peak Found	Peak Found	Peak Found	High	High	High	High	High	High	1
High	Q8K273	4	Mmgt1	Membrane magnesium transporter 1 OS=Mus musculus OX=10090 GN=Mmgt1 PE=1 SV=1	0	34.803	39	4	28	131	14.7	9.16	49.68	4	cell organization and biogenesis;transport;other biological processes	plasma membrane;other membranes;ER/Golgi;other cytoplasmic organelle;other cell component	transporter activity;other molecular function	Pf10270	236792	ENSMUSG00000061273	A7UH87; mmu:236792; Q8K273			0	50.38	4.858	1.66889e-05	0.00126627	9.08701e-05	0.00353605	175738	8.85364e+06	853772	38.38	23.95	30.28				3.23629e+06	7.59782e+06	6.38865e+06	599059	267924	277162	93795.9	215469	175738	5.9134e+06	9.58814e+06	8.85364e+06	1.3364e+06	785512	853772				3	3	3	2	1	1	Not Found	Not Found	Not Found	High	High	High	High	Peak Found	High	1
High	Q9JLZ6	1	Hic2	Hypermethylated in cancer 2 protein OS=Mus musculus OX=10090 GN=Hic2 PE=2 SV=4	0.005	3.482	2	1	9	619	66.7	6.35	13.82	1	other biological processes	plasma membrane;other membranes;nucleus	nucleic acid binding activity;other molecular function	Pf00096, Pf00651	58180	ENSMUSG00000050240	mmu:58180; Q3U030; Q3ULP4; Q5K036; Q8BSZ9; Q8C3T5; Q9JLZ6			0	3.35	4.857	8.75116e-05	1.01393e-05	0.000319638	9.35773e-05	1.5529e+06	5.20253e+06	7.54231e+06	6.82	15.34	15.12	1.48044e+06	1.40771e+06	1521227	2.23044e+06	4.36806e+06	3.75407e+06	3.40986e+06	2.98516e+06	3.46177e+06	1.5529e+06	1.40771e+06	1.60883e+06	4.0755e+06	5.51232e+06	5.20253e+06	7.54231e+06	7.46024e+06	9.65293e+06	1	1	1	1	1	1	1	1	1	Peak Found	High	High	High	High	High	High	High	High	1
High	O35149	9	Slc30a4	Zinc transporter 4 OS=Mus musculus OX=10090 GN=Slc30a4 PE=1 SV=2	0	88.913	35	9	58	430	47.8	6.77	120.24	9	transport;other biological processes	plasma membrane;other membranes;other cytoplasmic organelle;other cell component	transporter activity;other molecular function	Pf01545	22785	ENSMUSG00000005802	mmu:22785; O35149; O35154; Q3UYZ9			0	2.845	4.853	0.000418423	5.23956e-05	0.00114351	0.000298302	994751	2.8298e+06	4.82708e+06	7.65	11.07	22.42	794632	944060	836843	1.70521e+06	2.24239e+06	1.79936e+06	2.46057e+06	1.37726e+06	1.73111e+06	882518	1.02197e+06	994751	3.11579e+06	2.8298e+06	2.49362e+06	5.44257e+06	3.44192e+06	4.82708e+06	1	1	1	3	3	3	3	3	3	Peak Found	Peak Found	Peak Found	High	High	High	High	High	High	1
High	P61804	2	Dad1	Dolichyl-diphosphooligosaccharide--protein glycosyltransferase subunit DAD1 OS=Mus musculus OX=10090 GN=Dad1 PE=1 SV=3	0	8.455	20	2	4	113	12.5	7.08	5.6	2	protein metabolism;other metabolic processes;developmental processes;other biological processes	other membranes;ER/Golgi	enzyme regulator activity	Pf02109	13135	ENSMUSG00000022174	mmu:13135; O08552; O70364; P46966; P46968; P61804; Q3V3W6; Q96GB7			0	7.957	4.82	0.0166642	0.062328	0.0280603	0.0993322	140692	1.1195e+06	678093	60.95	18.88	69.96				612683	648378	857120	533418		243181	47833.9	208534	140692	1.1195e+06	818226	1.18783e+06	1.17988e+06	213822	678093				1	1	1	1		1	Not Found	Not Found	Not Found	Peak Found	High	High	High	Not Found	High	1	Met-loss+Acetyl [N-Term]
High	Q99LM2	7	Cdk5rap3	CDK5 regulatory subunit-associated protein 3 OS=Mus musculus OX=10090 GN=Cdk5rap3 PE=1 SV=1	0	33.61	15	7	31	503	57	4.83	24.22	7	cell cycle OR cell proliferation;cell organization and biogenesis;protein metabolism;other metabolic processes;stress response;developmental processes;signal transduction;other biological processes	cytosol;cytoskeleton;nucleus;other cell component	other molecular function	Pf05600	80280	ENSMUSG00000018669	mmu:80280; Q3UE41; Q99LM2			0	11.73	4.816	7.04478e-05	0.000708347	0.000271618	0.00218586	111402	1.30669e+06	536551	21.34	35.05	22.73				689901	734314	1.40635e+06	232650	194787	269741	98891.2	147938	111402	1.30669e+06	976550	1.94897e+06	536551	514889	763058				2	2	3	2	2	2	High	High	Peak Found	High	High	High	High	High	High	1
High	P48962	8	Slc25a4	ADP/ATP translocase 1 OS=Mus musculus OX=10090 GN=Slc25a4 PE=1 SV=4	0	149.08	61	17	293	298	32.9	9.72	491.96	17	cell organization and biogenesis;other metabolic processes;transport;other biological processes	other membranes;mitochondrion	transporter activity;other molecular function	Pf00153	11739	ENSMUSG00000031633	mmu:11739; P48962; Q62164	Transport of nucleosides and free purine and pyrimidine bases across the plasma membrane	Electron transport chain; mRNA processing	3	5.826	4.815	2.16655e-06	5.79429e-06	2.29382e-05	6.41483e-05	701305	4.086e+06	3.37713e+06	6.23	16.6	8.44	525686	605772	630934	2.83032e+06	3.01342e+06	2.9484e+06	1.55478e+06	1.17489e+06	1.21112e+06	632308	701305	709533	5.17161e+06	3.80281e+06	4.086e+06	3.43904e+06	2.93618e+06	3.37713e+06	2	1	2	3	3	3	3	3	3	High	High	High	High	High	High	High	High	High	1	Met-loss+Acetyl [N-Term]
High	Q8BKC5	4	Ipo5	Importin-5 OS=Mus musculus OX=10090 GN=Ipo5 PE=1 SV=3	0	21.468	6	4	15	1097	123.5	4.93	24.43	4	transport;signal transduction;other biological processes	other membranes;cytosol;ER/Golgi;nucleus;other cell component	other molecular function	Pf02985, Pf13513, Pf18808, Pf18816, Pf18829	70572	ENSMUSG00000030662	mmu:70572; Q3TEG2; Q7TQC6; Q8BKC5; Q9EQ30			0	1.901	4.811	0.03189	0.000750711	0.0501186	0.00229007	114755	218169	552035	25.39	6.66	28.74	34338.2	33330		107477	135440	139502	262128	220893	116675	133187	78809.1	114755	222332	196027	218169	579805	552035	325339	1	1		2	2	2	3	3	3	Peak Found	High	Not Found	High	High	High	High	High	High	1	Met-loss+Acetyl [N-Term]
High	Q921T2	20	Tor1aip1	Torsin-1A-interacting protein 1 OS=Mus musculus OX=10090 GN=Tor1aip1 PE=1 SV=3	0	363.123	43	21	569	595	66.7	7.05	1279.41	21	cell organization and biogenesis;other biological processes	other membranes;nucleus	cytoskeletal activity;other molecular function	Pf05609, Pf20443	208263	ENSMUSG00000026466	E9QLK1; mmu:208263; Q1EQW1; Q3U7A4; Q921T2	RHOF GTPase cycle; RHOD GTPase cycle		2	38.375	4.808	3.82753e-07	5.88842e-05	1.07971e-05	0.000322732	3.43043e+06	1.31643e+08	1.64949e+07	20.31	1.68	15.31	3.21627e+06	3.29676e+06	4.44252e+06	7.15169e+07	1.04317e+08	9.73515e+07	7.45731e+06	5.01916e+06	5.97677e+06	3.43043e+06	3.29676e+06	4.69835e+06	1.30677e+08	1.31643e+08	1.34914e+08	1.64949e+07	1.25434e+07	1.66658e+07	2	3	3	3	3	3	3	3	3	High	High	High	High	High	High	High	High	High	1
High	Q9Z2U1	2	Psma5	Proteasome subunit alpha type-5 OS=Mus musculus OX=10090 GN=Psma5 PE=1 SV=1	0.001	5.235	7	2	2	241	26.4	4.79	1.62	2	protein metabolism;other metabolic processes	cytosol;nucleus;other cell component		Pf00227, Pf10584	26442	ENSMUSG00000068749	mmu:26442; Q9Z2U1	Separation of Sister Chromatids; Neutrophil degranulation; FCERI mediated NF-kB activation; Downstream TCR signaling; Activation of NF-kappaB in B cells; Neddylation; Asymmetric localization of PCP proteins; Degradation of AXIN; Hedgehog 'on' state; Ub-specific processing proteases; Regulation of RUNX3 expression and activity; Antigen processing: Ubiquitination & Proteasome degradation; Autodegradation of Cdh1 by Cdh1:APC/C; APC/C:Cdc20 mediated degradation of Securin; APC/C:Cdh1 mediated degradation of Cdc20 and other APC/C:Cdh1 targeted proteins in late mitosis/early G1; Cdc20:Phospho-APC/C mediated degradation of Cyclin A; Assembly of the pre-replicative complex; CDK-mediated phosphorylation and removal of Cdc6; The role of GTSE1 in G2/M progression after G2 checkpoint; MAPK6/MAPK4 signaling; UCH proteinases; Regulation of PTEN stability and activity; ABC-family proteins mediated transport; Regulation of RAS by GAPs; FBXL7 down-regulates AURKA during mitotic entry and in early mitosis; Regulation of ornithine decarboxylase (ODC); Oxygen-dependent proline hydroxylation of Hypoxia-inducible Factor Alpha; Cross-presentation of soluble exogenous antigens (endosomes); SCF(Skp2)-mediated degradation of p27/p21; Degradation of beta-catenin by the destruction complex; Autodegradation of the E3 ubiquitin ligase COP1; AUF1 (hnRNP D0) binds and destabilizes mRNA; Degradation of DVL; Hedgehog ligand biogenesis; Dectin-1 mediated noncanonical NF-kB signaling; Degradation of GLI1 by the proteasome; GLI3 is processed to GLI3R by the proteasome; NIK-->noncanonical NF-kB signaling; Orc1 removal from chromatin; G2/M Checkpoints; Ubiquitin Mediated Degradation of Phosphorylated Cdc25A; Ubiquitin-dependent degradation of Cyclin D; RUNX1 regulates transcription of genes involved in differentiation of HSCs; Regulation of RUNX2 expression and activity; Interleukin-1 signaling; KEAP1-NFE2L2 pathway; GSK3B and BTRC:CUL1-mediated-degradation of NFE2L2	Proteasome degradation	50	2.235	4.805	0.0296023	0.00125897	0.0469157	0.00351963	152354	340488	732091	16.2	23.19	33.22		176243	144058	186343	198092	290567	404928	292941	158820	127044	176243	152354	340488	249984	402679	895667	732091	442859		1	1	1	1	1	1	1	1	Not Found	Peak Found	Peak Found	Peak Found	Peak Found	Peak Found	High	High	Peak Found	1
High	P28667	3	Marcksl1	MARCKS-related protein OS=Mus musculus OX=10090 GN=Marcksl1 PE=1 SV=2	0	13.788	18	3	15	200	20.2	4.61	21.28	3	cell cycle OR cell proliferation;cell organization and biogenesis;developmental processes;other biological processes	plasma membrane;other membranes;cytosol;cytoskeleton;ER/Golgi;other cell component	cytoskeletal activity;other molecular function	Pf02063	17357	ENSMUSG00000047945	mmu:17357; P28667; Q3TEZ4; Q91W07			0	2.297	4.804	0.00471783	0.000468011	0.00914445	0.00156831	188896	433812	907473	28.53	29.12	11.21				202592	305123	477236	428639	304938	325442	115780	208262	188896	433812	393353	661373	948113	762074	907473				2	2	3	3	3	3	Not Found	Not Found	Not Found	High	High	High	High	High	High	1
High	P63321	2	Rala	Ras-related protein Ral-A OS=Mus musculus OX=10090 GN=Rala PE=1 SV=1	0	14.518	23	4	15	206	23.5	7.11	9.07	4	cell cycle OR cell proliferation;transport;developmental processes;signal transduction;other biological processes	plasma membrane;other membranes;mitochondrion;other cell component	signal transduction activity or receptor binding;cytoskeletal activity;other molecular function	Pf00071	56044	ENSMUSG00000008859	mmu:56044; P05810; P63321			0	1.858	4.798	0.414568	0.0164845	0.497701	0.0307116	106938	198695	513047	35.55	59.92	21.06				91764.6		237290	264683	105469	183991	106938	72185.6	150055	198695	84512.3	328846	585456	380673	513047				1		2	2	1	2	Not Found	Not Found	Not Found	High	Not Found	High	Peak Found	Peak Found	Peak Found	1
High	P35979	9	Rpl12	60S ribosomal protein L12 OS=Mus musculus OX=10090 GN=Rpl12 PE=1 SV=2	0	88.958	64	9	130	165	17.8	9.42	311.22	9	protein metabolism;other metabolic processes	cytosol;translational apparatus;nucleus;other cell component	nucleic acid binding activity;other molecular function	Pf00298, Pf03946	269261	ENSMUSG00000038900	mmu:269261; P35979; Q9CQK4	L13a-mediated translational silencing of Ceruloplasmin expression; SRP-dependent cotranslational protein targeting to membrane; Major pathway of rRNA processing in the nucleolus and cytosol; Formation of a pool of free 40S subunits; GTP hydrolysis and joining of the 60S ribosomal subunit; Nonsense Mediated Decay (NMD) independent of the Exon Junction Complex (EJC); Nonsense Mediated Decay (NMD) enhanced by the Exon Junction Complex (EJC)	Cytoplasmic ribosomal proteins; mRNA processing	9	5.522	4.796	5.16681e-05	6.25998e-05	0.000216063	0.000339003	1.87868e+06	1.03746e+07	9.01103e+06	10.43	11.87	26.35	1.47618e+06	1.8738e+06	1.88756e+06	4.81031e+06	8.22107e+06	8.03901e+06	5.68104e+06	3.03849e+06	3.23157e+06	1.62619e+06	1.87868e+06	2.0017e+06	8.78947e+06	1.03746e+07	1.11408e+07	1.2566e+07	7.5935e+06	9.01103e+06	2	2	2	3	3	3	3	3	3	High	High	High	High	High	High	High	High	High	1
High	O35161	4	Celsr1	Cadherin EGF LAG seven-pass G-type receptor 1 OS=Mus musculus OX=10090 GN=Celsr1 PE=1 SV=3	0	11.298	2	4	8	3034	330.3	5.88	7.81	4	cell adhesion;cell-cell signaling;stress response;developmental processes;signal transduction;other biological processes	plasma membrane;other membranes;nucleus	other molecular function	Pf00002, Pf00008, Pf00028, Pf00053, Pf01825, Pf02210, Pf02793, Pf16489	12614	ENSMUSG00000016028	E9QK27; mmu:12614; O35161		GPCRs, non-odorant ; GPCRs, other	2	1.467	4.767	0.490421	0.00419388	0.576022	0.00948801	164553	241419	784413	30.68	34.11	29.49				103109			354630	174960	290291	164553	173291	92987.9	252341	125342	241419	784413	449649	809457				2			3	2	3	Not Found	Not Found	Not Found	Peak Found	Not Found	Not Found	High	High	High	1
High	Q9DCW4	7	Etfb	Electron transfer flavoprotein subunit beta OS=Mus musculus OX=10090 GN=Etfb PE=1 SV=3	0	33.345	30	7	29	255	27.6	8.1	41.1	7	other metabolic processes	mitochondrion;other cell component	other molecular function	Pf01012	110826	ENSMUSG00000004610	mmu:110826; Q810V3; Q9DCW4	Respiratory electron transport; Protein methylation		2	1.339	4.762	0.97892	0.0147095	0.999998	0.0277372	443847	594519	2.11371e+06	13.01	61.68	16.67	339794	367450	258160		595302	418941	955601	700535	879531	444993	443847	351245	178059	827420	594519	2.11371e+06	1.75071e+06	2.45252e+06	2	2	1		2	2	3	3	3	High	High	High	Not Found	High	High	High	High	High	1
High	P17932	1	Rpl32-ps	Putative 60S ribosomal protein L32' OS=Mus musculus OX=10090 GN=Rpl32-ps PE=5 SV=2	0.003	3.828	13	2	31	135	16	11.44	45.56	2	protein metabolism;other metabolic processes	cytosol;translational apparatus	other molecular function	Pf01655			P17932			0	6.009	4.762	0.237584	0.114092	0.302694	0.169341	38989.8	234292	185678	94.9	51.32	44.45							168489			38989.8	168291	33694.7	234292	78408.3	258330	372684	185678	180533							1			Not Found	Not Found	Not Found	Not Found	Not Found	Not Found	High	Not Found	Not Found	1
High	P70302	25	Stim1	Stromal interaction molecule 1 OS=Mus musculus OX=10090 GN=Stim1 PE=1 SV=2	0	260.931	46	26	243	685	77.5	6.54	446.49	26	cell-cell signaling;transport;signal transduction;other biological processes	plasma membrane;other membranes;cytosol;cytoskeleton;ER/Golgi;other cell component	transporter activity;cytoskeletal activity;other molecular function	Pf07647, Pf16533	20866	ENSMUSG00000030987	mmu:20866; P70302; Q8K1E1	Antigen activates B Cell Receptor (BCR) leading to generation of second messengers; Ion homeostasis		2	13.043	4.75	0.000653435	0.00658879	0.00165698	0.0139575	905772	1.18137e+07	4.30215e+06	57.65	13.4	17.98	830138	867952	182255	6.46539e+06	1.02444e+07	7.12366e+06	1.94499e+06	1.26268e+06	1.60217e+06	905772	929161	230380	1.18137e+07	1.2928e+07	9.87225e+06	4.30215e+06	3.15557e+06	4.46754e+06	2	2	1	3	3	3	3	3	3	High	High	High	High	High	High	High	High	High	1
High	P52332	22	Jak1	Tyrosine-protein kinase JAK1 OS=Mus musculus OX=10090 GN=Jak1 PE=1 SV=1	0	124.406	24	23	88	1153	133.3	7.59	119.15	23	other metabolic processes;stress response;signal transduction;other biological processes	plasma membrane;other membranes;cytosol;cytoskeleton;nucleus;other cell component	signal transduction activity or receptor binding;kinase activity;other molecular function	Pf07714, Pf17887, Pf18377, Pf18379			P52332; Q62126	RAF/MAP kinase cascade; Interleukin-20 family signaling; Regulation of IFNA/IFNB signaling; Interleukin-7 signaling; Interleukin receptor SHC signaling; Interleukin-4 and Interleukin-13 signaling; Interleukin-35 Signalling; Interleukin-27 signaling; Regulation of IFNG signaling; Inactivation of CSF3 (G-CSF) signaling; Interleukin-6 signaling; IL-6-type cytokine receptor ligand interactions; ISG15 antiviral mechanism; IFNG signaling activates MAPKs; Interleukin-2 signaling; Signaling by CSF3 (G-CSF); MAPK3 (ERK1) activation; MAPK1 (ERK2) activation; Interleukin-12 signaling; Interleukin-9 signaling; Interleukin-15 signaling; Interleukin-10 signaling; Interleukin-21 signaling		25	7.309	4.729	2.05274e-05	6.07127e-05	0.000106101	0.000331662	158059	1.15527e+06	747466	21.58	3.89	21.5	105729	145392	113539	612344	957773	833627	323452	267928	363220	137294	207724	158059	1.11888e+06	1.20867e+06	1.15527e+06	737071	747466	1.05777e+06	1	1	1	3	3	3	2	2	2	Peak Found	High	Peak Found	High	High	High	High	High	High	1
High	Q8K1A5	3	Tmem41b	Transmembrane protein 41B OS=Mus musculus OX=10090 GN=Tmem41b PE=1 SV=1	0	25.032	11	3	30	291	32.4	9.31	50.64	3	cell organization and biogenesis;other metabolic processes;transport;developmental processes;other biological processes	other membranes;ER/Golgi;other cell component	transporter activity	Pf09335	233724	ENSMUSG00000047554	mmu:233724; Q3TKT0; Q3TLK6; Q8C1X2; Q8CBS5; Q8CBU5; Q8K1A5			0	30.908	4.706	0.000378091	0.01072	0.00104995	0.0211729	125330	3.87367e+06	589757	65.91	9.97	13.89				1.96633e+06	3.06957e+06	3.15286e+06	242164	188354	207519	125330	26275.3	154711	3.59291e+06	3.87367e+06	4.36936e+06	553511	589757	717493				3	3	3	1	1	1	Not Found	Not Found	Not Found	High	High	High	High	High	Peak Found	1
High	Q5DU25	2	Iqsec2	IQ motif and SEC7 domain-containing protein 2 OS=Mus musculus OX=10090 GN=Iqsec2 PE=1 SV=3	0.001	4.576	1	2	2	1478	161.7	8.56	0	2	cell organization and biogenesis;other biological processes	plasma membrane;other membranes;other cell component	enzyme regulator activity	Pf01369, Pf16453	245666		E9QK46; Q5DU25			0	0.2	4.703	0.0965276	0.0176129	0.135155	0.0325709	193294	38725.6	909028	23.97	89.73	12.8							348545	363741	357771	126644	193294	203827	154822	38725.6	34620.8	770951	909028	997620							1	1	1	Not Found	Not Found	Not Found	Not Found	Not Found	Not Found	High	Peak Found	High	1
High	Q3U0J8	10	Tbc1d2b	TBC1 domain family member 2B OS=Mus musculus OX=10090 GN=Tbc1d2b PE=1 SV=2	0	49.728	14	10	21	965	109.9	6.02	32.58	10	transport	cytosol;other cytoplasmic organelle	enzyme regulator activity	Pf00169, Pf00566	67016	ENSMUSG00000037410	mmu:67016; Q2VPQ4; Q3U0J8; Q6PHN8; Q6ZPZ5			0	3.414	4.699	0.510168	0.393013	0.595713	0.499189	358506	1.22382e+06	1.68455e+06	38.46	60.78	78.53	92451.6	307180	321744	639861	145642	863658		901969	580211	175777	358506	401970	1.24314e+06	272310	1.22382e+06	187213	2.33374e+06	1.68455e+06	1	2	2	2	2	2		2	2	High	High	High	Peak Found	Peak Found	Peak Found	High	High	High	1
High	O88627	3	Slc28a2	Sodium/nucleoside cotransporter 2 OS=Mus musculus OX=10090 GN=Slc28a2 PE=1 SV=2	0	17.022	7	3	17	660	72.9	7.24	23.58	3	transport;other biological processes	plasma membrane;other membranes;other cell component	transporter activity	Pf01773, Pf07662, Pf07670	269346	ENSMUSG00000027219	mmu:269346; O88627; Q8BJP1	Transport of nucleosides and free purine and pyrimidine bases across the plasma membrane; Azathioprine ADME; Ribavirin ADME		3	8.182	4.68	0.000844468	0.00279429	0.00206082	0.0067662	146751	1.20068e+06	686791	36.46	25.75	39.02				393681	1.066e+06	866390	470374	242761	139573	74841.9	162315	146751	792599	1.34524e+06	1.20068e+06	1.04043e+06	686791	473694				2	3	3	3	2	1	Not Found	Not Found	Not Found	High	High	High	High	High	High	1
High	Q9QXY6	16	Ehd3	EH domain-containing protein 3 OS=Mus musculus OX=10090 GN=Ehd3 PE=1 SV=2	0	274.692	73	27	283	535	60.8	6.46	560.61	27	cell organization and biogenesis;other metabolic processes;transport;other biological processes	plasma membrane;other membranes;cytosol;other cytoplasmic organelle;other cell component	other molecular function	Pf00350, Pf12763, Pf16880, Pf18150	57440	ENSMUSG00000024065	mmu:57440; Q8K590; Q9QXY6	Factors involved in megakaryocyte development and platelet production		1	0.704	4.656	0.0439271	5.78667e-05	0.0667869	0.000319258	1.75816e+06	1.23717e+06	8.18593e+06	16.77	9.74	16.5	1676119	2.09156e+06	1.34409e+06	677080	1.02051e+06	768775	3.78403e+06	2.45016e+06	2.93567e+06	1.75816e+06	2.09156e+06	1.49528e+06	1.23717e+06	1.28784e+06	1.0654e+06	8.36995e+06	6.12322e+06	8.18593e+06	3	3	2	3	3	3	3	3	3	High	High	High	High	High	High	High	High	High	1
High	Q8CIE6	48	Copa	Coatomer subunit alpha OS=Mus musculus OX=10090 GN=Copa PE=1 SV=2	0	272.324	46	48	360	1224	138.3	7.65	607.61	48	transport;signal transduction;other biological processes	non-structural extracellular;other membranes;ER/Golgi;other cell component	signal transduction activity or receptor binding;nucleic acid binding activity;other molecular function	Pf00400, Pf04053, Pf06957	12847	ENSMUSG00000026553	E9Q075; mmu:12847; Q8CIE6	COPI-dependent Golgi-to-ER retrograde traffic; COPI-mediated anterograde transport		2	2.479	4.637	0.000331763	1.8418e-05	0.000950915	0.000140829	979283	2.42772e+06	4.54065e+06	16.49	0.82	14.01	860122	1.12895e+06	762655	1.32865e+06	1.90043e+06	1.75799e+06	2.05282e+06	1.46664e+06	1.73459e+06	979283	1.18144e+06	853035	2.42772e+06	2.39826e+06	2.43629e+06	4.54065e+06	3.6653e+06	4.83679e+06	2	2	2	3	3	3	3	3	3	High	High	High	High	High	High	High	High	High	1
High	Q80XQ2	25	Tbc1d5	TBC1 domain family member 5 OS=Mus musculus OX=10090 GN=Tbc1d5 PE=1 SV=2	0	249.703	47	25	180	815	91.8	6.79	392.73	25	other metabolic processes;stress response;transport;other biological processes	other membranes;cytosol;ER/Golgi;other cytoplasmic organelle;other cell component	enzyme regulator activity;other molecular function	Pf00566	72238	ENSMUSG00000023923	E9PZJ9; mmu:72238; Q80XQ2			0	0.717	4.62	0.356836	0.889891	0.437294	0.961529	1.68841e+06	1.21033e+06	7.80057e+06	151.51	22.32	30.85	1.50332e+06	3.6452e+07	1.58281e+06	634149	753419	1.10769e+06	4.07584e+06	1.87393e+06	2768917	1.63324e+06	3.6452e+07	1.68841e+06	1.21033e+06	1.06628e+06	1.62535e+06	9.04726e+06	4.73506e+06	7.80057e+06	2	3	2	1	1	1	2	2	2	High	High	High	High	High	High	High	High	High	1
High	Q9CX99	3	Grap	GRB2-related adapter protein OS=Mus musculus OX=10090 GN=Grap PE=1 SV=1	0	16.038	19	3	8	217	25.3	7.03	18.12	3	signal transduction;other biological processes	plasma membrane;other membranes;nucleus;other cell component	signal transduction activity or receptor binding;other molecular function	Pf00017, Pf00018	71520	ENSMUSG00000004837	mmu:71520; Q0VBE3; Q3U545; Q9CX99	Signaling by SCF-KIT	Kit receptor signaling pathway	2	2.846	4.614	4.45575e-05	5.21981e-06	0.000193457	6.03299e-05	6.43527e+06	1.83153e+07	2.96924e+07	14.66	2	11.69	4.72559e+06	6.50493e+06	6.02614e+06	1.00943e+07	1.44488e+07	1.2792e+07	14805232	10345944	10620396	4.95689e+06	6.50493e+06	6.43527e+06	1.85731e+07	1.83153e+07	1.78533e+07	3.2878e+07	2.59827e+07	2.96924e+07	3	3	2	1	1	1	1	1	1	High	High	High	Peak Found	Peak Found	Peak Found	High	Peak Found	Peak Found	1
High	Q9DBQ7	18	Scyl3	Protein-associating with the carboxyl-terminal domain of ezrin OS=Mus musculus OX=10090 GN=Scyl3 PE=1 SV=3	0	124.509	34	18	123	735	81.3	5.1	212.93	18	stress response;developmental processes;other biological processes	other membranes;cytosol;ER/Golgi;other cell component	kinase activity;other molecular function		240880	ENSMUSG00000026584	mmu:240880; Q3TRA7; Q6NY01; Q8BQC9; Q8BRJ1; Q9DBQ7			0	21.865	4.61	1.05783e-07	4.76297e-06	4.80156e-06	5.65315e-05	1.07703e+06	2.35489e+07	4.96544e+06	6.27	2.02	16.13	965644	1.05622e+06	1.12666e+06	1.26557e+07	1.90136e+07	1.69925e+07	2.24486e+06	1.63052e+06	2.02627e+06	1.06559e+06	1.07703e+06	1.19154e+06	2.31246e+07	2.40737e+07	2.35489e+07	4.96544e+06	4.07483e+06	5.65012e+06	2	2	3	3	2	3	3	3	3	High	High	High	High	High	High	High	High	High	1
High	P48024	4	Eif1	Eukaryotic translation initiation factor 1 OS=Mus musculus OX=10090 GN=Eif1 PE=1 SV=2	0	29.586	63	4	8	113	12.7	7.44	17.15	4	cell organization and biogenesis;protein metabolism;other metabolic processes;other biological processes	translational apparatus;nucleus;other cell component	translation activity;nucleic acid binding activity	Pf01253	20918	ENSMUSG00000035530	mmu:20918; P48024; Q9WUD5		Translation factors	1	1.369	4.606	0.378534	0.0111	0.46042	0.0218113	170435	233335	784982	20.21	47.5	60.23	90370.6			79482.7	339668	81209.3	729250	189808	281513	217820	147023	170435	227662	491711	233335	1.61304e+06	493960	784982	1			1	2	1	3	2	3	Peak Found	Not Found	Not Found	Peak Found	Peak Found	Peak Found	High	High	High	1	Met-loss+Acetyl [N-Term]
High	Q61029	19	Tmpo	Lamina-associated polypeptide 2, isoforms beta/delta/epsilon/gamma OS=Mus musculus OX=10090 GN=Tmpo PE=1 SV=4	0	693.531	73	35	2011	452	50.3	9.45	5231.11	35	other biological processes	other membranes;nucleus;other cell component	nucleic acid binding activity	Pf03020, Pf08198	21917	ENSMUSG00000019961	mmu:21917; Q3UCI5; Q61029; Q61030; Q61031; Q61032			0	31.198	4.6	1.64778e-08	2.65007e-06	1.58218e-06	4.1927e-05	3.44488e+07	1.07472e+09	1.58469e+08	0.67	4.08	15.52	3.29898e+07	3.41519e+07	3.25731e+07	6.1681e+08	8.51628e+08	7.50066e+08	7.16433e+07	5.24381e+07	6.43458e+07	3.46046e+07	3.41519e+07	3.44488e+07	1.12704e+09	1.07472e+09	1.03947e+09	1.58469e+08	1.31048e+08	1.79424e+08	3	3	3	3	3	3	3	3	3	High	High	High	High	High	High	High	High	High	1
High	Q8C3W1	1	Q8C3W1	Uncharacterized protein C1orf198 homolog OS=Mus musculus OX=10090 PE=1 SV=1	0.001	4.763	3	1	3	322	35.3	5.24	7.38	1		cytosol		Pf15797						0	0.433	4.595	0.00551332	0.000420891	0.0104749	0.00144334	226119	97907.4	1.03909e+06	11.24	27.57	21.48							469771	317961	442138	226119	237737	190674	104136	97907.4	59705.9	1.03909e+06	794618	1.23287e+06							1	1	1	Not Found	Not Found	Not Found	Not Found	Not Found	Not Found	High	High	High	1
High	Q3B7Z2	5	Osbp	Oxysterol-binding protein 1 OS=Mus musculus OX=10090 GN=Osbp PE=1 SV=3	0	24.82	9	5	13	805	88.7	7.2	9.44	5	cell organization and biogenesis;other metabolic processes;transport;other biological processes	plasma membrane;other membranes;cytosol;ER/Golgi;nucleus;other cell component	transporter activity;other molecular function	Pf00169, Pf01237	76303	ENSMUSG00000024687	E9QPD4; mmu:76303; Q3B7Z2; Q3V163; Q52KH7; Q570Y8	Synthesis of bile acids and bile salts		1	2.928	4.584	0.000627804	7.60096e-05	0.00160339	0.000390449	113433	332143	519928	8.52	9.85	27.27				152602	204802	179932	326174	169983	186459	123345	113433	103983	366693	301058	332143	721470	424806	519928				2	2	2	3	3	3	Peak Found	Peak Found	Peak Found	High	High	High	High	High	Peak Found	1
High	Q9JJ80	5	Rpf2	Ribosome production factor 2 homolog OS=Mus musculus OX=10090 GN=Rpf2 PE=2 SV=2	0	19.059	19	5	20	306	35.3	10.04	23.63	5	cell organization and biogenesis;RNA metabolism OR transcription;other metabolic processes;other biological processes	nucleus;other cell component	nucleic acid binding activity;other molecular function	Pf04427	67239	ENSMUSG00000038510	mmu:67239; Q8R3K6; Q9CQ34; Q9CSY9; Q9CYR9; Q9JJ80			0	4.404	4.579	0.00583482	0.015159	0.0109978	0.0285295	192951	849663	883455	28.01	13.44	43.27	105317	182723	125611	401055	673289	719716	371574	139038	330718	163993	278049	192951	766280	849663	997410	883455	362296	922186	1	1	1	2	3	3	2	2	3	Peak Found	High	High	High	High	High	High	High	High	1
High	Q80Y17	16	Llgl1	Lethal(2) giant larvae protein homolog 1 OS=Mus musculus OX=10090 GN=Llgl1 PE=1 SV=1	0	75.866	23	16	59	1036	112.5	6.48	82.47	16	cell cycle OR cell proliferation;cell organization and biogenesis;transport;developmental processes;other biological processes	plasma membrane;other membranes;cytoskeleton;ER/Golgi;other cytoplasmic organelle;other cell component	enzyme regulator activity;cytoskeletal activity;other molecular function	Pf08366, Pf08596	16897	ENSMUSG00000020536	mmu:16897; Q61856; Q7TNV3; Q80Y17; Q8BN92			0	10.322	4.57	0.138292	0.110976	0.186468	0.165207	305508	3.15332e+06	1.39609e+06	11.65	72.66	96.18	245686	169083	184095	192822	2.49875e+06	2.51137e+06	597318	306535	1.87117e+06	342410	305508	271034	385831	3.15332e+06	3.48035e+06	1.39609e+06	844999	5.25641e+06	1	1	1	1	3	3	2	1	2	Peak Found	Peak Found	Peak Found	High	High	High	High	High	High	1
High	P70295	10	Aup1	Ancient ubiquitous protein 1 OS=Mus musculus OX=10090 GN=Aup1 PE=1 SV=1	0	74.421	37	10	61	410	46.1	8.4	127.59	10	cell organization and biogenesis;protein metabolism;other metabolic processes;stress response;transport;other biological processes	other membranes;ER/Golgi;other cytoplasmic organelle;other cell component	other molecular function	Pf02845	11993	ENSMUSG00000068328	mmu:11993; P70295			0	50.701	4.555	4.74904e-05	0.00344123	0.00020221	0.00806669	154498	7.83318e+06	703721	28.53	30.26	51.62		120558		2.38643e+06	6268117	5.6523e+06	282700	200900	499820	175507	154498	97048.4	4.36051e+06	7.9101e+06	7.83318e+06	703721	538706	1.39372e+06		1		3	3	3	2	2	3	Not Found	Peak Found	Not Found	High	High	High	High	High	High	1
High	Q91WG2	2	Rabep2	Rab GTPase-binding effector protein 2 OS=Mus musculus OX=10090 GN=Rabep2 PE=1 SV=3	0.001	6.116	5	2	2	554	62.1	4.89	0	2	cell organization and biogenesis;transport;signal transduction;other biological processes	cytosol;cytoskeleton;other cytoplasmic organelle;other cell component	signal transduction activity or receptor binding;enzyme regulator activity	Pf03528, Pf09311	70314	ENSMUSG00000030727	mmu:70314; Q3UMK8; Q91WG2; Q99KN3			0	2.291	4.548	0.402742	0.0647151	0.485723	0.102774	70471.3	161418	320522	89.01	46.96	15.51							174234	113789	114947	166924	17672.2	70471.3	161418	211883	73621.5	385392	284372	320522							1	1	1	Not Found	Not Found	Not Found	Not Found	Not Found	Not Found	High	High	Peak Found	1
High	Q9CR67	6	Tmem33	Transmembrane protein 33 OS=Mus musculus OX=10090 GN=Tmem33 PE=1 SV=1	0	22.298	22	6	25	247	28	9.66	37.72	6	cell organization and biogenesis;stress response;other biological processes	other membranes;ER/Golgi;nucleus;other cell component		Pf03661	67878	ENSMUSG00000037720	mmu:67878; Q544Q3; Q9CR67; Q9D3M3; Q9DAV4			0	7.15	4.547	0.000113317	0.00052506	0.000396213	0.00172816	204115	1.45951e+06	928195	16.54	11.75	30.53	107358	158976		665109	1.21151e+06	1.05316e+06	400413	485229	222322	204115	266679	201034	1.2153e+06	1.52888e+06	1.45951e+06	928195	1.21264e+06	645535	1	1		3	3	3	2	3	2	Peak Found	High	Peak Found	High	High	High	High	High	High	1
High	Q64512	18	Ptpn13	Tyrosine-protein phosphatase non-receptor type 13 OS=Mus musculus OX=10090 GN=Ptpn13 PE=1 SV=2	0	66.288	9	18	30	2453	270.2	6.37	35.92	18	other metabolic processes;other biological processes	plasma membrane;other membranes;cytosol;cytoskeleton;nucleus;other cell component	other molecular function	Pf00102, Pf00373, Pf00595, Pf09379, Pf09380, Pf16599	19249		mmu:19249; Q61494; Q62135; Q64499; Q64512	RND2 GTPase cycle; RND3 GTPase cycle; RND1 GTPase cycle; Synthesis of PIPs at the plasma membrane	FAS pathway and stress induction of HSP regulation	5	2.336	4.528	0.00184408	4.52079e-05	0.00403306	0.00026935	151312	353402	685096	24.09	7.56	8.74				146610	155771	204975	293103	274136	284795	134506	210365	151312	353402	321622	374086	684886	685096	794133				1	1	1	2	3	3	Peak Found	Peak Found	Peak Found	Peak Found	Peak Found	Peak Found	High	High	High	1
High	Q8BJQ2	2	Usp1	Ubiquitin carboxyl-terminal hydrolase 1 OS=Mus musculus OX=10090 GN=Usp1 PE=1 SV=1	0	7.979	3	2	3	784	87.4	5.41	1.75	2	protein metabolism;DNA metabolism;other metabolic processes;stress response;developmental processes;other biological processes	cytosol;nucleus	other molecular function	Pf00443	230484	ENSMUSG00000028560	mmu:230484; Q8BJQ2; Q8VE17; Q8VEM4	Recognition of DNA damage by PCNA-containing replication complex; Fanconi Anemia Pathway		2	0.736	4.525	0.988483	0.460078	0.999998	0.57207	187121	137670	846708	108.06	109.91	62.42	542650				445403		382794	355240		569211	187121	22406.1	48878	562081	137670	846708	887782	178667	1				1		1	1		High	High	High	Not Found	Peak Found	Not Found	Peak Found	Peak Found	Not Found	1
High	Q9CZW4	25	Acsl3	Long-chain-fatty-acid--CoA ligase 3 OS=Mus musculus OX=10090 GN=Acsl3 PE=1 SV=2	0	274.913	52	26	248	720	80.4	8.54	539.13	26	cell organization and biogenesis;other metabolic processes;transport;developmental processes;other biological processes	plasma membrane;other membranes;mitochondrion;ER/Golgi;other cytoplasmic organelle;other cell component	other molecular function	Pf00501	74205	ENSMUSG00000032883	mmu:74205; Q8K1J7; Q9CZW4	Synthesis of very long-chain fatty acyl-CoAs; Intracellular metabolism of fatty acids regulates insulin secretion	Fatty acid beta-oxidation; PPAR signaling pathway; Fatty acid biosynthesis; Mitochondrial long chain fatty acid beta-oxidation; Cholesterol metabolism with Bloch and Kandutsch-Russell pathways; Omega-3 / omega-6 fatty acid synthesis; Omega-9 fatty acid synthesis	9	57.938	4.49	5.74236e-08	2.02893e-05	3.18573e-06	0.000150976	6.62122e+06	3.8362e+08	2.973e+07	5.34	4.31	19.49	5844092	6.60734e+06	6.42817e+06	1.95507e+08	3.06429e+08	2.76814e+08	1.34409e+07	8.7316e+06	1.15688e+07	6.19746e+06	6.62122e+06	6.89394e+06	3.57233e+08	3.86701e+08	3.8362e+08	2.973e+07	2.18212e+07	3.22588e+07	1	2	1	3	3	3	3	3	3	Peak Found	Peak Found	High	High	High	High	High	High	High	1
High	Q9ERI2	11	Rab27a	Ras-related protein Rab-27A OS=Mus musculus OX=10090 GN=Rab27a PE=1 SV=1	0	99.528	64	11	111	221	25	5.36	173.65	11	cell organization and biogenesis;stress response;transport;other biological processes	plasma membrane;other membranes;ER/Golgi;other cytoplasmic organelle;other cell component	cytoskeletal activity;other molecular function	Pf00071	11891	ENSMUSG00000032202	mmu:11891; Q9ERI2	Neutrophil degranulation; RAB GEFs exchange GTP for GDP on RABs; RAB geranylgeranylation		3	10.522	4.488	3.26573e-05	0.000519004	0.000152676	0.00171275	1.01076e+06	1.06356e+07	4.53597e+06	33.61	7.72	15.29	630168	1.34491e+06	955722	5.4279e+06	9.16557e+06	7.67447e+06	2.0507e+06	1.41306e+06	1.70651e+06	667592	1.34491e+06	1.01076e+06	9.91795e+06	1.15666e+07	1.06356e+07	4.53597e+06	3.53138e+06	4.7585e+06	2	3	3	3	3	3	3	3	3	High	High	High	High	High	High	High	High	High	1	Met-loss+Acetyl [N-Term]
High	Q8VID5	3	Recql5	ATP-dependent DNA helicase Q5 OS=Mus musculus OX=10090 GN=Recql5 PE=1 SV=1	0	11.633	6	3	3	982	108.2	8.68	2.61	3	cell cycle OR cell proliferation;cell organization and biogenesis;DNA metabolism;other metabolic processes;stress response;other biological processes	cytosol;nucleus;other cell component	nucleic acid binding activity;other molecular function	Pf00270, Pf00271, Pf06959, Pf16124	170472	ENSMUSG00000020752	mmu:170472; Q8BQD7; Q8C7T6; Q8VID3; Q8VID5			0	0.679	4.474	0.897089	0.673623	0.950881	0.777305	136572	92723.2	611031	72.71	58.19	73.22			226442				284898	214140		86671.2	136572	347119	213412	92723.2	77605.7	658352	611031	69976.7			1				1	1		Not Found	High	High	Not Found	Not Found	Not Found	High	Peak Found	Not Found	1
High	Q8VHH7	2	Adcy3	Adenylate cyclase type 3 OS=Mus musculus OX=10090 GN=Adcy3 PE=1 SV=2	0	9.009	3	2	2	1145	129	6.29	4.67	2	other metabolic processes;signal transduction;other biological processes	plasma membrane;other membranes;ER/Golgi;other cell component	other molecular function	Pf00211, Pf16214	104111	ENSMUSG00000020654	B8JK57; mmu:104111; Q8VHH7	G alpha (z) signalling events; Hedgehog 'off' state; Adenylate cyclase inhibitory pathway; PKA activation; Adenylate cyclase activating pathway	Purine metabolism; Chemokine signaling pathway; G protein signaling pathways; Myometrial relaxation and contraction pathways; Calcium regulation in cardiac cells	10	1.386	4.472	0.969964	0.246557	0.996714	0.333259	145028	201059	648542	53.46	44.26	65.63						157086	334329		232583	229293	145028	70774.2	201059	82172.7	217697	739508	125856	648542						1	1		1	Not Found	Not Found	Not Found	Not Found	Not Found	Peak Found	High	Not Found	High	1
High	Q8BHI7	1	Elovl5	Elongation of very long chain fatty acids protein 5 OS=Mus musculus OX=10090 GN=Elovl5 PE=1 SV=1	0.002	4.203	3	1	15	299	35.3	9.54	29.22	1	other metabolic processes;other biological processes	other membranes;ER/Golgi;other cell component	other molecular function	Pf01151	68801	ENSMUSG00000032349	mmu:68801; Q8BHI7; Q8BLG6; Q8BUE3; Q8R5D3	Synthesis of very long-chain fatty acyl-CoAs; Linoleic acid (LA) metabolism; alpha-linolenic acid (ALA) metabolism	Cholesterol metabolism with Bloch and Kandutsch-Russell pathways; Omega-3 / omega-6 fatty acid synthesis; Omega-9 fatty acid synthesis; Elongation of (very) long chain fatty acids	7	35.27	4.461	3.01577e-08	5.26634e-06	2.02453e-06	6.05872e-05	178716	6.30329e+06	797227	10.58	5.67	12.91				3.21203e+06	5.20689e+06	4548353	360424	270662	314673	164769	202840	178716	5.86907e+06	6.57088e+06	6.30329e+06	797227	676412	877444				1	1	1	1	1	1	Not Found	Not Found	Not Found	High	High	High	High	High	High	1
High	Q8K2J7	6	Rell1	RELT-like protein 1 OS=Mus musculus OX=10090 GN=Rell1 PE=2 SV=2	0	46.664	34	6	26	272	29.3	7.85	65.7	6	other biological processes	plasma membrane;other membranes;cytoskeleton		Pf12606	100532	ENSMUSG00000047881	mmu:100532; Q3TVW8; Q3UZH6; Q8K2J7; Q8R3S5			0	1.514	4.46	0.486368	0.0389058	0.572244	0.0652964	842986	1.27589e+06	3.75975e+06	10.04	6.89	55.96	779821	663866	719627	583888	1.00713e+06	891801	1.69977e+06	416117	1.53326e+06	842986	716674	868408	1.15316e+06	1.27589e+06	1.31923e+06	3.75975e+06	1.10008e+06	4.27538e+06	1	1	1	2	2	2	3	2	3	Peak Found	Peak Found	Peak Found	High	High	High	High	High	High	1
High	Q99P88	26	Nup155	Nuclear pore complex protein Nup155 OS=Mus musculus OX=10090 GN=Nup155 PE=1 SV=1	0	174.638	27	26	125	1391	155	6.15	246.2	26	cell-cell signaling;cell organization and biogenesis;RNA metabolism OR transcription;other metabolic processes;transport;other biological processes	other membranes;nucleus	other molecular function	Pf03177, Pf08801	170762	ENSMUSG00000022142	mmu:170762; Q99P88	SUMOylation of DNA damage response and repair proteins; SUMOylation of ubiquitinylation proteins; SUMOylation of SUMOylation proteins; SUMOylation of chromatin organization proteins; SUMOylation of RNA binding proteins; SUMOylation of DNA replication proteins; Postmitotic nuclear pore complex (NPC) reformation; Transport of the SLBP independent Mature mRNA; Transport of the SLBP Dependant Mature mRNA; Transport of Mature mRNA Derived from an Intronless Transcript; Transport of Mature mRNA derived from an Intron-Containing Transcript; Regulation of Glucokinase by Glucokinase Regulatory Protein; snRNP Assembly; Nuclear Pore Complex (NPC) Disassembly; Regulation of HSF1-mediated heat shock response; Transcriptional regulation by small RNAs		16	6.8	4.459	0.000742545	0.00300465	0.00184914	0.00717122	212915	1.44781e+06	949405	47.65	1.7	19.67		195500	121990	792357	1.17091e+06	1.03086e+06	429223	253234	377581	93844	276218	212915	1.44781e+06	1.47764e+06	1.4286e+06	949405	706841	1.05286e+06		1	1	3	3	3	3	2	3	Peak Found	High	Peak Found	High	High	High	High	High	High	1
High	Q99LR1	16	Abhd12	Lysophosphatidylserine lipase ABHD12 OS=Mus musculus OX=10090 GN=Abhd12 PE=1 SV=2	0	197.1	55	16	146	398	45.2	8.72	331.66	16	protein metabolism;other metabolic processes;other biological processes	plasma membrane;other membranes;mitochondrion;ER/Golgi;other cell component	other molecular function	Pf00561	76192	ENSMUSG00000032046	A2ANB4; mmu:76192; Q99LR1; Q99M06	Arachidonate production from DAG		1	100	4.449	6.38166e-10	5.02036e-06	1.27455e-07	5.8567e-05	126363	1.4337e+07	562198	5.67	2.07	16.3				7.86935e+06	1.13609e+07	9.995e+06	162996	249582	183571	126363	114775	127243	1.4379e+07	1.4337e+07	1.38515e+07	448658	623731	562198				3	3	3	2	3	2	Peak Found	Peak Found	Peak Found	High	High	High	High	High	High	1
High	O08810	26	Eftud2	116 kDa U5 small nuclear ribonucleoprotein component OS=Mus musculus OX=10090 GN=Eftud2 PE=1 SV=1	0	151.071	37	27	155	971	109.3	5	258.93	27	protein metabolism;RNA metabolism OR transcription;other metabolic processes	cytosol;nucleus;other cell component	nucleic acid binding activity;other molecular function	Pf00009, Pf00679, Pf03144, Pf03764, Pf14492, Pf16004	20624	ENSMUSG00000020929	mmu:20624; O08810	mRNA Splicing - Major Pathway; mRNA Splicing - Minor Pathway	mRNA processing	3	0.431	4.442	0.0523772	0.0546703	0.0780888	0.0884539	2.12246e+06	915731	9.42896e+06	15.7	65.57	9.11	1.78741e+06	2.60157e+06	1.95838e+06		622189	612294	4615083	3.43324e+06	3.36844e+06	2.00849e+06	2.67431e+06	2.12246e+06	166460	915731	964313	1.03464e+07	8.62369e+06	9.42896e+06	1	1	1		1	1	1	1	2	High	High	High	High	High	High	High	High	High	1
High	Q9D486	7	Cmip	C-Maf-inducing protein OS=Mus musculus OX=10090 GN=Cmip PE=1 SV=3	0	26.035	12	7	12	773	86.2	6.81	13.23	7	developmental processes	cytosol;nucleus			74440	ENSMUSG00000034390	mmu:74440; Q69ZD2; Q8C3N2; Q8K148; Q9D486			0	0.726	4.435	0.525712	0.00761632	0.611718	0.0157672	162837	118267	722211	23.88	17.39	41.28		71269.7					363848	75434.8	259002	199696	162837	122511	96586.5	118267	137386	804801	327376	722211		1					3	1	3	Not Found	Peak Found	Not Found	Peak Found	Not Found	Not Found	High	High	High	1
High	Q8K4L0	1	Ddx54	ATP-dependent RNA helicase DDX54 OS=Mus musculus OX=10090 GN=Ddx54 PE=1 SV=1	0.003	3.931	3	1	2	874	97.7	10.01	0	1	RNA metabolism OR transcription;other metabolic processes;other biological processes	ER/Golgi;nucleus	signal transduction activity or receptor binding;nucleic acid binding activity;other molecular function	Pf00270, Pf00271, Pf08147	71990	ENSMUSG00000029599	mmu:71990; Q8K4L0			0	2.139	4.428	0.510796	0.108398	0.596307	0.162045	37681.9	80604.6	166837	44.97	56.71	67.36					81156.9	58163				43595	37681.9	15927.9	25802.1	102417	80604.6	166837	48390.4	262545					1	1				Not Found	High	Not Found	Not Found	High	Peak Found	Not Found	Not Found	Not Found	1
High	Q9JM13	18	Rabgef1	Rab5 GDP/GTP exchange factor OS=Mus musculus OX=10090 GN=Rabgef1 PE=1 SV=1	0	89.517	44	18	84	491	56.8	6.79	111.07	18	transport;signal transduction;other biological processes	cytosol;nucleus;other cytoplasmic organelle;other cell component	enzyme regulator activity;nucleic acid binding activity;other molecular function	Pf01754, Pf02204, Pf18151	56715	ENSMUSG00000025340	mmu:56715; Q3UIW0; Q9JM13	RAB GEFs exchange GTP for GDP on RABs		1	0.635	4.425	0.630294	0.0291387	0.715729	0.0506403	491955	312580	2.17666e+06	6.16	78.52	20.46	364272	414203	417590		567056	194193	984060	621671	838154	464971	491955	525710	156898	789209	312580	2.17666e+06	1.55362e+06	2.33714e+06	1	1	1		2	1	3	3	3	High	High	High	High	High	High	High	High	High	1
High	Q99MS7	7	Ehbp1l1	EH domain-binding protein 1-like protein 1 OS=Mus musculus OX=10090 GN=Ehbp1l1 PE=1 SV=1	0	39.35	6	7	24	1716	184.7	4.73	29.91	7	cell organization and biogenesis	other cytoplasmic organelle		Pf00307, Pf10358, Pf12130	114601		mmu:114601; Q3V443; Q8C2W6; Q99J97; Q99MS5; Q99MS6; Q99MS7			0	2.711	4.421	0.0465345	0.0050862	0.0702166	0.0111383	194094	526238	858131	23.96	36.99	31.12	117740	135696	50644.8	295454	178359	379725	387958	181141	351643	194094	203998	126932	555488	256252	526238	858131	510746	980534	2	2	1	2	2	3	3	2	3	High	High	High	High	High	High	High	High	High	1
High	Q8K4L4	2	Pof1b	Protein POF1B OS=Mus musculus OX=10090 GN=Pof1b PE=2 SV=3	0	8.008	4	2	4	587	67.7	6.23	3.62	2	cell organization and biogenesis;other biological processes	cytoskeleton;other cell component	cytoskeletal activity		69693	ENSMUSG00000034607	A2ANY1; mmu:69693; Q8C3A2; Q8K4L4; Q8R4R8			0	0.888	4.406	0.993955	0.00694592	0.999998	0.0145657	167798	148976	739333	13.81	42.34	30.78	115447			156755	50868.8		184120	299538	265143	206738	161081	167798	286425	148976	141903	407258	748578	739333	1			2	1		2	2	2	Peak Found	Not Found	Not Found	High	Peak Found	Not Found	Peak Found	High	High	1
High	Q8R323	1	Rfc3	Replication factor C subunit 3 OS=Mus musculus OX=10090 GN=Rfc3 PE=1 SV=1	0.001	4.491	6	1	1	356	40.5	8.38	1.75	1	cell organization and biogenesis;DNA metabolism;other metabolic processes;stress response;other biological processes	nucleus;other cell component	nucleic acid binding activity;other molecular function	Pf13177	69263	ENSMUSG00000033970	mmu:69263; Q8R323	Processing of DNA double-strand break ends; G2/M DNA damage checkpoint; Recognition of DNA damage by PCNA-containing replication complex; Dual Incision in GG-NER; Dual incision in TC-NER; Gap-filling DNA repair synthesis and ligation in TC-NER; Regulation of TP53 Activity through Phosphorylation; Translesion Synthesis by POLH; HDR through Single Strand Annealing (SSA); HDR through Homologous Recombination (HRR); Polymerase switching on the C-strand of the telomere; Activation of ATR in response to replication stress; PCNA-Dependent Long Patch Base Excision Repair; Termination of translesion DNA synthesis; Gap-filling DNA repair synthesis and ligation in GG-NER; Polymerase switching; Translesion synthesis by REV1; Translesion synthesis by POLK; Translesion synthesis by POLI		19	1.879	4.401	0.83277	0.194038	0.896705	0.27085	113325	212881	498737	74.47	66.47	40.79				182327			225477		184846	53846.8	259777	113325	333151	212881	63547.2	498737	217395	515430				1			1		1	Not Found	Not Found	Not Found	Peak Found	Not Found	Not Found	High	Not Found	Peak Found	1
High	O70435	4	Psma3	Proteasome subunit alpha type-3 OS=Mus musculus OX=10090 GN=Psma3 PE=1 SV=3	0	14.717	17	4	8	255	28.4	5.44	10.05	4	protein metabolism;other metabolic processes	cytosol;nucleus;other cell component	other molecular function	Pf00227, Pf10584	19167	ENSMUSG00000060073	mmu:19167; O70435	FCERI mediated NF-kB activation; Downstream TCR signaling; Activation of NF-kappaB in B cells; Neddylation; Asymmetric localization of PCP proteins; Degradation of AXIN; Hedgehog 'on' state; Ub-specific processing proteases; Regulation of RUNX3 expression and activity; Antigen processing: Ubiquitination & Proteasome degradation; Autodegradation of Cdh1 by Cdh1:APC/C; APC/C:Cdc20 mediated degradation of Securin; APC/C:Cdh1 mediated degradation of Cdc20 and other APC/C:Cdh1 targeted proteins in late mitosis/early G1; Cdc20:Phospho-APC/C mediated degradation of Cyclin A; Separation of Sister Chromatids; Assembly of the pre-replicative complex; CDK-mediated phosphorylation and removal of Cdc6; The role of GTSE1 in G2/M progression after G2 checkpoint; MAPK6/MAPK4 signaling; UCH proteinases; Regulation of PTEN stability and activity; ABC-family proteins mediated transport; Regulation of RAS by GAPs; FBXL7 down-regulates AURKA during mitotic entry and in early mitosis; Regulation of ornithine decarboxylase (ODC); Oxygen-dependent proline hydroxylation of Hypoxia-inducible Factor Alpha; Cross-presentation of soluble exogenous antigens (endosomes); SCF(Skp2)-mediated degradation of p27/p21; Degradation of beta-catenin by the destruction complex; Autodegradation of the E3 ubiquitin ligase COP1; AUF1 (hnRNP D0) binds and destabilizes mRNA; Degradation of DVL; Hedgehog ligand biogenesis; Dectin-1 mediated noncanonical NF-kB signaling; Degradation of GLI1 by the proteasome; GLI3 is processed to GLI3R by the proteasome; NIK-->noncanonical NF-kB signaling; Orc1 removal from chromatin; G2/M Checkpoints; Ubiquitin Mediated Degradation of Phosphorylated Cdc25A; Ubiquitin-dependent degradation of Cyclin D; RUNX1 regulates transcription of genes involved in differentiation of HSCs; Regulation of RUNX2 expression and activity; Interleukin-1 signaling; KEAP1-NFE2L2 pathway; GSK3B and BTRC:CUL1-mediated-degradation of NFE2L2	Proteasome degradation	49	2.289	4.377	0.101681	0.0299612	0.141655	0.051889	110515	252936	483728	5.36	45.34	67.88		46778.9	42994.8	88503.4	200431	364358	432573	82386.7	173477	109753	120665	110515	236887	252936	504942	956815	216460	483728		1	1	2	3	3	3	2	3	Not Found	Peak Found	Peak Found	High	Peak Found	High	High	Peak Found	Peak Found	1
High	Q3UW53	22	Niban1	Protein Niban 1 OS=Mus musculus OX=10090 GN=Niban1 PE=1 SV=2	0	104.851	34	22	61	926	102.6	4.78	108.71	22	stress response;other biological processes	plasma membrane;other membranes;cytosol;other cell component			63913	ENSMUSG00000026483	A0PJB3; mmu:63913; Q3TD68; Q3UW53; Q6PE79; Q9ESL7		Mechanisms associated with pluripotency	1	0.47	4.374	0.0198554	0.00334112	0.0327621	0.00786898	459740	215853	2.011e+06	49.34	17.54	12.77	250772	361163	855125	55680.3		137879	909166	747772	855319	371796	459740	904370	250405	175456	215853	2.011e+06	1.86876e+06	2.385e+06	1	1	3	1		1	3	3	3	High	High	High	Peak Found	Peak Found	Peak Found	High	High	High	1
High	Q811D0	35	Dlg1	Disks large homolog 1 OS=Mus musculus OX=10090 GN=Dlg1 PE=1 SV=1	0	371.866	55	35	355	905	100.1	5.8	713.41	35	cell adhesion;cell-cell signaling;cell cycle OR cell proliferation;cell organization and biogenesis;protein metabolism;other metabolic processes;developmental processes;signal transduction;other biological processes	extracellular matrix;plasma membrane;other membranes;cytosol;cytoskeleton;ER/Golgi;nucleus;other cell component	signal transduction activity or receptor binding;cytoskeletal activity;other molecular function	Pf00018, Pf00595, Pf00625, Pf09058, Pf10600, Pf10608	13383	ENSMUSG00000022770	mmu:13383; Q62402; Q6PGB5; Q811D0; Q8CGN7	RAF/MAP kinase cascade; Synaptic adhesion-like molecules; Activation of Ca-permeable Kainate Receptor; Trafficking of AMPA receptors; Unblocking of NMDA receptors, glutamate binding and activation	Wnt signaling pathway	6	0.388	4.361	0.00245964	0.000686412	0.00516225	0.00213682	3.27088e+06	1.27044e+06	1.42638e+07	30.12	21.25	13.02	4.62904e+06	3.27088e+06	2.60934e+06	499435	1.00672e+06	1.0237e+06	7.22983e+06	4.92191e+06	5.11533e+06	4.85562e+06	3.27088e+06	2.75961e+06	920682	1.27044e+06	1.41868e+06	1.59918e+07	1.23004e+07	1.42638e+07	3	3	3	2	3	3	3	3	3	High	High	High	High	High	High	High	High	High	1
High	P61982	3	Ywhag	14-3-3 protein gamma OS=Mus musculus OX=10090 GN=Ywhag PE=1 SV=2	0	29.917	30	6	46	247	28.3	4.89	52.96	6	stress response;signal transduction;other biological processes	cytosol;other cell component	signal transduction activity or receptor binding;cytoskeletal activity;other molecular function	Pf00244	22628	ENSMUSG00000051391	mmu:22628; O70457; P35214; P61982; Q3UFD6; Q4FK44; Q9UDP2; Q9UN99	Anchoring of the basal body to the plasma membrane; Regulation of PLK1 Activity at G2/M Transition; Loss of Nlp from mitotic centrosomes; Recruitment of mitotic centrosome proteins and complexes; Recruitment of NuMA to mitotic centrosomes; AURKA Activation by TPX2; TP53 Regulates Metabolic Genes; Activation of BAD and translocation to mitochondria ; RHO GTPases activate PKNs; Chk1/Chk2(Cds1) mediated inactivation of Cyclin B:Cdk1 complex; Regulation of localization of FOXO transcription factors	Myometrial relaxation and contraction pathways; Calcium regulation in cardiac cells	14	1.302	4.351	0.996502	0.0406953	0.999998	0.0679344	85721.2	111629	372960	63.54	22.53	39.6	24673.4	26559.3		13944.5	14472.9		226736	149237	51618.9	66573.9	85721.2	206836	111629	85319	135183	501522	372960	214517	1	1		1	1		3	3	2	Peak Found	Peak Found	Not Found	Peak Found	Peak Found	Not Found	High	High	Peak Found	1
Medium	Q5STT6	1	Garin3	Protein FAM71B OS=Mus musculus OX=10090 GN=Fam71b PE=3 SV=3	0.022	2.361	2	1	1	665	68.8	9.69	0	1		ER/Golgi;nucleus		Pf12480	432552	ENSMUSG00000020401	mmu:432552; Q5STT6			0	0.871	4.35	0.96206	0.455981	0.994062	0.567476	137536	119734	598255	61.5	110.4	76.94				305832			270469		327866	242957	137536	62272.9	558820	119734	60861.7	598255	96117.1	914232				1			1		1	Not Found	Not Found	Not Found	Peak Found	Not Found	Not Found	Peak Found	Not Found	High	1
High	Q8BL66	1	Eea1	Early endosome antigen 1 OS=Mus musculus OX=10090 GN=Eea1 PE=1 SV=2	0.004	3.76	1	1	1	1411	160.8	5.77	1.74	1	cell-cell signaling;cell organization and biogenesis;transport;signal transduction;other biological processes	other membranes;cytosol;other cytoplasmic organelle;other cell component	other molecular function	Pf01363	216238	ENSMUSG00000036499	mmu:216238; Q6DIC2; Q8BL66	Toll Like Receptor 9 (TLR9) Cascade		1	0.619	4.345	0.523542	0.274821	0.609477	0.366991	125170	77537.2	543832	47.23	93.93	54.9							359914		195031	125170	258398	118235	222005	25560.7	77537.2	796099	224735	543832							1		1	Not Found	Not Found	Not Found	Not Found	Not Found	Not Found	High	Not Found	Peak Found	1
High	Q3U2C5	4	Rnf149	E3 ubiquitin-protein ligase RNF149 OS=Mus musculus OX=10090 GN=Rnf149 PE=1 SV=3	0	14.135	10	4	9	394	42.5	7.01	8.42	4	protein metabolism;other metabolic processes;other biological processes	other membranes;ER/Golgi;other cytoplasmic organelle;other cell component	other molecular function	Pf02225, Pf13639	67702	ENSMUSG00000048234	E9QAH5; mmu:67702; Q14BF0; Q3U2C5; Q8CGR2			0	1.78	4.343	0.0521191	0.00124302	0.0777272	0.00348669	123036	218962	534399	31.81	2.47	26.26				110970	62759.6	74512.4	264026	120536	191648	154969	123036	79459.1	211045	218962	221241	584003	342031	534399				2	1	1	3	2	3	Not Found	Not Found	Not Found	Peak Found	Peak Found	Peak Found	High	High	High	1
High	P24547	9	Impdh2	Inosine-5'-monophosphate dehydrogenase 2 OS=Mus musculus OX=10090 GN=Impdh2 PE=1 SV=2	0	37.835	23	9	26	514	55.8	7.28	26.5	9	cell cycle OR cell proliferation;other metabolic processes;other biological processes	cytosol;nucleus;other cell component	nucleic acid binding activity;other molecular function	Pf00478, Pf00571	23918	ENSMUSG00000062867	mmu:23918; P24547; Q61734; Q91Z11	Neutrophil degranulation; Azathioprine ADME; Purine ribonucleoside monophosphate biosynthesis	Purine metabolism	4	1.816	4.322	0.159757	0.00232686	0.211751	0.00583819	227871	413748	984881	14.61	20.92	56.83	126987	173024	129533	131520	308118	285799	958817	282279	353202	179319	238150	227871	307788	413748	471937	2.12082e+06	754891	984881	1	1	1	2	2	2	3	2	3	High	High	Peak Found	High	High	High	High	High	High	1
High	Q60949	23	Tbc1d1	TBC1 domain family member 1 OS=Mus musculus OX=10090 GN=Tbc1d1 PE=1 SV=3	0	115.618	25	23	78	1255	141.9	7.24	133.16	23	other biological processes	cytosol;nucleus	enzyme regulator activity	Pf00566, Pf00640, Pf11830	57915	ENSMUSG00000029174	E9QLW9; mmu:57915; Q60949; Q80TJ9; Q923F8		Focal adhesion: PI3K-Akt-mTOR signaling pathway	1	0.378	4.32	0.590041	0.190453	0.676636	0.266741	549224	207597	2.37245e+06	43.15	116.05	46.48	466306	1.04739e+06	480359	81630.3	1.02728e+06	101998	1.07258e+06	563518	1.33492e+06	549224	1.07068e+06	524516	169297	1.33483e+06	207597	2.37245e+06	1.40829e+06	3.72233e+06	2	2	2	1	2	1	3	3	3	High	High	High	High	High	High	High	High	High	1
High	Q6PB66	4	Lrpprc	Leucine-rich PPR motif-containing protein, mitochondrial OS=Mus musculus OX=10090 GN=Lrpprc PE=1 SV=2	0	10.444	2	4	7	1392	156.5	6.83	8.06	4	RNA metabolism OR transcription;other metabolic processes;transport;other biological processes	other membranes;cytoskeleton;mitochondrion;nucleus;other cell component	cytoskeletal activity;nucleic acid binding activity;other molecular function	Pf01535, Pf13812	72416	ENSMUSG00000024120	mmu:72416; Q6PB66; Q8K4V0; Q9CRX4	Cytoprotection by HMOX1; TP53 Regulates Metabolic Genes; Respiratory electron transport		3	2.292	4.306	0.261841	0.0143159	0.330227	0.0271063	87721.9	201081	377688	54.02	21.72	41.1				64577.7	109950	69783.8	278911	151129	71796.2	71228.8	87721.9	186145	142986	201081	222128	616928	377688	277714				2	2	1	3	3	2	Not Found	Not Found	Not Found	High	Peak Found	Peak Found	High	High	Peak Found	1
High	Q6GQT9	11	Nomo1	Nodal modulator 1 OS=Mus musculus OX=10090 GN=Nomo1 PE=1 SV=1	0	47.024	12	11	25	1214	133.3	6.09	24.75	11	cell organization and biogenesis	other membranes;cytosol;ER/Golgi;other cell component	translation activity;other molecular function	Pf13620, Pf17802	211548	ENSMUSG00000030835	mmu:211548; Q3TKZ1; Q6GQT9; Q8BJM1; Q8BJM8; Q8BLS9; Q8K074; Q8R1I7			0	8.19	4.304	3.30838e-06	2.68613e-05	2.95804e-05	0.000184991	116570	954705	501753	21.64	7.04	5.29				447622	756526	711106	217097	183679	171031	147122	116570	95579.3	859468	954705	985479	492305	543249	501753				2	3	3	2	2	1	Peak Found	Not Found	Not Found	High	High	High	High	High	Peak Found	1
High	P67778	12	Phb1	Prohibitin OS=Mus musculus OX=10090 GN=Phb PE=1 SV=1	0	68.68	60	12	50	272	29.8	5.76	82.01	12	cell organization and biogenesis;DNA metabolism;other metabolic processes;stress response;signal transduction;other biological processes	plasma membrane;other membranes;mitochondrion;nucleus;other cytoplasmic organelle;other cell component	signal transduction activity or receptor binding;other molecular function	Pf01145	18673	ENSMUSG00000038845	mmu:18673; P24142; P67778; Q3UB75; Q5SQG4	RAF activation; Processing of SMDT1		2	2.914	4.29	0.00575014	0.00185373	0.0108546	0.00484337	782985	2.28128e+06	3.35875e+06	45.98	13.92	6.36	269353	949777	689684	1.55812e+06	1.80773e+06	1.6111e+06	1.51848e+06	1.29593e+06	1.31288e+06	336431	949777	782985	2.84702e+06	2.28128e+06	2.23273e+06	3.35875e+06	3.23867e+06	3.66087e+06	2	3	2	3	3	3	3	3	3	Peak Found	Peak Found	Peak Found	High	High	High	High	High	High	1
High	P19001	7	Krt19	Keratin, type I cytoskeletal 19 OS=Mus musculus OX=10090 GN=Krt19 PE=1 SV=1	0	89.254	31	18	643	403	44.5	5.39	895.2	18	cell organization and biogenesis;developmental processes;signal transduction;other biological processes	plasma membrane;other membranes;cytoskeleton;other cell component	other molecular function	Pf00038	16669	ENSMUSG00000020911	mmu:16669; P19001	Formation of the cornified envelope		2	1.25	4.275	0.984218	0.136586	0.999998	0.198884	1.38163e+07	1.72717e+07	5.90679e+07	55.74	20.23	120.51	2.31145e+07	1.38163e+07	7079298	6.53222e+06	1.36742e+07	1.26205e+07	2.67044e+07	1.19575e+08	6.77895e+06	2.42459e+07	1.38163e+07	7.48697e+06	1.19466e+07	1.72717e+07	1.753e+07	5.90679e+07	2.98831e+08	1.89026e+07	3	3	3	2	2	2	3	3	3	High	High	High	High	High	High	High	High	High	1
High	P36536	5	Sar1a	GTP-binding protein SAR1a OS=Mus musculus OX=10090 GN=Sar1a PE=1 SV=1	0	118.953	55	8	110	198	22.4	6.93	293.55	8	cell organization and biogenesis;transport;other biological processes	other membranes;cytosol;ER/Golgi	other molecular function	Pf00025			P36536			0	100	4.275	6.35775e-05	0.0151304	0.000251906	0.0284864	140919	1.49465e+07	602460	31.22	49.14	43.37				3.11231e+06	1.18439e+07	1.28879e+07	528772	214022	190303	140919	132450	226491	5.75785e+06	1.49465e+07	1.78606e+07	1.1696e+06	602460	566914				2	3	3	3	2	2	Not Found	Not Found	Not Found	High	High	High	High	High	High	1
High	Q9R0P6	2	Sec11a	Signal peptidase complex catalytic subunit SEC11A OS=Mus musculus OX=10090 GN=Sec11a PE=1 SV=1	0.001	5.106	11	2	3	179	20.6	9.33	4.09	2	protein metabolism;other metabolic processes	other membranes;ER/Golgi	other molecular function	Pf00717	56529	ENSMUSG00000025724	mmu:56529; Q9R0P6	Synthesis, secretion, and deacylation of Ghrelin		1	1.678	4.275	0.703755	0.0144519	0.785508	0.0273431	70118.4	117646	299747	48.59	43.92	43.58					41873.3	41172.2	271635	101929	74270.5	145103	70118.4	63867.3	181716	73221	117646	600835	299747	298473					1	1	2	1	1	Not Found	Not Found	Not Found	Not Found	Peak Found	Peak Found	High	Peak Found	Peak Found	1
High	Q8R5K2	13	Usp33	Ubiquitin carboxyl-terminal hydrolase 33 OS=Mus musculus OX=10090 GN=Usp33 PE=1 SV=2	0	69.493	22	13	43	909	102.7	5.73	80.45	13	cell cycle OR cell proliferation;cell organization and biogenesis;protein metabolism;other metabolic processes;stress response;transport;developmental processes;other biological processes	cytoskeleton;ER/Golgi;nucleus;other cell component	signal transduction activity or receptor binding;other molecular function	Pf00443, Pf02148, Pf06337	170822	ENSMUSG00000025437	mmu:170822; Q3UP32; Q5FWK0; Q8K0I3; Q8R5K2; Q99K22	Ub-specific processing proteases; Regulation of expression of SLITs and ROBOs		2	7.649	4.241	0.011013	0.0269514	0.0194647	0.0472833	226978	1.73618e+06	962634	74.1	7.03	54.81	541952		159474	950178	1.42716e+06	1.13225e+06	975510	369643	311811	618061	158615	226978	1.73618e+06	1.80101e+06	1.56912e+06	2.18438e+06	962634	869466	2		1	3	3	3	2	2	3	Peak Found	Peak Found	Peak Found	High	High	High	High	High	High	1
High	O09012	10	Pex5	Peroxisomal targeting signal 1 receptor OS=Mus musculus OX=10090 GN=Pex5 PE=1 SV=2	0	53.73	25	10	29	639	70.7	4.55	54.81	10	cell organization and biogenesis;protein metabolism;other metabolic processes;stress response;transport;developmental processes;other biological processes	other membranes;cytosol;mitochondrion;ER/Golgi;other cytoplasmic organelle;other cell component	other molecular function	Pf13181	19305	ENSMUSG00000005069	mmu:19305; O09012; Q3UM58; Q8K2V5; Q91YC7	E3 ubiquitin ligases ubiquitinate target proteins; Peroxisomal protein import; Pexophagy		3	5.66	4.209	4.95654e-06	2.24914e-05	3.86058e-05	0.00016135	1.77071e+06	1.00224e+07	7.45358e+06	6.31	15.46	14.33	1.65135e+06	1.94733e+06	1.67429e+06	7.06535e+06	7.9123e+06	7.17525e+06	3.36974e+06	2.54883e+06	3.0493e+06	1.73218e+06	1.94733e+06	1.77071e+06	1.2969e+07	1.00208e+07	1.00224e+07	7.45358e+06	6.3698e+06	8.50277e+06	3	3	3	2	2	2	3	3	3	High	High	High	Peak Found	Peak Found	High	High	High	High	1
High	E2JF22	9	Piezo1	Piezo-type mechanosensitive ion channel component 1 OS=Mus musculus OX=10090 GN=Piezo1 PE=1 SV=1	0	34.4	4	9	21	2547	291.8	7.5	17.92	9	transport;other biological processes	plasma membrane;other membranes;ER/Golgi	transporter activity;other molecular function	Pf12166, Pf15917			E2JF22			0	4.349	4.208	0.000330062	0.000276361	0.000947672	0.00104774	181316	788578	762953	32.47	7.79	12.21				362368	624884	593956	402959	300957	244812	107326	181316	213226	706055	788578	823128	929552	752123	762953				2	3	3	2	3	2	Not Found	Not Found	Not Found	High	High	High	High	High	High	1
High	Q11011	9	Npepps	Puromycin-sensitive aminopeptidase OS=Mus musculus OX=10090 GN=Npepps PE=1 SV=2	0	32.178	12	9	28	920	103.3	5.9	24.76	9	protein metabolism;other metabolic processes;stress response	cytosol;nucleus;other cell component	other molecular function	Pf01433, Pf11838, Pf17900	19155	ENSMUSG00000001441	mmu:19155; Q11011; Q3UZE0; Q5PR74; Q91VJ8	Antigen processing: Ubiquitination & Proteasome degradation		1	3.851	4.181	0.005624	0.00578761	0.0106568	0.0124505	113757	438112	475602	46.95	11.52	18.93	69280.4	221656	79448.5	209724	410837	272939	211715	181397	126848	108700	235214	113757	418936	518460	438112	536788	475602	365255	1	2	1	2	3	2	2	2	2	High	Peak Found	Peak Found	High	High	High	High	High	High	1
High	P62192	12	Psmc1	26S proteasome regulatory subunit 4 OS=Mus musculus OX=10090 GN=Psmc1 PE=1 SV=1	0	77.345	40	13	85	440	49.2	6.21	161.07	13	protein metabolism;other metabolic processes;other biological processes	other membranes;cytosol;nucleus;other cell component	other molecular function	Pf00004, Pf16450, Pf17862	19179	ENSMUSG00000021178	mmu:19179; P49014; P62192; Q03527; Q96AZ3	Regulation of RAS by GAPs; FCERI mediated NF-kB activation; Downstream TCR signaling; Activation of NF-kappaB in B cells; Neddylation; Asymmetric localization of PCP proteins; Degradation of AXIN; Hedgehog 'on' state; Ub-specific processing proteases; Regulation of RUNX3 expression and activity; Antigen processing: Ubiquitination & Proteasome degradation; Autodegradation of Cdh1 by Cdh1:APC/C; APC/C:Cdc20 mediated degradation of Securin; APC/C:Cdh1 mediated degradation of Cdc20 and other APC/C:Cdh1 targeted proteins in late mitosis/early G1; Cdc20:Phospho-APC/C mediated degradation of Cyclin A; Separation of Sister Chromatids; Assembly of the pre-replicative complex; CDK-mediated phosphorylation and removal of Cdc6; The role of GTSE1 in G2/M progression after G2 checkpoint; MAPK6/MAPK4 signaling; UCH proteinases; Regulation of PTEN stability and activity; ABC-family proteins mediated transport; FBXL7 down-regulates AURKA during mitotic entry and in early mitosis; Regulation of ornithine decarboxylase (ODC); Oxygen-dependent proline hydroxylation of Hypoxia-inducible Factor Alpha; Cross-presentation of soluble exogenous antigens (endosomes); SCF(Skp2)-mediated degradation of p27/p21; Degradation of beta-catenin by the destruction complex; Autodegradation of the E3 ubiquitin ligase COP1; AUF1 (hnRNP D0) binds and destabilizes mRNA; Degradation of DVL; Hedgehog ligand biogenesis; Dectin-1 mediated noncanonical NF-kB signaling; Degradation of GLI1 by the proteasome; GLI3 is processed to GLI3R by the proteasome; NIK-->noncanonical NF-kB signaling; Orc1 removal from chromatin; G2/M Checkpoints; Ubiquitin Mediated Degradation of Phosphorylated Cdc25A; Ubiquitin-dependent degradation of Cyclin D; RUNX1 regulates transcription of genes involved in differentiation of HSCs; Regulation of RUNX2 expression and activity; Interleukin-1 signaling; KEAP1-NFE2L2 pathway; GSK3B and BTRC:CUL1-mediated-degradation of NFE2L2; N-glycan trimming in the ER and Calnexin/Calreticulin cycle	Proteasome degradation	50	2.165	4.164	0.648576	0.22227	0.732822	0.305308	640235	1.38591e+06	2.66577e+06	110.6	19.51	19.08	345044	3.12262e+06	575584	717132	1.01914e+06	1.34987e+06	1.36117e+06	1.06669e+06	732398	381633	3.19317e+06	640235	1.38591e+06	1.3278e+06	1.8707e+06	3.01079e+06	2.66577e+06	2.04224e+06	1	2	2	2	2	3	3	3	3	High	High	High	High	High	High	High	High	High	1
High	Q99JX4	5	Eif3m	Eukaryotic translation initiation factor 3 subunit M OS=Mus musculus OX=10090 GN=Eif3m PE=1 SV=1	0	18.838	19	5	9	374	42.5	5.74	1.95	5	cell organization and biogenesis;protein metabolism;other metabolic processes	translational apparatus;other cell component	nucleic acid binding activity;other molecular function	Pf01399, Pf18005	98221	ENSMUSG00000027170	mmu:98221; Q3TI04; Q5EBI5; Q99JX4	L13a-mediated translational silencing of Ceruloplasmin expression; Formation of a pool of free 40S subunits; GTP hydrolysis and joining of the 60S ribosomal subunit; Translation initiation complex formation; Formation of the ternary complex, and subsequently, the 43S complex; Ribosomal scanning and start codon recognition		6	4.327	4.159	0.486401	0.119606	0.572244	0.176736	209928	908398	873124	33.75	76.88	14.77	71371.8	172470	177749	497590	38404.6	603555	496864	338744	294167	108952	209928	216230	986080	75411.8	908398	1.09902e+06	846558	873124	1	2	2	2	1	2	3	3	2	Peak Found	High	Peak Found	High	High	High	High	High	Peak Found	1	Met-loss+Acetyl [N-Term]
Medium	Q06335	1	Aplp2	Amyloid-like protein 2 OS=Mus musculus OX=10090 GN=Aplp2 PE=1 SV=4	0.011	2.9	3	1	1	707	80.4	4.7	0	1	cell organization and biogenesis;other metabolic processes;developmental processes;other biological processes	plasma membrane;other membranes;nucleus;other cell component	enzyme regulator activity;nucleic acid binding activity;other molecular function	Pf02177, Pf10515, Pf12924, Pf12925	11804	ENSMUSG00000031996	mmu:11804; Q06335; Q80US7	Platelet degranulation ; Regulation of Insulin-like Growth Factor (IGF) transport and uptake by Insulin-like Growth Factor Binding Proteins (IGFBPs); Post-translational protein phosphorylation	Splicing factor NOVA regulated synaptic proteins	4	2.828	4.157	0.215479	0.166632	0.277505	0.236968	60515.4	171143	251555	105.29	20.1	26.78				92043	135617					13468	60515.4	195916	168182	171143	236439	153970	261986	251555				1	1					Not Found	Not Found	Not Found	High	Peak Found	Not Found	Not Found	Not Found	Not Found	1
High	Q924C1	5	Xpo5	Exportin-5 OS=Mus musculus OX=10090 GN=Xpo5 PE=1 SV=1	0	19.439	5	5	8	1204	136.9	5.82	10.72	5	transport;other biological processes	cytosol;nucleus;other cell component	nucleic acid binding activity;other molecular function	Pf03810, Pf08389, Pf19273	72322	ENSMUSG00000067150	A2RRJ5; mmu:72322; Q7TMP2; Q80TF9; Q924C1; Q9CRI9; Q9CT48			0	3.542	4.151	0.0166995	0.00931429	0.0280931	0.0186772	144450	511597	599559	50.36	26.29	23.82			75599.5	273509	220453	369161	265935	132877	208659	170918	53051.4	144450	536620	317876	511597	644093	399196	599559			1	2	1	3	2	1	2	High	Not Found	Peak Found	High	High	High	High	High	Peak Found	1
Medium	Q80T21	1	Adamtsl4	ADAMTS-like protein 4 OS=Mus musculus OX=10090 GN=Adamtsl4 PE=2 SV=1	0.026	2.262	1	1	3	1036	113.2	8.15	0	1	cell organization and biogenesis;other biological processes	non-structural extracellular;extracellular matrix	other molecular function	Pf00090, Pf05986, Pf08686, Pf19030, Pf19236	229595	ENSMUSG00000015850	mmu:229595; Q148X6; Q80T21	O-glycosylation of TSR domain-containing proteins		1	0.934	4.149	0.944571	0.0644095	0.985058	0.102361	216537	202301	898449	27.5	87.02	51.18						316188	359348	762948	322205	216537	238861	135850	202301	43751.6	438186	794847	1.90669e+06	898449						1	1	1	1	Not Found	Not Found	Not Found	Not Found	Not Found	Peak Found	High	High	Peak Found	1
High	Q8BPU7	24	Elmo1	Engulfment and cell motility protein 1 OS=Mus musculus OX=10090 GN=Elmo1 PE=1 SV=2	0	189.852	53	27	127	727	83.9	6.28	261.99	27	cell organization and biogenesis;transport;signal transduction;other biological processes	plasma membrane;other membranes;other cell component	enzyme regulator activity;other molecular function	Pf04727, Pf11841, Pf16457	140580	ENSMUSG00000041112	mmu:140580; Q8BPU7; Q8BSY9; Q8K2C5; Q91ZU3	Regulation of actin dynamics for phagocytic cup formation; PTK6 Regulates RHO GTPases, RAS GTPase and MAP kinases; VEGFA-VEGFR2 Pathway	Chemokine signaling pathway	4	0.663	4.146	0.627044	0.0191533	0.712362	0.0351074	1.35726e+06	900066	5.62654e+06	68.3	20.01	14.08	1.28298e+06	2.59847e+06	441876	492589	525611	755940	2.54374e+06	1.90226e+06	2.2656e+06	1.35726e+06	2.59847e+06	558906	900066	696411	1.04761e+06	5.62654e+06	4.75394e+06	6.31748e+06	2	3	1	3	2	3	3	3	3	High	High	High	High	High	High	High	High	High	1
High	P58802	19	Tbc1d10a	TBC1 domain family member 10A OS=Mus musculus OX=10090 GN=Tbc1d10a PE=1 SV=1	0	126.242	50	20	155	500	56.2	7.85	206.56	20	transport;other biological processes	plasma membrane;other membranes;cytosol;other cell component	enzyme regulator activity;other molecular function	Pf00566	103724	ENSMUSG00000034412	mmu:103724; P58802	TBC/RABGAPs		1	4.393	4.144	0.00184085	0.00216445	0.00402776	0.00549821	988509	4.34276e+06	4.0968e+06	3.98	38.27	20.92	887726	934530	918894	1.38914e+06	4.55902e+06	3.13367e+06	1.85215e+06	1.19409e+06	1.63717e+06	988509	944220	1.02236e+06	2.53826e+06	5.75329e+06	4.34276e+06	4.0968e+06	2.98416e+06	4.56515e+06	2	2	2	3	3	3	3	3	3	High	High	High	High	High	High	High	High	High	1
High	P02089	1	Hbb-b2	Hemoglobin subunit beta-2 OS=Mus musculus OX=10090 GN=Hbb-b2 PE=1 SV=2	0.001	4.969	14	2	13	147	15.9	8.05	16.3	2	other metabolic processes;transport;other biological processes	non-structural extracellular;cytosol;other cell component	other molecular function	Pf00042	15130		mmu:15130; P02089; Q5D0E8		Comprehensive IL-17A signaling	1	1.491	4.141	0.0277493	7.00536e-05	0.0442659	0.000367867	595175	887195	2.46435e+06	1.68	2	22.1	581885	595175	559175	485545	702051	662197	1.11412e+06	657284	899140	610367	595175	591376	887195	885959	917698	2.46435e+06	1.64262e+06	2.50719e+06	1	1	1	1	1	1	1	1	1	High	Peak Found	High	Peak Found	Peak Found	Peak Found	Peak Found	Peak Found	Peak Found	1
High	Q9D7S7	2	Rpl22l1	60S ribosomal protein L22-like 1 OS=Mus musculus OX=10090 GN=Rpl22l1 PE=1 SV=1	0	17.466	30	2	6	122	14.5	9.45	6.61	2	protein metabolism;other metabolic processes	cytosol;translational apparatus;other cell component	nucleic acid binding activity;other molecular function	Pf01776	68028	ENSMUSG00000039221	mmu:68028; Q9CXU8; Q9D7S7	L13a-mediated translational silencing of Ceruloplasmin expression; SRP-dependent cotranslational protein targeting to membrane; Major pathway of rRNA processing in the nucleolus and cytosol; Formation of a pool of free 40S subunits; GTP hydrolysis and joining of the 60S ribosomal subunit; Nonsense Mediated Decay (NMD) independent of the Exon Junction Complex (EJC); Nonsense Mediated Decay (NMD) enhanced by the Exon Junction Complex (EJC)		7	1.31	4.139	0.980118	0.0339953	0.999998	0.0578409	127066	166483	525966	23.72	55.75	76.19	91396	96628.8	81052.8		127122	139063	670342	157609	89944.9	127066	175421	112779	75149.9	166483	262521	1.48274e+06	525966	367357	1	1	1		1	1	2	1	1	Peak Found	Peak Found	Peak Found	Not Found	High	High	High	High	High	1
High	P70398	23	Usp9x	Probable ubiquitin carboxyl-terminal hydrolase FAF-X OS=Mus musculus OX=10090 GN=Usp9x PE=1 SV=2	0	93.112	10	23	81	2559	290.5	5.87	73.03	23	cell cycle OR cell proliferation;cell organization and biogenesis;protein metabolism;other metabolic processes;transport;developmental processes;signal transduction;other biological processes	cytosol;cytoskeleton;nucleus;other cell component	other molecular function	Pf00443, Pf12030	22284		E9QLY0; mmu:22284; P70398; Q62497	Ub-specific processing proteases; Downregulation of SMAD2/3:SMAD4 transcriptional activity; RHOU GTPase cycle; Peroxisomal protein import; RHOV GTPase cycle; Synthesis of active ubiquitin: roles of E1 and E2 enzymes		6	8.203	4.13	0.00701345	0.0303692	0.0129266	0.052414	102892	844059	424954	50.82	16.8	68.99				461938	747670	484419	436371	70019.1	131283	102892	195320	74572	844059	943529	671327	979509	250621	424954				3	3	3	2	1	2	High	High	High	High	High	High	High	High	High	1
High	O88413	3	Tulp3	Tubby-related protein 3 OS=Mus musculus OX=10090 GN=Tulp3 PE=1 SV=1	0	14.89	9	3	7	460	51.2	6.24	8.18	3	developmental processes;signal transduction;other biological processes	non-structural extracellular;plasma membrane;other membranes;cytoskeleton;nucleus;other cell component	signal transduction activity or receptor binding;other molecular function	Pf01167, Pf16322	22158	ENSMUSG00000001521	mmu:22158; O88413	Hedgehog 'off' state		1	0.946	4.125	0.918438	0.531535	0.96522	0.644508	169823	160583	700478	26.02	58.01	72.44							347998		251208	213519	169823	125284	160583	55720.2	224593	769742	86729.7	700478							3		3	Not Found	Not Found	Not Found	Not Found	Not Found	Not Found	High	Not Found	High	1
Medium	Q3TRJ4	1	Krt26	Keratin, type I cytoskeletal 26 OS=Mus musculus OX=10090 GN=Krt26 PE=2 SV=1	0.024	2.314	2	1	1	462	51.1	4.84	1.78	1	cell organization and biogenesis;other biological processes	cytoskeleton	other molecular function	Pf00038	320864	ENSMUSG00000075570	mmu:320864; Q3TRJ4; Q3V1H8	Formation of the cornified envelope		2	1.61	4.109	0.349579	0.00178825	0.429279	0.00470428	158944	255890	653080	19.28	3.53	54.68				133206	202772		295256	608351	223391	158944	151847	213408	243396	255890	260696	653080	1.52033e+06	622912				1	1		1	1	1	Not Found	Not Found	Not Found	Peak Found	Peak Found	Not Found	Peak Found	High	Peak Found	1
High	Q9R233	21	Tapbp	Tapasin OS=Mus musculus OX=10090 GN=Tapbp PE=1 SV=2	0	251.385	52	21	411	465	49.7	8.5	860.75	21	cell organization and biogenesis;other metabolic processes;stress response;other biological processes	plasma membrane;other membranes;ER/Golgi	other molecular function		21356	ENSMUSG00000024308	mmu:21356; O70317; Q91YE0; Q91YE1; Q9QWT7; Q9R233; Q9Z1W3	ER-Phagosome pathway; Antigen Presentation: Folding, assembly and peptide loading of class I MHC	VEGFA-VEGFR2 signaling	3	90.25	4.102	2.10589e-06	0.00214346	2.26869e-05	0.00544924	1.95538e+06	1.76474e+08	8.02109e+06	25.76	25.52	22.78	1.29681e+06	2409397	1.84891e+06	6.15075e+07	1.48477e+08	1.27341e+08	3.62631e+06	2.12048e+06	2.95311e+06	1.41771e+06	2409397	1.95538e+06	1.12387e+08	1.87372e+08	1.76474e+08	8.02109e+06	5.29929e+06	8.23455e+06	2	3	3	3	3	3	3	3	3	High	High	High	High	High	High	High	High	High	1
Medium	Q8VC42	1	Rmc1	Regulator of MON1-CCZ1 complex OS=Mus musculus OX=10090 GN=Rmc1 PE=2 SV=1	0.023	2.356	2	1	2	657	74.9	7.83	0	1	other metabolic processes;other biological processes	other membranes;other cytoplasmic organelle		Pf07035, Pf21029	76482	ENSMUSG00000024410	mmu:76482; O35606; Q8VC42			0	77.053	4.098	0.000369322	0.0380163	0.00103018	0.0640187	224007	1.72603e+07	918041	72.81	6.67	22.58				10360876	13206158	12454790	452347	253809	329231	28871.6	261053	224007	1.89315e+07	1.66656e+07	1.72603e+07	1.00055e+06	634296	918041				1	1	1	1	1	1	Not Found	Not Found	Not Found	Peak Found	Peak Found	High	Peak Found	High	Peak Found	1
High	O08919	7	Numbl	Numb-like protein OS=Mus musculus OX=10090 GN=Numbl PE=1 SV=3	0	50.793	26	11	80	604	64.1	8.82	85.24	11	cell cycle OR cell proliferation;cell organization and biogenesis;protein metabolism;other metabolic processes;developmental processes;signal transduction;other biological processes	other cell component		Pf00640, Pf06311	18223	ENSMUSG00000063160	mmu:18223; O08919; Q4QQQ2; Q6NVG8		Delta-Notch signaling pathway; Notch signaling pathway	2	0.246	4.094	0.000274159	0.000537959	0.000815294	0.00176364	698820	172184	2.86107e+06	11.18	19.16	24.19	593521	618467	755858		73643.1	53169.2	1.29348e+06	766240	1.12175e+06	649491	698820	806505	202063	136867	172184	2.86107e+06	1.91491e+06	3.12793e+06	2	2	2		1	1	3	3	3	High	High	High	High	High	High	High	High	High	1
High	Q9CQN1	8	Trap1	Heat shock protein 75 kDa, mitochondrial OS=Mus musculus OX=10090 GN=Trap1 PE=1 SV=1	0	38.823	16	9	43	706	80.2	6.68	65.79	9	protein metabolism;other metabolic processes;other biological processes	other membranes;mitochondrion;nucleus;other cell component	nucleic acid binding activity;other molecular function	Pf00183, Pf13589	68015	ENSMUSG00000005981	mmu:68015; Q542I4; Q9CQN1			0	1.079	4.076	0.579835	0.00134747	0.666157	0.00370888	267970	289054	1.0922e+06	12.48	44.13	10.58	162371	195028	199630	111904	147446	341989	541718	437036	334403	231245	297407	267970	289054	235227	525525	1.19824e+06	1.0922e+06	968569	1	1	1	1	1	2	3	3	2	High	High	High	High	High	High	High	High	High	1
High	Q91VR2	9	Atp5f1c	ATP synthase subunit gamma, mitochondrial OS=Mus musculus OX=10090 GN=Atp5f1c PE=1 SV=1	0	40.783	39	9	41	298	32.9	9.01	56.97	9	other metabolic processes;transport	other membranes;mitochondrion	transporter activity	Pf00231	11949	ENSMUSG00000025781	mmu:11949; Q91VR2	Mitochondrial protein degradation; Formation of ATP by chemiosmotic coupling; Cristae formation	Electron transport chain	4	2.487	4.061	0.0373964	0.00478291	0.0576474	0.0105997	430659	1.0711e+06	1.74901e+06	33.17	8.65	53.69	339878	470941	173977	514954	800984	803833	1.48517e+06	699854	378529	430659	496196	246093	940931	1.0711e+06	1.11398e+06	3.28507e+06	1.74901e+06	1.14069e+06	2	2	1	3	2	3	3	3	2	Peak Found	High	Peak Found	High	High	High	High	High	High	1
High	P28571	5	Slc6a9	Sodium- and chloride-dependent glycine transporter 1 OS=Mus musculus OX=10090 GN=Slc6a9 PE=1 SV=3	0	28.308	9	5	23	692	76.5	7.81	28.85	5	cell-cell signaling;transport;other biological processes	plasma membrane;other membranes;ER/Golgi;other cytoplasmic organelle;other cell component	transporter activity	Pf00209	14664	ENSMUSG00000028542	B1ASI9; mmu:14664; P28571; Q8VC47	Na+/Cl- dependent neurotransmitter transporters	Oxidative stress and redox pathway	2	15.792	4.053	7.95209e-06	0.000419296	5.36551e-05	0.00143985	133513	2.10849e+06	541073	31.26	4.93	13.9				1.24722e+06	1.67081e+06	1.50357e+06	195676	201234	135798	133513	77993.3	149822	2.27895e+06	2.10849e+06	2.08371e+06	541073	566454	432145				3	3	3	1	2	1	Not Found	Not Found	Not Found	High	High	High	High	High	High	1
High	Q8BZ60	5	Ston2	Stonin-2 OS=Mus musculus OX=10090 GN=Ston2 PE=1 SV=1	0	25.843	7	5	15	895	99.5	5.26	13.42	5	cell-cell signaling;transport;other biological processes	plasma membrane;other membranes;cytosol;ER/Golgi;nucleus;other cell component	other molecular function	Pf00928, Pf12016	108800	ENSMUSG00000020961	A2RTJ7; mmu:108800; Q8BZ60	Cargo recognition for clathrin-mediated endocytosis		2	0.885	4.052	0.810132	0.00131869	0.878009	0.00365581	149139	132056	604268	31.36	25.86	28.25							235285	175009	306475	149139	162298	84878.2	132056	125038	195915	604268	495709	854586							2	2	3	Not Found	Not Found	Not Found	Not Found	Not Found	Not Found	High	High	High	1
High	Q05920	65	Pc	Pyruvate carboxylase, mitochondrial OS=Mus musculus OX=10090 GN=Pc PE=1 SV=1	0	1597.36	72	65	5674	1178	129.6	6.71	12918.6	65	other metabolic processes;other biological processes	mitochondrion;other cell component	other molecular function	Pf00289, Pf00364, Pf00682, Pf02436, Pf02785, Pf02786			Q05920	Gluconeogenesis; Biotin transport and metabolism		2	2.267	4.045	0.00115874	7.83584e-05	0.00270102	0.000399438	9.66833e+07	2.192e+08	3.9104e+08	12.23	5.84	19.52	9.21717e+07	9.61631e+07	1.11942e+08	1.32467e+08	1.73584e+08	1.58171e+08	1.97494e+08	1.17602e+08	1.40236e+08	9.66833e+07	9.61631e+07	1.18388e+08	2.42047e+08	2.19056e+08	2.192e+08	4.36841e+08	2.93901e+08	3.9104e+08	3	3	3	3	3	3	3	3	3	High	High	High	High	High	High	High	High	High	1
High	Q3UZP0	7	Marveld2	MARVEL domain-containing protein 2 OS=Mus musculus OX=10090 GN=Marveld2 PE=1 SV=1	0	31.569	15	7	26	555	63.6	7.37	38.22	7	cell organization and biogenesis;other biological processes	plasma membrane;other membranes;other cell component		Pf01284, Pf07303	218518	ENSMUSG00000021636	mmu:218518; Q3UZP0; Q80UJ4; Q99LE8			0	2.12	4.04	0.0164712	0.00167797	0.0277653	0.00445406	274738	582458	1.1099e+06	2.97	17.43	34.95	205852	209921	185960	408321	424589	396198	614109	242498	398037	286947	271264	274738	746091	540612	582458	1.35836e+06	644183	1.1099e+06	1	1	1	3	2	2	3	2	3	Peak Found	Peak Found	Peak Found	High	High	High	High	High	High	1
Medium	Q3ULW8	1	Parp3	Protein mono-ADP-ribosyltransferase PARP3 OS=Mus musculus OX=10090 GN=Parp3 PE=2 SV=1	0.013	2.816	2	1	1	533	59.9	7.12	0	1	cell organization and biogenesis;DNA metabolism;other metabolic processes;stress response;other biological processes	cytoskeleton;nucleus;other cell component	other molecular function	Pf00644, Pf02877, Pf05406	235587	ENSMUSG00000023249	A0A1L1SRP6; E9PX17; E9Q992; mmu:235587; Q3UGL7; Q3ULW8; Q8BHN6; Q8BXU2; Q8CFB8; Q91YR6			0	20.664	4.026	0.00966942	0.583685	0.0172797	0.694883	44581.1	921236	179491	44.36	14.32	76.65				619525	688121	664750				30439.2	44581.1	73529.3	1.13201e+06	868381	921236	19683.9	179491	229065				1	1	1				Not Found	Not Found	Not Found	Peak Found	Peak Found	High	Not Found	Not Found	Not Found	1
High	Q64522	1	H2ac21	Histone H2A type 2-B OS=Mus musculus OX=10090 GN=H2ac21 PE=1 SV=3	0	81.379	47	3	96	130	14	10.89	173.09	3		nucleus;other cell component	nucleic acid binding activity;other molecular function	Pf00125, Pf16211	621893	ENSMUSG00000063689	mmu:621893; Q64522	Ub-specific processing proteases; RMTs methylate histone arginines; HDACs deacetylate histones; UCH proteinases; Metalloprotease DUBs		5	0.694	4.015	0.308388	0.0672082	0.384561	0.106193	2.4072e+06	1.67161e+06	9.66611e+06	23.42	54.32	81.93	2.29487e+06	3.47202e+06	2.19677e+06	276663	1.46113e+06	1.20621e+06	1.27251e+07	3.86783e+06	2.09871e+06	2.4072e+06	3.47202e+06	2.32327e+06	505523	1.84389e+06	1.67161e+06	2.81469e+07	9.66611e+06	5.85213e+06	1	1	1	1	1	1	1	1	1	High	High	High	High	High	High	High	High	High	1
High	P28063	3	Psmb8	Proteasome subunit beta type-8 OS=Mus musculus OX=10090 GN=Psmb8 PE=1 SV=2	0	12.61	14	3	3	276	30.2	6.68	7.67	3	protein metabolism;other metabolic processes;other biological processes	cytosol;nucleus;other cell component	other molecular function	Pf00227	16913	ENSMUSG00000024338	mmu:16913; P28063; Q3UK42; Q64300; Q792S8; Q7TMX9; Q91VH7	Antigen processing: Ubiquitination & Proteasome degradation; FCERI mediated NF-kB activation; Downstream TCR signaling; Activation of NF-kappaB in B cells; Neddylation; Asymmetric localization of PCP proteins; Degradation of AXIN; Hedgehog 'on' state; Ub-specific processing proteases; Regulation of RUNX3 expression and activity; Autodegradation of Cdh1 by Cdh1:APC/C; APC/C:Cdc20 mediated degradation of Securin; APC/C:Cdh1 mediated degradation of Cdc20 and other APC/C:Cdh1 targeted proteins in late mitosis/early G1; Cdc20:Phospho-APC/C mediated degradation of Cyclin A; Separation of Sister Chromatids; Assembly of the pre-replicative complex; CDK-mediated phosphorylation and removal of Cdc6; The role of GTSE1 in G2/M progression after G2 checkpoint; MAPK6/MAPK4 signaling; UCH proteinases; Regulation of PTEN stability and activity; ABC-family proteins mediated transport; Regulation of RAS by GAPs; FBXL7 down-regulates AURKA during mitotic entry and in early mitosis; Regulation of ornithine decarboxylase (ODC); Oxygen-dependent proline hydroxylation of Hypoxia-inducible Factor Alpha; Cross-presentation of soluble exogenous antigens (endosomes); SCF(Skp2)-mediated degradation of p27/p21; Degradation of beta-catenin by the destruction complex; Autodegradation of the E3 ubiquitin ligase COP1; AUF1 (hnRNP D0) binds and destabilizes mRNA; Degradation of DVL; Hedgehog ligand biogenesis; Dectin-1 mediated noncanonical NF-kB signaling; Degradation of GLI1 by the proteasome; GLI3 is processed to GLI3R by the proteasome; NIK-->noncanonical NF-kB signaling; Orc1 removal from chromatin; G2/M Checkpoints; Ubiquitin Mediated Degradation of Phosphorylated Cdc25A; Ubiquitin-dependent degradation of Cyclin D; RUNX1 regulates transcription of genes involved in differentiation of HSCs; Regulation of RUNX2 expression and activity; Interleukin-1 signaling; KEAP1-NFE2L2 pathway; GSK3B and BTRC:CUL1-mediated-degradation of NFE2L2	Proteasome degradation	49	1.583	3.999	0.987451	0.704702	0.999998	0.805904	66041	104518	264094	92.78	43.42	86.28							222855			42086.7	66041	238685	151728	104518	60157.4	492937	36506.2	264094							1			Not Found	Not Found	Not Found	Not Found	Not Found	Not Found	High	Not Found	Not Found	1
Medium	O88351	1	Ikbkb	Inhibitor of nuclear factor kappa-B kinase subunit beta OS=Mus musculus OX=10090 GN=Ikbkb PE=1 SV=1	0.012	2.85	1	1	4	757	86.6	6.4	5.21	1	cell organization and biogenesis;protein metabolism;other metabolic processes;developmental processes;signal transduction;other biological processes	plasma membrane;other membranes;cytosol;nucleus;other cell component	signal transduction activity or receptor binding;kinase activity;other molecular function	Pf00069, Pf12179, Pf18397	16150		mmu:16150; O88351; Q9R1J6	FCERI mediated NF-kB activation; Downstream TCR signaling; Activation of NF-kappaB in B cells; PKR-mediated signaling; CLEC7A (Dectin-1) signaling; Regulation of TNFR1 signaling; TNFR1-induced NF-kappa-B signaling pathway; Regulation of NF-kappa B signaling; IKK complex recruitment mediated by RIP1; RIP-mediated NFkB activation via ZBP1; p75NTR recruits signalling complexes; NF-kB is activated and signals survival; TAK1-dependent IKK and NF-kappa-B activation ; MAP3K8 (TPL2)-dependent MAPK1/3 activation; TRAF6 mediated NF-kB activation; IRAK1 recruits IKK complex; IRAK1 recruits IKK complex upon TLR7/8 or 9 stimulation	Nod-like receptor (NLR) signaling pathway; MicroRNAs in cardiomyocyte hypertrophy; Chemokine signaling pathway; Focal adhesion: PI3K-Akt-mTOR signaling pathway; Mapk signaling pathway; Insulin signaling; Toll-like receptor signaling	25	3.137	3.979	0.119586	0.180865	0.163721	0.254402	134483	421887	535126	25.45	10.11	67.02				196731	334311	315260	241929		247057	163735	96885.9	134483	359470	421887	436900	535126	112376	688904				1	1	1	1		1	Not Found	Not Found	Not Found	High	Peak Found	High	Peak Found	High	High	1
High	P23492	10	Pnp	Purine nucleoside phosphorylase OS=Mus musculus OX=10090 GN=Pnp PE=1 SV=2	0	56	42	10	75	289	32.3	6.16	137.16	10	cell cycle OR cell proliferation;cell organization and biogenesis;DNA metabolism;other metabolic processes;stress response;signal transduction;other biological processes	non-structural extracellular;cytosol;other cell component	other molecular function	Pf01048	18950		mmu:18950; P23492; Q4FJT6	Purine salvage; Neutrophil degranulation; Purine catabolism; Ribavirin ADME	Purine metabolism	5	4.126	3.955	0.0208816	0.109667	0.0342516	0.1636	1.13659e+06	4.68943e+06	4.49571e+06	11.73	12.97	58.96	880284	1.14401e+06	1.0747e+06	2.38559e+06	4.42287e+06	3.38382e+06	2.07855e+06	429809	1.61227e+06	923372	1.14401e+06	1.13659e+06	4.35898e+06	5.58148e+06	4.68943e+06	4.59758e+06	1.0834e+06	4.49571e+06	3	3	3	3	3	3	3	2	3	High	High	High	High	High	High	High	High	High	1
High	Q64324	3	Stxbp2	Syntaxin-binding protein 2 OS=Mus musculus OX=10090 GN=Stxbp2 PE=1 SV=1	0	13.991	8	3	7	593	66.3	6.74	5.24	3	cell-cell signaling;stress response;transport;other biological processes	plasma membrane;other membranes;cytosol;other cytoplasmic organelle;other cell component	other molecular function	Pf00995	20911	ENSMUSG00000004626	mmu:20911; Q64324	Platelet degranulation ; Other interleukin signaling	Splicing factor NOVA regulated synaptic proteins; Insulin signaling	4	0.788	3.954	0.99014	0.00414687	0.999998	0.00939868	129848	102354	513384	31.3	35.32	39.38				14567.9	31164.5	38916.7	153438	181949	299557	81976.2	158414	129848	102354	102204	180872	393102	513384	835296				1	1	1	2	2	3	Not Found	Not Found	High	Peak Found	Peak Found	Peak Found	High	High	High	1
High	P08730	2	Krt13	Keratin, type I cytoskeletal 13 OS=Mus musculus OX=10090 GN=Krt13 PE=1 SV=2	0	96.978	22	13	716	437	47.7	4.86	1171.68	13	cell organization and biogenesis;stress response;other biological processes	non-structural extracellular;cytoskeleton	other molecular function	Pf00038	16663	ENSMUSG00000044041	mmu:16663; P08730; Q3V176; Q6PAI1	Formation of the cornified envelope		2	1.172	3.928	0.963017	0.00496858	0.994062	0.0109383	1.32944e+06	1.55855e+06	5.22235e+06	50.97	1.41	16.3	2.71353e+06	1.17598e+06	1.14381e+06	812227	1.23052e+06	1.09821e+06	2.36101e+06	2.66317e+06	1.77697e+06	2.84635e+06	1.20431e+06	1.32944e+06	1.53775e+06	1.58164e+06	1.55855e+06	5.22235e+06	6.65555e+06	4.95497e+06	2	1	1	1	1	1	2	2	2	High	High	High	High	High	High	High	High	High	1
High	P17751	12	Tpi1	Triosephosphate isomerase OS=Mus musculus OX=10090 GN=Tpi1 PE=1 SV=4	0	91.303	56	12	115	299	32.2	5.74	249.39	12										0	2.877	3.922	0.0437713	0.00407273	0.0665905	0.0092897	1.31292e+06	3.77746e+06	5.1488e+06	19.72	26.31	55.33	1.25166e+06	1.81674e+06	1.23831e+06	1.46164e+06	2.99333e+06	3.36276e+06	5.53475e+06	2.0083e+06	1.84648e+06	1.31292e+06	1.81674e+06	1.30962e+06	2.70832e+06	3.77746e+06	4.66024e+06	1.22424e+07	5.01896e+06	5.1488e+06	3	3	3	2	3	3	3	3	3	High	High	High	High	High	High	High	High	High	1
High	P16110	3	Lgals3	Galectin-3 OS=Mus musculus OX=10090 GN=Lgals3 PE=1 SV=3	0	13.362	14	3	12	264	27.5	8.38	6.11	3	cell organization and biogenesis;RNA metabolism OR transcription;other metabolic processes;stress response;developmental processes;signal transduction;other biological processes	non-structural extracellular;extracellular matrix;plasma membrane;other membranes;cytosol;mitochondrion;nucleus;other cell component	signal transduction activity or receptor binding;other molecular function	Pf00337			P16110	Neutrophil degranulation		1	2.587	3.914	0.177536	0.0158795	0.232906	0.0297288	134868	348881	527853	47.19	52.49	45.92					324756	251747	478730	211217	175898	49323.3	134868	140393	118729	409829	348881	1.05891e+06	527853	490479					2	2	2	2	2	Not Found	Not Found	Not Found	Not Found	High	High	High	High	High	1
High	Q9CR80	3	Fam32a	Protein FAM32A OS=Mus musculus OX=10090 GN=Fam32a PE=2 SV=1	0	7.614	23	3	12	112	13.2	9.94	11.87	3	cell cycle OR cell proliferation;other biological processes	nucleus		Pf08555	67922	ENSMUSG00000003039	mmu:67922; Q8K5E4; Q9CR80	mRNA Splicing - Major Pathway		1	0.897	3.906	0.944631	9.60127e-05	0.985058	0.000465427	6.01938e+06	5.39841e+06	2.35093e+07	15.44	18.05	16.62	4.45762e+06	6.32004e+06	5.69162e+06	3.89792e+06	4.11492e+06	3.87673e+06	1.0599e+07	8273602	10269594	4.67581e+06	6.32004e+06	6.01938e+06	7.17106e+06	5.24105e+06	5.39841e+06	2.35093e+07	2.07514e+07	2.87115e+07	3	3	3	2	2	2	2	1	1	High	High	High	High	Peak Found	Peak Found	High	Peak Found	Peak Found	1
High	Q7TML3	2	Slc35f2	Solute carrier family 35 member F2 OS=Mus musculus OX=10090 GN=Slc35f2 PE=1 SV=2	0	14.994	7	2	8	375	41.6	5.74	13.13	2	transport	other membranes	transporter activity	Pf06027	72022	ENSMUSG00000042195	mmu:72022; Q7TML3; Q9DB62			0	10.698	3.89	2.27419e-08	1.04204e-06	1.77422e-06	2.8332e-05	158212	1.69256e+06	615380	4.55	0.9	10.18				898512	1.32558e+06	1.22132e+06	235374	188296	197328	170633	158212	157520	1.70277e+06	1.67282e+06	1.69256e+06	629293	519379	615380				1	2	2	1	1	1	Not Found	Not Found	Not Found	Peak Found	High	High	High	Peak Found	High	1
High	P05202	7	Got2	Aspartate aminotransferase, mitochondrial OS=Mus musculus OX=10090 GN=Got2 PE=1 SV=1	0	31.636	19	7	17	430	47.4	9	29.98	7	other metabolic processes;transport;other biological processes	plasma membrane;other membranes;mitochondrion;other cell component	other molecular function	Pf00155	14719	ENSMUSG00000031672	mmu:14719; O09188; P05202; Q3TIP6; Q3UD91; Q5HZH5	Gluconeogenesis; Aspartate and asparagine metabolism; Glyoxylate metabolism and glycine degradation; Glutamate and glutamine metabolism	Glycolysis and gluconeogenesis; Alanine and aspartate metabolism	6	1.131	3.887	0.632699	0.0162443	0.718296	0.030332	142586	161235	554261	47.64	19.69	91.15					60649.8	75054.5	954098	196360	131355	142586	153593	52626.4	161235	143088	208286	2.11038e+06	554261	423849					1	1	3	2	2	Not Found	Not Found	Not Found	Peak Found	High	High	High	High	High	1
High	P58465	1	Ctdspl	CTD small phosphatase-like protein OS=Mus musculus OX=10090 GN=Ctdspl PE=2 SV=3	0	23.055	12	3	36	276	31.1	5.69	49.41	3	other biological processes	nucleus	other molecular function	Pf03031	69274	ENSMUSG00000047409	mmu:69274; P58465; Q52KL5			0	6.539	3.877	0.0110941	0.127418	0.0195942	0.186897	174650	1.142e+06	677031	29.85	12.92	60.27				528975	904943	904698		270909	306371	174650	139175	248884	966552	1.142e+06	1.25377e+06	187565	677031	854295				1	1	1		1	1	Not Found	Not Found	Not Found	High	High	High	Not Found	High	High	1
High	Q9QYF9	8	Ndrg3	Protein NDRG3 OS=Mus musculus OX=10090 GN=Ndrg3 PE=1 SV=1	0	62.579	36	8	45	375	41.5	5.25	83.94	8	signal transduction;other biological processes	other cell component		Pf03096	29812	ENSMUSG00000027634	mmu:29812; Q9QYF9			0	5.71	3.876	0.00107156	0.0101323	0.00253329	0.0201316	319283	1.82308e+06	1.23745e+06	9.29	62.64	15.04	218100	219337	182952	870552	1.43943e+06	3.35968e+06	540524	380637	456824	319283	368609	311596	1.63195e+06	1.82308e+06	4.65597e+06	1.23745e+06	994817	1.34492e+06	1	1	1	2	2	3	2	2	2	Peak Found	High	Peak Found	High	High	High	High	High	High	1
High	P0CW03	2	Ly6c2	Lymphocyte antigen 6C2 OS=Mus musculus OX=10090 GN=Ly6c2 PE=1 SV=1	0	15.775	24	2	5	131	14.1	6.86	7	2	cell-cell signaling;signal transduction	plasma membrane;other membranes;other cell component	signal transduction activity or receptor binding;other molecular function	Pf00021	100041546	ENSMUSG00000022584	mmu:100041546; P09568; P0CW03; Q58E40; Q8C2D8			0	1.154	3.863	0.772672	0.0213365	0.847715	0.0386252	162185	187092	626571	11.13	50.39	67.64				190102		96121.4	664112	250718	102000	162185	186995	150716	370419	187092	148474	1.46896e+06	626571	401019				1		1	2	2	1	Not Found	Not Found	Not Found	Peak Found	Not Found	Peak Found	High	High	Peak Found	1
High	A2A8Z1	5	Osbpl9	Oxysterol-binding protein-related protein 9 OS=Mus musculus OX=10090 GN=Osbpl9 PE=1 SV=1	0	24.433	9	5	20	736	83.1	6.07	22.86	5	transport	other membranes;cytosol;ER/Golgi;other cytoplasmic organelle;other cell component	transporter activity;other molecular function	Pf00169, Pf01237	100273	ENSMUSG00000028559	A2A8Z1; A2A9Q8; mmu:100273	Synthesis of bile acids and bile salts		1	4.843	3.863	5.96837e-05	9.14038e-05	0.000241293	0.000450078	143942	697082	556078	16.4	12.59	19.3				340958	582718	382865	332445	206968	193216	143942	166727	119685	697082	735366	574190	735340	517235	556078				2	3	2	3	3	2	Peak Found	Peak Found	Peak Found	High	High	High	High	High	High	1
High	Q8C0L0	8	Tmx4	Thioredoxin-related transmembrane protein 4 OS=Mus musculus OX=10090 GN=Tmx4 PE=1 SV=2	0	62.562	31	8	52	335	37.1	4.37	109.95	8		other membranes;nucleus;other cell component	other molecular function	Pf00085	52837	ENSMUSG00000034723	mmu:52837; Q3UHC6; Q6ZPW7; Q80X49; Q8C0L0			0	24.881	3.846	1.63902e-05	0.00206711	9.00287e-05	0.00529287	118102	2.93848e+06	454201	26.77	19.36	30.63				1.13625e+06	2.51608e+06	2.12036e+06	121567	161970	207541	118102	174640	108358	2.15571e+06	3.17519e+06	2.93848e+06	358223	454201	651336				2	3	3	1	2	2	Peak Found	Peak Found	Peak Found	High	High	High	High	High	High	1
High	P70245	3	Ebp	3-beta-hydroxysteroid-Delta(8),Delta(7)-isomerase OS=Mus musculus OX=10090 GN=Ebp PE=1 SV=3	0	23.158	16	3	38	230	26.2	7.56	93.54	3	other metabolic processes;developmental processes;other biological processes	other membranes;ER/Golgi;nucleus;other cell component	other molecular function	Pf05241	13595	ENSMUSG00000031168	mmu:13595; P70245; Q9CSP4	Cholesterol biosynthesis via desmosterol; Cholesterol biosynthesis via lathosterol	Cholesterol metabolism with Bloch and Kandutsch-Russell pathways	3	67.704	3.835	1.55859e-08	2.1955e-05	1.54335e-06	0.000158642	356900	2.41636e+07	1.3688e+06	15.08	1.31	12.22	252901	253693	308793	1.29956e+07	1.93046e+07	1.74361e+07	613812	422523	480228	356900	296888	402823	2.37457e+07	2.43616e+07	2.41636e+07	1.3688e+06	1.10852e+06	1.39294e+06	1	1	1	3	3	3	2	2	2	Peak Found	Peak Found	Peak Found	High	High	High	High	High	High	1	Met-loss+Acetyl [N-Term]
High	Q8R5J9	7	Arl6ip5	PRA1 family protein 3 OS=Mus musculus OX=10090 GN=Arl6ip5 PE=1 SV=2	0	85.679	32	7	278	188	21.5	9.61	432.38	7	other metabolic processes;stress response;transport;signal transduction;other biological processes	plasma membrane;other membranes;cytosol;cytoskeleton;ER/Golgi	other molecular function	Pf03208	65106	ENSMUSG00000035199	mmu:65106; Q8C2Q1; Q8R5J9; Q9D838; Q9DB37; Q9WUG9	Glutamate Neurotransmitter Release Cycle		1	87.477	3.833	6.60757e-08	6.73597e-05	3.54748e-06	0.000358133	2717622	2.3773e+08	1.04178e+07	11.07	14.51	15.15	2.2183e+06	2717622	2.74287e+06	1.08212e+08	2.10059e+08	1.71542e+08	4.70986e+06	3.2831e+06	3.96774e+06	2.32688e+06	2717622	2.90083e+06	1.97727e+08	2.65086e+08	2.3773e+08	1.04178e+07	8.20483e+06	1.10638e+07	3	3	3	3	3	3	3	3	3	High	High	High	High	High	High	High	High	High	1
High	Q9D4V7	7	Rabl3	Rab-like protein 3 OS=Mus musculus OX=10090 GN=Rabl3 PE=1 SV=1	0	40.658	45	7	24	236	26.3	7.15	38.17	7	transport;other biological processes	other cell component	other molecular function	Pf08477	67657	ENSMUSG00000022827	mmu:67657; Q8BMU2; Q9D0M6; Q9D4V7			0	23.314	3.833	0.000945331	0.0371522	0.00227472	0.0627116	131725	3.071e+06	504924	13.3	49.17	51.17				504679	2.43352e+06	2247816	196323	50952.9	254219	131740	131725	103556	1.04167e+06	3.071e+06	3.11511e+06	504924	253279	776844				1	3	3	1	1	2	Not Found	Not Found	Not Found	High	High	High	High	High	High	1
High	P49722	6	Psma2	Proteasome subunit alpha type-2 OS=Mus musculus OX=10090 GN=Psma2 PE=1 SV=3	0	36.49	43	6	16	234	25.9	7.43	35.71	6	protein metabolism;other metabolic processes;other biological processes	cytosol;nucleus;other cell component		Pf00227, Pf10584	19166	ENSMUSG00000015671	E9Q3A4; mmu:19166; P49722; Q6ZWV8	Neutrophil degranulation; Ub-specific processing proteases; Regulation of RUNX3 expression and activity; FCERI mediated NF-kB activation; Downstream TCR signaling; Activation of NF-kappaB in B cells; Neddylation; Asymmetric localization of PCP proteins; Degradation of AXIN; Hedgehog 'on' state; Antigen processing: Ubiquitination & Proteasome degradation; Autodegradation of Cdh1 by Cdh1:APC/C; APC/C:Cdc20 mediated degradation of Securin; APC/C:Cdh1 mediated degradation of Cdc20 and other APC/C:Cdh1 targeted proteins in late mitosis/early G1; Cdc20:Phospho-APC/C mediated degradation of Cyclin A; Separation of Sister Chromatids; Assembly of the pre-replicative complex; CDK-mediated phosphorylation and removal of Cdc6; The role of GTSE1 in G2/M progression after G2 checkpoint; MAPK6/MAPK4 signaling; UCH proteinases; Regulation of PTEN stability and activity; ABC-family proteins mediated transport; Regulation of RAS by GAPs; FBXL7 down-regulates AURKA during mitotic entry and in early mitosis; Regulation of ornithine decarboxylase (ODC); Oxygen-dependent proline hydroxylation of Hypoxia-inducible Factor Alpha; Cross-presentation of soluble exogenous antigens (endosomes); SCF(Skp2)-mediated degradation of p27/p21; Degradation of beta-catenin by the destruction complex; Autodegradation of the E3 ubiquitin ligase COP1; AUF1 (hnRNP D0) binds and destabilizes mRNA; Degradation of DVL; Hedgehog ligand biogenesis; Dectin-1 mediated noncanonical NF-kB signaling; Degradation of GLI1 by the proteasome; GLI3 is processed to GLI3R by the proteasome; NIK-->noncanonical NF-kB signaling; Orc1 removal from chromatin; G2/M Checkpoints; Ubiquitin Mediated Degradation of Phosphorylated Cdc25A; Ubiquitin-dependent degradation of Cyclin D; RUNX1 regulates transcription of genes involved in differentiation of HSCs; Regulation of RUNX2 expression and activity; Interleukin-1 signaling; KEAP1-NFE2L2 pathway; GSK3B and BTRC:CUL1-mediated-degradation of NFE2L2	Proteasome degradation	50	1.172	3.798	0.496246	0.0066296	0.582043	0.0140142	268530	314606	1.01999e+06	12.5	56.7	30.93	129359	210774	133529	131877	139478	478713	652259	408142	301606	290514	268530	226129	314606	240189	674669	1.52543e+06	1.01999e+06	852496	1	1	1	1	1	2	2	3	2	Peak Found	High	Peak Found	High	High	Peak Found	High	High	High	1
High	Q8BH65	9	Dennd6a	Protein DENND6A OS=Mus musculus OX=10090 GN=Dennd6a PE=1 SV=1	0	33.284	20	9	25	605	68.9	7.93	22.05	9	other biological processes	other cytoplasmic organelle;other cell component	enzyme regulator activity	Pf09794	211922	ENSMUSG00000040818	mmu:211922; Q3UX21; Q6KAP4; Q8BH65; Q8BSG0; Q8C4Z7; Q8K2E8; Q8R136	RAB GEFs exchange GTP for GDP on RABs		1	2.018	3.792	0.0114688	0.000532357	0.020142	0.00174872	217733	439401	825569	31.38	8.37	14.88			145281	251480	308759	317065	373237	280458	339351	217733	132087	255779	459508	389642	439401	825569	700895	946258			1	3	3	3	3	3	3	Not Found	Not Found	Peak Found	High	High	High	High	High	High	1	Met-loss+Acetyl [N-Term]
High	Q8R1F6	5	Hid1	Protein HID1 OS=Mus musculus OX=10090 GN=Hid1 PE=1 SV=1	0	18.931	8	5	15	788	88.7	5.94	20.82	5		other membranes;cytosol;cytoskeleton;ER/Golgi;other cell component		Pf12722	217310	ENSMUSG00000034586	A2A6S8; mmu:217310; Q8C8V6; Q8R1F6			0	2.282	3.782	0.0106071	0.00303151	0.0188206	0.00723189	161244	368004	609905	13.22	40.28	24.37	44248.1			378833	263310	148986	249432	162228	271614	196685	161244	154718	692210	368004	357336	609905	460458	757378	1			3	2	1	2	2	3	Peak Found	Not Found	Not Found	High	High	High	High	High	High	1
High	P11404	3	Fabp3	Fatty acid-binding protein, heart OS=Mus musculus OX=10090 GN=Fabp3 PE=1 SV=5	0	9.606	21	3	13	133	14.8	6.57	19.13	3	transport;other biological processes	non-structural extracellular;cytosol;nucleus	transporter activity;cytoskeletal activity;other molecular function	Pf00061	14077	ENSMUSG00000028773	mmu:14077; P11404; Q91W23	Triglyceride catabolism	PPAR signaling pathway	2	3.343	3.771	0.0931305	0.304095	0.130949	0.400302	173246	579238	653367	59.91	31.43	59.64		27009.3	249191	269984	445893	668451	234247		215819	173246	95895.2	331066	536153	579238	926366	653367	153899	673563		1	1	2	2	3	1		1	Not Found	Peak Found	Peak Found	High	High	High	Peak Found	High	High	1	Met-loss+Acetyl [N-Term]
High	Q6X893	7	Slc44a1	Choline transporter-like protein 1 OS=Mus musculus OX=10090 GN=Slc44a1 PE=1 SV=3	0	41.09	15	7	19	653	73	8.75	39.85	7	transport	plasma membrane;other membranes;cytosol;mitochondrion;nucleus	transporter activity	Pf04515	100434	ENSMUSG00000028412	mmu:100434; Q14DK0; Q6X893; Q6X894; Q8R0Y4; Q91Z29	Choline catabolism; Synthesis of PC; Transport of bile salts and organic acids, metal ions and amine compounds		3	8.376	3.767	0.00601393	0.141942	0.0113056	0.205604	92004.5	770601	346587	41.24	7.67	58.06				384877	610639	591728	159966		116345	65408.4	92004.5	147584	703253	770601	820040	420802	100109	346587				3	3	3	2		2	Not Found	Not Found	Not Found	High	High	High	Peak Found	High	High	1
High	Q04736	3	Yes1	Tyrosine-protein kinase Yes OS=Mus musculus OX=10090 GN=Yes1 PE=1 SV=3	0	32.002	18	8	70	541	60.6	6.64	100.02	8	other metabolic processes;stress response;signal transduction;other biological processes	plasma membrane;other membranes;cytosol;cytoskeleton;ER/Golgi;other cell component	signal transduction activity or receptor binding;kinase activity;other molecular function	Pf00017, Pf00018, Pf07714	22612	ENSMUSG00000014932	mmu:22612; Q04736	FCGR activation; Signaling by ERBB2; EPHB-mediated forward signaling; EPHA-mediated growth cone collapse; EPH-ephrin mediated repulsion of cells; Regulation of signaling by CBL; Regulation of KIT signaling; PECAM1 interactions; CD28 co-stimulation; CTLA4 inhibitory signaling	Kit receptor signaling pathway; Alpha 6 beta 4 integrin signaling pathway	13	2.05	3.765	0.0822786	0.0049928	0.117142	0.010982	101415	207889	381796	10.99	34.81	50.51		101415	109939	172567	127162	150009	340925	152773	107769	93843.1	101415	116270	315316	160473	207889	754098	381796	300507		1	1	1	1	1	1	1	1	Not Found	Peak Found	Peak Found	High	High	High	High	Peak Found	High	1
High	O88845	12	Akap10	A-kinase anchor protein 10, mitochondrial OS=Mus musculus OX=10090 GN=Akap10 PE=1 SV=3	0	76.185	22	12	55	662	73.6	6.79	73.23	12	other biological processes	plasma membrane;other membranes;cytosol;mitochondrion;other cell component	other molecular function	Pf00615	56697	ENSMUSG00000047804	mmu:56697; O88845; Q5SUB5; Q5SUB7; Q7TPE7; Q8BQL6	Factors involved in megakaryocyte development and platelet production	G protein signaling pathways	2	1.078	3.761	0.965965	0.00100089	0.995089	0.00288704	349328	376577	1.31393e+06	6.52	32.42	12.32	279298	325826	232867	200091	333227	103815	629090	436615	471206	349328	376387	330750	376577	447170	225282	1.39149e+06	1.09115e+06	1.31393e+06	2	2	2	2	2	1	3	3	3	High	High	Peak Found	High	High	High	High	High	High	1
High	Q61334	9	Bcap29	B-cell receptor-associated protein 29 OS=Mus musculus OX=10090 GN=Bcap29 PE=1 SV=1	0	67.051	34	9	52	240	27.9	9.72	73.94	9	transport;other biological processes	other membranes;ER/Golgi		Pf05529, Pf18035	12033	ENSMUSG00000020650	mmu:12033; Q61334			0	23.159	3.747	2.80425e-05	0.00521836	0.000135675	0.0114028	232901	5.39383e+06	872664	47.38	6.07	12.97	452600	100783	102809	2.6532e+06	4.27735e+06	3.8921e+06	465785	320815	312958	489898	232901	227216	4.84797e+06	5.39784e+06	5.39383e+06	1.03028e+06	801750	872664	2	1	1	3	3	3	3	3	3	High	Peak Found	High	High	High	High	High	High	High	1
High	P70404	6	Idh3g	Isocitrate dehydrogenase [NAD] subunit gamma 1, mitochondrial OS=Mus musculus OX=10090 GN=Idh3g PE=1 SV=1	0	24.822	24	6	18	393	42.8	9.01	18.44	6	other metabolic processes;other biological processes	mitochondrion;nucleus	other molecular function	Pf00180	15929	ENSMUSG00000002010	mmu:15929; P70404	Citric acid cycle (TCA cycle)	TCA cycle	2	1.636	3.741	0.529668	0.0120368	0.615364	0.0234033	238694	390458	892986	59.61	8.53	30.11	85678.3	452413	98024.4	185486	265380	208689	633708	331985	320246	167495	513552	238694	390458	419102	353200	1.40171e+06	829666	892986	1	2	1	1	1	1	3	3	3	Peak Found	Peak Found	High	Peak Found	High	Peak Found	High	High	High	1
High	Q8K021	3	Scamp1	Secretory carrier-associated membrane protein 1 OS=Mus musculus OX=10090 GN=Scamp1 PE=1 SV=1	0	14.02	13	3	8	338	38	7.71	13.25	3	transport;other biological processes	other membranes;ER/Golgi;other cytoplasmic organelle;other cell component	other molecular function	Pf04144	107767	ENSMUSG00000021687	mmu:107767; Q8K021	Neutrophil degranulation		1	1.638	3.74	0.274099	0.0249415	0.344295	0.0441606	138560	226987	518172	31.49	37.22	41.38				127168	100655	54521.6	270385	55240.2	168678	162569	83758	138560	319094	147221	226987	598068	241239	518172				2	2	1	3	1	2	Not Found	Not Found	Not Found	Peak Found	High	Peak Found	High	High	High	1
Medium	P08207	1	S100a10	Protein S100-A10 OS=Mus musculus OX=10090 GN=S100a10 PE=1 SV=2	0.011	2.894	10	1	2	97	11.2	6.77	1.91	1	cell organization and biogenesis;RNA metabolism OR transcription;other metabolic processes;transport;other biological processes	non-structural extracellular;plasma membrane;other membranes;nucleus;other cell component	other molecular function	Pf01023	20194	ENSMUSG00000041959	mmu:20194; P08207	Dissolution of Fibrin Clot	Prostaglandin synthesis and regulation	2	0.799	3.739	0.738637	0.00377296	0.819559	0.00872957	177341	141612	663026	4.26	46	19.05							299752	207757	274491	180275	166189	177341	141612	92914.2	234473	663026	519207	765400							1	1	1	Not Found	Not Found	Not Found	Not Found	Not Found	Not Found	High	Peak Found	High	1
High	Q8BNW9	1	Kbtbd11	Kelch repeat and BTB domain-containing protein 11 OS=Mus musculus OX=10090 GN=Kbtbd11 PE=1 SV=3	0.009	3.298	2	1	1	633	67.9	5.39	0	1				Pf00651, Pf01344, Pf13964	74901	ENSMUSG00000055675	A3KME3; mmu:74901; Q8BNW9			0	3.172	3.738	0.069904	0.033247	0.100905	0.0567723	67485.9	214038	252243	64.2	25.35	34.27				84118.9	205506	154447	163539	100933		67485.9	145189	40783.5	153703	259340	214038	361735	252243	181395				1	1	1	1	1		Not Found	Not Found	Not Found	Peak Found	Peak Found	Peak Found	High	Peak Found	Not Found	1
High	P28352	6	Apex1	DNA-(apurinic or apyrimidinic site) lyase OS=Mus musculus OX=10090 GN=Apex1 PE=1 SV=2	0	52.714	29	6	14	317	35.5	7.91	16.85	6	cell organization and biogenesis;DNA metabolism;other metabolic processes;stress response;other biological processes	cytoskeleton;mitochondrion;ER/Golgi;nucleus;other cell component	nucleic acid binding activity;other molecular function	Pf03372	11792	ENSMUSG00000035960	mmu:11792; P28352	Displacement of DNA glycosylase by APEX1; PCNA-Dependent Long Patch Base Excision Repair; POLB-Dependent Long Patch Base Excision Repair; Abasic sugar-phosphate removal via the single-nucleotide replacement pathway		6	3.007	3.734	0.171371	0.0359627	0.225409	0.0608684	164475	494619	614088	74.45	21.16	67.86	252549			193186	272844	422961	802640	191860	179122	393961	86171.1	164475	380462	494619	586156	1.77537e+06	596898	614088	1			1	1	3	3	1	1	Peak Found	Peak Found	Peak Found	Peak Found	Peak Found	High	High	High	High	1
High	Q99JY3	18	Gimap4	GTPase IMAP family member 4 OS=Mus musculus OX=10090 GN=Gimap4 PE=1 SV=2	0	152.095	59	18	215	328	38	6.23	400.64	18		cytosol;other cell component	other molecular function	Pf04548	107526	ENSMUSG00000054435	D3YTN4; mmu:107526; Q99JY3			0	1.979	3.729	4.62817e-05	1.08662e-06	0.000198526	2.86845e-05	1.01999e+07	2.01894e+07	3.80398e+07	4.2	3.6	10.59	9.65433e+06	1.09177e+07	9.64454e+06	11665221	1.57924e+07	14522213	1.71977e+07	1.40753e+07	1.55235e+07	1.01269e+07	1.09177e+07	1.01999e+07	2.13535e+07	1.99862e+07	2.01894e+07	3.80398e+07	3.51756e+07	4.32863e+07	3	3	3	2	2	2	3	3	3	High	High	High	High	High	High	High	High	High	1
High	O54901	5	Cd200	OX-2 membrane glycoprotein OS=Mus musculus OX=10090 GN=Cd200 PE=1 SV=1	0	46.237	22	5	34	278	31.2	8.79	60.4	5	cell adhesion;other biological processes	plasma membrane;other membranes;other cell component	other molecular function	Pf00047			O54816; O54901; Q9JHD5	Immunoregulatory interactions between a Lymphoid and a non-Lymphoid cell		1	56.532	3.728	4.07366e-06	0.00392915	3.36195e-05	0.0090365	156647	8.85554e+06	583912	22.07	9.72	36.75				4.47041e+06	7.84565e+06	6.39002e+06	301463	206793	82772.8	193358	156647	123706	8.1684e+06	9.90089e+06	8.85554e+06	731020	583912	332061				3	3	3	2	2	1	Not Found	Not Found	Not Found	High	High	High	High	High	High	1
Medium	Q8C0M9	1	Asrgl1	Isoaspartyl peptidase/L-asparaginase OS=Mus musculus OX=10090 GN=Asrgl1 PE=1 SV=1	0.042	1.918	3	1	2	326	33.9	7.65	3.36	1	protein metabolism;other metabolic processes	other cell component	other molecular function	Pf01112	66514	ENSMUSG00000024654	mmu:66514; Q8C0M9; Q91WC8; Q9CVX3	Phenylalanine metabolism		1	1.143	3.724	0.911272	0.000125941	0.96024	0.000579164	278363	318193	1.03658e+06	7.88	20.09	11.53	296053	278363	252691	129528	282149	229603	468634	338652	375005	310544	278363	267242	236676	356060	318193	1.03658e+06	846328	1.04568e+06	1	1	1	1	1	1	1	1	1	Peak Found	High	High	Peak Found	Peak Found	Peak Found	Peak Found	Peak Found	Peak Found	1
High	Q8R5A6	11	Tbc1d22a	TBC1 domain family member 22A OS=Mus musculus OX=10090 GN=Tbc1d22a PE=1 SV=3	0	39.788	24	11	55	516	59.3	6.46	64.68	11			enzyme regulator activity;other molecular function	Pf00566	223754	ENSMUSG00000051864	mmu:223754; Q3U268; Q3U3T0; Q8CA49; Q8R5A6			0	0.94	3.723	0.416809	0.0961393	0.500031	0.145904	475452	446799	1.76998e+06	71.57	12.62	26.96	387031	396696	1.25677e+06	190677	260465	200443	790525	418264	698093	435065	475452	1.41596e+06	449843	446799	357029	1.76998e+06	1.14901e+06	2.00575e+06	1	1	2	1	1	1	2	1	2	High	High	High	High	High	High	High	High	High	1
High	Q9EQQ2	1	Yipf5	Protein YIPF5 OS=Mus musculus OX=10090 GN=Yipf5 PE=1 SV=1	0	9.676	4	1	10	257	27.9	4.36	10.63	1	cell organization and biogenesis;protein metabolism;other metabolic processes;transport;other biological processes	other membranes;ER/Golgi;nucleus;other cell component		Pf04893	67180	ENSMUSG00000024487	mmu:67180; Q9EQQ2			0	25.791	3.714	5.25633e-06	0.00235129	4.03147e-05	0.0058874	1.10484e+06	2.84945e+07	4.10308e+06	3.12	8.98	34.3	1067618	1.10484e+06	997353	15505777	2.62065e+07	2.05612e+07	1.85499e+06	870559	1.59794e+06	1.11988e+06	1.10484e+06	1.05479e+06	2.83324e+07	3.30715e+07	2.84945e+07	4.10308e+06	2.17562e+06	4.45574e+06	1	1	1	1	1	1	1	1	1	High	Peak Found	Peak Found	High	High	High	High	Peak Found	High	1
High	Q9Z0F8	33	Adam17	Disintegrin and metalloproteinase domain-containing protein 17 OS=Mus musculus OX=10090 GN=Adam17 PE=1 SV=3	0	265.455	55	33	173	827	93	5.94	348.24	33	cell adhesion;cell organization and biogenesis;protein metabolism;other metabolic processes;stress response;developmental processes;signal transduction;other biological processes	non-structural extracellular;plasma membrane;other membranes;cytosol;cytoskeleton;other cell component	signal transduction activity or receptor binding;other molecular function	Pf00200, Pf13574, Pf16698	11491	ENSMUSG00000052593	mmu:11491; O88726; Q505A7; Q9R1U4; Q9Z0F8; Q9Z0K3	TNF signaling; Regulated proteolysis of p75NTR	Alzheimer's disease; Delta-Notch signaling pathway; Notch signaling pathway	5	6.346	3.708	0.000270593	0.0028032	0.000806608	0.00678449	4.29796e+06	2.72741e+07	1.59349e+07	6.17	46.5	18.41	3.63634e+06	4.27835e+06	4.05464e+06	2.82289e+07	1.76525e+07	1.96806e+07	5.71786e+06	6.37622e+06	6.59638e+06	3.86745e+06	4.29796e+06	4.32518e+06	5.15803e+07	2.22767e+07	2.72741e+07	1.26474e+07	1.59349e+07	1.83936e+07	2	2	2	3	3	3	3	3	3	Peak Found	Peak Found	Peak Found	High	High	High	High	High	High	1
High	Q91WL8	22	Wwox	WW domain-containing oxidoreductase OS=Mus musculus OX=10090 GN=Wwox PE=1 SV=1	0	291.111	68	22	419	414	46.5	7.02	824.77	22	cell-cell signaling;developmental processes;signal transduction;other biological processes	plasma membrane;other membranes;cytosol;mitochondrion;ER/Golgi;nucleus;other cytoplasmic organelle;other cell component	other molecular function	Pf00106, Pf00397	80707	ENSMUSG00000004637	mmu:80707; Q8C8J6; Q91WL8; Q920Y2; Q9D2B3; Q9D339; Q9JLF5	Activation of the TFAP2 (AP-2) family of transcription factors; Nuclear signaling by ERBB4; Negative regulation of activity of TFAP2 (AP-2) family transcription factors		3	3.497	3.696	0.000112093	0.000115596	0.000392483	0.000539918	7.4571e+06	2.60738e+07	2.75631e+07	5.33	6.12	22.09	7.10912e+06	7.43335e+06	7.71049e+06	1.32748e+07	2.17235e+07	1.88144e+07	1.24612e+07	7.9302e+06	1.11615e+07	7.4571e+06	7.43335e+06	8.15451e+06	2.4256e+07	2.74142e+07	2.60738e+07	2.75631e+07	1.98184e+07	3.11232e+07	3	3	3	3	3	3	3	3	3	High	High	High	High	High	High	High	High	High	1
High	Q8BL99	1	Dop1a	Protein dopey-1 OS=Mus musculus OX=10090 GN=Dop1a PE=1 SV=2	0.001	5.378	1	1	2	2399	269.1	6.24	2.24	1	transport	other membranes;cytosol;ER/Golgi;other cytoplasmic organelle		Pf04118			Q80XM5; Q8BIX5; Q8BIY4; Q8BL99; Q8BLK8			0	1.87	3.695	0.384321	0.0297912	0.465913	0.0516304	73595.4	137655	271919	13.68	59.06	21.48		73595.4	73986.8	29487.7			122934	74349.6	101261	59700.7	73595.4	78247.5	53880.3	213130	137655	271919	185808	282360		1	1	1			1	1	1	Not Found	Peak Found	Peak Found	Peak Found	Not Found	Not Found	High	Peak Found	High	1
High	P17426	3	Ap2a1	AP-2 complex subunit alpha-1 OS=Mus musculus OX=10090 GN=Ap2a1 PE=1 SV=1	0	30.671	12	9	17	977	107.6	7.03	13.49	9	transport;other biological processes	plasma membrane;other membranes;other cell component	signal transduction activity or receptor binding;other molecular function	Pf01602, Pf02296, Pf02883	11771	ENSMUSG00000060279	mmu:11771; P17426	Cargo recognition for clathrin-mediated endocytosis; MHC class II antigen presentation; Recycling pathway of L1; LDL clearance; Trafficking of GluR2-containing AMPA receptors; Retrograde neurotrophin signalling; WNT5A-dependent internalization of FZD4; WNT5A-dependent internalization of FZD2, FZD5 and ROR2; VLDLR internalisation and degradation	EGFR1 signaling pathway	11	0.492	3.694	0.0214892	0.00180064	0.0351097	0.00473189	233298	114715	861728	10.56	34.94	21.31	139095	157227	88239.1				349248	438371	226100	233298	258016	208721	69085.6	145241	114715	861728	1.09554e+06	718905	1	1	1				1	2	1	Peak Found	Peak Found	Peak Found	High	Not Found	Not Found	High	High	High	1
High	P97384	5	Anxa11	Annexin A11 OS=Mus musculus OX=10090 GN=Anxa11 PE=1 SV=2	0	19.383	12	5	8	503	54	7.66	2	5	cell cycle OR cell proliferation;transport;other biological processes	cytosol;cytoskeleton;nucleus;other cytoplasmic organelle;other cell component	other molecular function	Pf00191	11744	ENSMUSG00000021866	mmu:11744; P97384; Q921F1			0	1.225	3.688	0.99228	0.0375203	0.999998	0.0632474	128424	157378	473605	32.11	37.16	36.01	50991.9		33528.6		50162.3		176899	87804.4	158096	128424	187270	100043	195105	87653.2	157378	473605	234054	492351	1		1		1		2	2	2	Peak Found	Not Found	Peak Found	Peak Found	Peak Found	Peak Found	High	High	High	1
High	O09061	5	Psmb1	Proteasome subunit beta type-1 OS=Mus musculus OX=10090 GN=Psmb1 PE=1 SV=1	0	21.933	32	5	9	240	26.4	7.81	13.23	5	protein metabolism;other metabolic processes	cytosol;nucleus;other cell component		Pf00227	19170	ENSMUSG00000014769	mmu:19170; O09061; Q62038; Q62039	FCERI mediated NF-kB activation; Downstream TCR signaling; Neutrophil degranulation; Activation of NF-kappaB in B cells; Neddylation; Asymmetric localization of PCP proteins; Degradation of AXIN; Hedgehog 'on' state; Ub-specific processing proteases; Regulation of RUNX3 expression and activity; Antigen processing: Ubiquitination & Proteasome degradation; Autodegradation of Cdh1 by Cdh1:APC/C; APC/C:Cdc20 mediated degradation of Securin; APC/C:Cdh1 mediated degradation of Cdc20 and other APC/C:Cdh1 targeted proteins in late mitosis/early G1; Cdc20:Phospho-APC/C mediated degradation of Cyclin A; Separation of Sister Chromatids; Assembly of the pre-replicative complex; CDK-mediated phosphorylation and removal of Cdc6; The role of GTSE1 in G2/M progression after G2 checkpoint; MAPK6/MAPK4 signaling; UCH proteinases; Regulation of PTEN stability and activity; ABC-family proteins mediated transport; Regulation of RAS by GAPs; FBXL7 down-regulates AURKA during mitotic entry and in early mitosis; Regulation of ornithine decarboxylase (ODC); Oxygen-dependent proline hydroxylation of Hypoxia-inducible Factor Alpha; Cross-presentation of soluble exogenous antigens (endosomes); SCF(Skp2)-mediated degradation of p27/p21; Degradation of beta-catenin by the destruction complex; Autodegradation of the E3 ubiquitin ligase COP1; AUF1 (hnRNP D0) binds and destabilizes mRNA; Degradation of DVL; Hedgehog ligand biogenesis; Dectin-1 mediated noncanonical NF-kB signaling; Degradation of GLI1 by the proteasome; GLI3 is processed to GLI3R by the proteasome; NIK-->noncanonical NF-kB signaling; Orc1 removal from chromatin; G2/M Checkpoints; Ubiquitin Mediated Degradation of Phosphorylated Cdc25A; Ubiquitin-dependent degradation of Cyclin D; RUNX1 regulates transcription of genes involved in differentiation of HSCs; Regulation of RUNX2 expression and activity; Interleukin-1 signaling; KEAP1-NFE2L2 pathway; GSK3B and BTRC:CUL1-mediated-degradation of NFE2L2	Proteasome degradation	50	1.236	3.687	0.899327	0.07153	0.952554	0.112311	132411	163697	488145	17.1	44.99	96.32						97891.8	749358	161487	45295.3	156165	132411	110655	106212	163697	264546	1.65752e+06	488145	227004						1	3	2	1	Not Found	Not Found	Not Found	Not Found	Not Found	High	High	High	Peak Found	1
High	Q9D1D4	5	Tmed10	Transmembrane emp24 domain-containing protein 10 OS=Mus musculus OX=10090 GN=Tmed10 PE=1 SV=1	0	23.896	29	5	15	219	24.9	6.7	22.6	5	cell organization and biogenesis;transport;other biological processes	plasma membrane;other membranes;ER/Golgi;other cell component	transporter activity;other molecular function	Pf01105	68581	ENSMUSG00000021248	mmu:68581; Q3U7I7; Q6P227; Q922U8; Q9D1D4	COPI-dependent Golgi-to-ER retrograde traffic; COPI-mediated anterograde transport; COPII-mediated vesicle transport; Cargo concentration in the ER	mRNA processing	5	6.88	3.683	0.0358535	0.171493	0.0555262	0.243187	143631	988234	529035	34.98	19.63	85	84937.4	186227	46515.1	540842	851013	461642	572998	191339	34584.6	143631	247393	137814	988234	1.07394e+06	724086	1.26742e+06	529035	173299	1	2	1	3	3	2	3	2	1	High	High	Peak Found	High	High	High	High	High	Peak Found	1
High	Q6IRU2	7	Tpm4	Tropomyosin alpha-4 chain OS=Mus musculus OX=10090 GN=Tpm4 PE=1 SV=3	0	27.013	31	7	12	248	28.5	4.68	20.55	7	cell organization and biogenesis;other biological processes	cytoskeleton;other cell component	cytoskeletal activity;other molecular function	Pf00261	326618	ENSMUSG00000031799	mmu:326618; Q6IRU2	Striated Muscle Contraction; RHOV GTPase cycle; Smooth Muscle Contraction		3	7.792	3.661	1.31445e-06	1.31387e-05	1.83325e-05	0.000111757	1.02984e+06	8.02416e+06	3.76988e+06	14.77	8.35	8.43	809218	971994	1.03758e+06	3790527	6.37441e+06	5.68311e+06	1638154	1.45597e+06	1493988	855281	1.02984e+06	1.1529e+06	6.9975e+06	8.18986e+06	8.02416e+06	3.7015e+06	3.76988e+06	4.30564e+06	2	2	2	1	1	1	1	1	1	High	High	High	Peak Found	Peak Found	Peak Found	Peak Found	High	Peak Found	1	Met-loss+Acetyl [N-Term]
High	P19253	8	Rpl13a	60S ribosomal protein L13a OS=Mus musculus OX=10090 GN=Rpl13a PE=1 SV=4	0	38.777	38	8	75	203	23.4	11.02	106.22	8	protein metabolism;other metabolic processes;stress response;developmental processes;other biological processes	cytosol;translational apparatus;other cell component	nucleic acid binding activity;other molecular function	Pf00572	22121	ENSMUSG00000074129	mmu:22121; P19253	L13a-mediated translational silencing of Ceruloplasmin expression; SRP-dependent cotranslational protein targeting to membrane; Major pathway of rRNA processing in the nucleolus and cytosol; Formation of a pool of free 40S subunits; GTP hydrolysis and joining of the 60S ribosomal subunit; Nonsense Mediated Decay (NMD) independent of the Exon Junction Complex (EJC); Nonsense Mediated Decay (NMD) enhanced by the Exon Junction Complex (EJC)	Cytoplasmic ribosomal proteins	8	6.046	3.659	0.00217452	0.00426284	0.00464188	0.00961787	798796	4.82963e+06	2.92242e+06	13.93	3.47	65.74	850257	773824	585327	2.65333e+06	3.60887e+06	3.48499e+06	3.44459e+06	1.16938e+06	885767	904866	798796	683315	4.84821e+06	4.55425e+06	4.82963e+06	7.61914e+06	2.92242e+06	2.4699e+06	2	2	2	3	3	3	3	3	3	High	High	High	High	High	High	High	High	High	1	Met-loss+Acetyl [N-Term]
High	Q3V0K9	1	Pls1	Plastin-1 OS=Mus musculus OX=10090 GN=Pls1 PE=1 SV=1	0	23.488	7	3	55	630	70.4	5.38	94.9	3	cell organization and biogenesis;transport;developmental processes;other biological processes	plasma membrane;other membranes;cytosol;cytoskeleton;other cell component	cytoskeletal activity;other molecular function	Pf00307, Pf13499	102502	ENSMUSG00000049493	mmu:102502; Q3V0K9			0	2.437	3.657	0.331755	0.124426	0.410216	0.183155	49022.9	119447	179277	99.59	33.63	25.46		161840								17608.2	161840	49022.9	175686	119447	90655.8	156880	252373	179277		1								Not Found	High	Not Found	Not Found	Not Found	Not Found	Not Found	Not Found	Not Found	1
High	P57787	9	Slc16a3	Monocarboxylate transporter 4 OS=Mus musculus OX=10090 GN=Slc16a3 PE=1 SV=1	0	64.937	17	9	156	470	50.3	7.96	293.5	9	protein metabolism;other metabolic processes;transport	plasma membrane;other membranes;nucleus;other cell component	transporter activity		80879	ENSMUSG00000025161	mmu:80879; P57787; Q9ES80; Q9ESF8	Pyruvate metabolism; Basigin interactions; Proton-coupled monocarboxylate transport		3	9.24	3.656	4.98303e-06	0.000102647	3.8694e-05	0.000490446	3.70615e+06	3.42455e+07	1.35503e+07	12.02	8.82	22.5	2.83337e+06	3.6961e+06	3.42882e+06	1.65085e+07	28440518	2.4711e+07	6.12604e+06	4.34436e+06	6.1175e+06	3.00318e+06	3.75006e+06	3.70615e+06	3.01646e+07	3.58908e+07	3.42455e+07	1.35503e+07	1.0857e+07	1.70583e+07	2	2	2	3	3	3	3	3	3	Peak Found	High	Peak Found	High	High	High	High	High	High	1
High	Q9DB27	2	Mcts1	Malignant T-cell-amplified sequence 1 OS=Mus musculus OX=10090 GN=Mcts1 PE=1 SV=1	0.001	5.749	18	2	4	181	20.5	8.82	2.12	2	cell cycle OR cell proliferation;cell organization and biogenesis;protein metabolism;other metabolic processes;stress response;other biological processes	other cell component	nucleic acid binding activity	Pf01472, Pf17832	68995	ENSMUSG00000000355	mmu:68995; Q3UUI6; Q9DB27			0	3.387	3.655	0.00249166	0.0016102	0.00522287	0.00430163	78721.1	266602	287729	24.46	24.69	22.78				145906	124530	253094	157669	74590.9	66914.4	75066.6	78721.1	114683	266602	215050	350748	381651	245921	287729				2	1	2	1	1	1	Not Found	Not Found	Not Found	Peak Found	High	High	High	High	Peak Found	1
High	Q9R1P3	2	Psmb2	Proteasome subunit beta type-2 OS=Mus musculus OX=10090 GN=Psmb2 PE=1 SV=1	0	6.82	12	2	6	201	22.9	7.02	5.68	2	protein metabolism;other metabolic processes;other biological processes	cytosol;nucleus;other cell component		Pf00227	26445	ENSMUSG00000028837	mmu:26445; Q9R1P3	Separation of Sister Chromatids; Assembly of the pre-replicative complex; FCERI mediated NF-kB activation; Downstream TCR signaling; Activation of NF-kappaB in B cells; Interleukin-1 signaling; SCF(Skp2)-mediated degradation of p27/p21; MAPK6/MAPK4 signaling; Neddylation; Asymmetric localization of PCP proteins; Degradation of AXIN; Hedgehog 'on' state; Ub-specific processing proteases; Regulation of RUNX3 expression and activity; Antigen processing: Ubiquitination & Proteasome degradation; Autodegradation of Cdh1 by Cdh1:APC/C; APC/C:Cdc20 mediated degradation of Securin; APC/C:Cdh1 mediated degradation of Cdc20 and other APC/C:Cdh1 targeted proteins in late mitosis/early G1; Cdc20:Phospho-APC/C mediated degradation of Cyclin A; CDK-mediated phosphorylation and removal of Cdc6; The role of GTSE1 in G2/M progression after G2 checkpoint; UCH proteinases; Regulation of PTEN stability and activity; ABC-family proteins mediated transport; Regulation of RAS by GAPs; FBXL7 down-regulates AURKA during mitotic entry and in early mitosis; Regulation of ornithine decarboxylase (ODC); Oxygen-dependent proline hydroxylation of Hypoxia-inducible Factor Alpha; Cross-presentation of soluble exogenous antigens (endosomes); Degradation of beta-catenin by the destruction complex; Autodegradation of the E3 ubiquitin ligase COP1; AUF1 (hnRNP D0) binds and destabilizes mRNA; Degradation of DVL; Hedgehog ligand biogenesis; Dectin-1 mediated noncanonical NF-kB signaling; Degradation of GLI1 by the proteasome; GLI3 is processed to GLI3R by the proteasome; NIK-->noncanonical NF-kB signaling; Orc1 removal from chromatin; G2/M Checkpoints; Ubiquitin Mediated Degradation of Phosphorylated Cdc25A; Ubiquitin-dependent degradation of Cyclin D; RUNX1 regulates transcription of genes involved in differentiation of HSCs; Regulation of RUNX2 expression and activity; KEAP1-NFE2L2 pathway; GSK3B and BTRC:CUL1-mediated-degradation of NFE2L2	Proteasome degradation	49	1.07	3.654	0.778801	0.0227905	0.852379	0.0409326	180517	193201	659619	4.16	43.07	72.14	168200	139638			108447	185726	735678	263942	107393	187604	180517	172628	193201	180119	371520	1.62726e+06	659619	401084	1	1			1	1	2	2	1	Peak Found	Peak Found	Not Found	Not Found	High	Peak Found	High	High	High	1
High	Q8BHL3	13	Tbc1d10b	TBC1 domain family member 10B OS=Mus musculus OX=10090 GN=Tbc1d10b PE=1 SV=2	0	66.953	22	14	82	798	87.2	8.9	82.38	14	transport;other biological processes	plasma membrane;other membranes;cytosol	enzyme regulator activity	Pf00566	68449	ENSMUSG00000042492	mmu:68449; Q6GQW9; Q6PIZ5; Q8BHL3; Q91XR3	TBC/RABGAPs		1	1.72	3.65	0.0162158	0.000216713	0.027381	0.000876154	1.4895e+06	2.56204e+06	5.43678e+06	7.07	19.32	19.34	1.18361e+06	1.43961e+06	1352454	1.64457e+06	1607263	1.84873e+06	2.45795e+06	1.64889e+06	2.18947e+06	1.32164e+06	1.4895e+06	1.50525e+06	3.00498e+06	2.0283e+06	2.56204e+06	5.43678e+06	4.12076e+06	6.1052e+06	2	2	2	3	3	3	3	3	3	High	High	High	High	High	High	High	High	High	1
High	P43404	38	Zap70	Tyrosine-protein kinase ZAP-70 OS=Mus musculus OX=10090 GN=Zap70 PE=1 SV=3	0	719.835	73	38	1103	618	70.1	7.83	2697.89	38	other metabolic processes;stress response;signal transduction;other biological processes	plasma membrane;other membranes;cytosol;other cell component	signal transduction activity or receptor binding;kinase activity;other molecular function	Pf00017, Pf07714	22637	ENSMUSG00000026117	mmu:22637; P43404; P97455; Q80VV2; Q8CHJ3	Translocation of ZAP-70 to Immunological synapse; Generation of second messenger molecules; RHOH GTPase cycle	Inflammatory response pathway	4	0.932	3.642	0.517531	0.000110397	0.603182	0.000518624	3.2421e+07	3.0221e+07	1.18064e+08	24.29	6.62	9.29	30908060	4.34437e+07	2.562e+07	1.66398e+07	2.13709e+07	2.1807e+07	5.27198e+07	4.72427e+07	4.92185e+07	3.2421e+07	4.34437e+07	2.70954e+07	3.04045e+07	2.69692e+07	3.0221e+07	1.16612e+08	1.18064e+08	1.37242e+08	3	3	3	3	3	3	3	3	3	High	High	High	High	High	High	High	High	High	1	Met-loss+Acetyl [N-Term]
High	Q6IFZ6	6	Krt77	Keratin, type II cytoskeletal 1b OS=Mus musculus OX=10090 GN=Krt77 PE=1 SV=1	0	110.418	25	15	397	572	61.3	8.02	834.18	15	cell organization and biogenesis;other biological processes	plasma membrane;cytoskeleton	bone, tooth or skin structural activity	Pf00038, Pf16208	406220	ENSMUSG00000067594	mmu:406220; Q6IFZ6	Formation of the cornified envelope		2	0.623	3.641	0.505213	0.643118	0.59131	0.749729	1.02365e+08	6.3822e+07	3.72667e+08	91.97	5.53	72.01	3.55273e+08	1.0223e+08	6.47814e+07	3.72423e+07	4.84065e+07	4.60049e+07	1.68471e+08	2.21718e+08	2.75361e+07	3.72749e+08	1.02365e+08	6.86511e+07	6.81441e+07	6.1087e+07	6.3822e+07	3.72667e+08	5.54097e+08	7.68503e+07	2	1	1	1	3	2	2	3	2	High	High	High	High	High	High	High	High	High	1
High	A6X919	10	Dpy19l1	Probable C-mannosyltransferase DPY19L1 OS=Mus musculus OX=10090 GN=Dpy19l1 PE=1 SV=1	0	44.517	17	10	20	746	84.1	9.16	33.84	10		other membranes;nucleus	other molecular function	Pf10034	244745	ENSMUSG00000043067	A6X919; mmu:244745; Q3UP31; Q8CD79			0	4.979	3.638	0.604247	0.492301	0.690232	0.604688	128173	638135	466237	109.52	78.92	9.57		484435		327640	789212		193291	131198	144173	128173	607555	71213	638135	995953	93422.5	502502	414655	466237		1		2	3		1	1	1	Not Found	Peak Found	Not Found	High	High	High	Peak Found	Peak Found	Peak Found	1
High	Q9DCA5	2	Brix1	Ribosome biogenesis protein BRX1 homolog OS=Mus musculus OX=10090 GN=Brix1 PE=1 SV=3	0	9.657	5	2	12	353	41.2	10.02	6.13	2	cell organization and biogenesis;RNA metabolism OR transcription;other metabolic processes	nucleus;other cell component	nucleic acid binding activity	Pf04427	67832	ENSMUSG00000022247	mmu:67832; Q3THD3; Q91YS6; Q9DCA5			0	3.196	3.632	0.0218587	0.00432673	0.035632	0.00974003	253172	809170	919532	30.3	14.26	47.42	241358	402148	176293	463660	508629	583884	847872	337511	329766	253172	402148	239119	847207	641869	809170	1.87542e+06	843476	919532	2	2	1	2	2	2	2	2	2	High	High	High	High	High	High	High	High	Peak Found	1
High	Q9QUJ7	19	Acsl4	Long-chain-fatty-acid--CoA ligase 4 OS=Mus musculus OX=10090 GN=Acsl4 PE=1 SV=2	0	148.099	41	20	112	711	79	8.28	205.6	20	cell organization and biogenesis;other metabolic processes;transport;developmental processes;other biological processes	plasma membrane;other membranes;mitochondrion;ER/Golgi;other cytoplasmic organelle;other cell component	other molecular function	Pf00501	50790	ENSMUSG00000031278	mmu:50790; Q5D071; Q9JHT4; Q9QUJ7; Q9R0H3	Synthesis of very long-chain fatty acyl-CoAs; Intracellular metabolism of fatty acids regulates insulin secretion	Fatty acid beta-oxidation; PPAR signaling pathway; Fatty acid biosynthesis; Mitochondrial long chain fatty acid beta-oxidation; Cholesterol metabolism with Bloch and Kandutsch-Russell pathways; Omega-3 / omega-6 fatty acid synthesis; Omega-9 fatty acid synthesis	9	4.104	3.612	1.0239e-05	2.06361e-05	6.34721e-05	0.000152646	487317	1.99977e+06	1.76034e+06	12.5	7.47	13.26	272743	455130	412425	1.20122e+06	1.50265e+06	1.443e+06	675558	704389	700196	395430	501789	487317	2.19489e+06	1.89628e+06	1.99977e+06	1.49428e+06	1.76034e+06	1.95245e+06	1	2	2	3	3	3	3	3	3	Peak Found	Peak Found	Peak Found	High	High	High	High	High	High	1
High	Q8VD04	36	Gripap1	GRIP1-associated protein 1 OS=Mus musculus OX=10090 GN=Gripap1 PE=1 SV=1	0	230.044	55	36	139	806	92.7	5.25	273.85	36	transport;other biological processes	plasma membrane;other membranes;cytosol;nucleus;other cytoplasmic organelle;other cell component	signal transduction activity or receptor binding;enzyme regulator activity;other molecular function		54645	ENSMUSG00000031153	A2AEW7; mmu:54645; O35693; Q3T9C3; Q69ZP9; Q8VD04			0	0.562	3.61	0.0148557	0.000698643	0.0253242	0.00216263	1.19842e+06	673340	4.32604e+06	14.62	13.41	25.35	1.3275e+06	1.00108e+06	1.06505e+06	315642	450365	341207	1.95579e+06	1.16524e+06	1.81674e+06	1.43647e+06	1.08094e+06	1.19842e+06	717457	673340	550054	4.32604e+06	2.99961e+06	5.06587e+06	2	1	2	1	1	1	3	2	3	High	High	High	Peak Found	High	Peak Found	High	High	High	1	Met-loss+Acetyl [N-Term]
High	Q3TCJ8	10	Ccdc69	Coiled-coil domain-containing protein 69 OS=Mus musculus OX=10090 GN=Ccdc69 PE=1 SV=1	0	75.719	63	10	68	202	23.3	6.99	132.84	10	cell cycle OR cell proliferation;cell organization and biogenesis	cytoskeleton;nucleus;other cell component	cytoskeletal activity		52570	ENSMUSG00000049588	mmu:52570; Q3TCJ8; Q8C515			0	2.064	3.606	0.129475	0.0318438	0.17567	0.0546003	633390	1.30719e+06	2.28381e+06	67.62	24.85	17.18	559802		590120	455595	1.06154e+06	903177	1.05523e+06	679917	814061	641460	100523	633390	852839	1.40737e+06	1.30719e+06	2.38213e+06	1.70659e+06	2.28381e+06	1		2	2	2	2	2	2	2	High	Not Found	High	High	High	High	High	High	High	1
High	Q9CWW6	1	Pin4	Peptidyl-prolyl cis-trans isomerase NIMA-interacting 4 OS=Mus musculus OX=10090 GN=Pin4 PE=1 SV=1	0.001	5.875	9	1	3	131	13.8	9.77	5.67	1	RNA metabolism OR transcription;other metabolic processes;other biological processes	cytoskeleton;mitochondrion;nucleus;other cell component	nucleic acid binding activity;other molecular function	Pf13616	69713	ENSMUSG00000079480	mmu:69713; Q0VE57; Q9CWW6			0	3.17	3.606	0.0525406	0.0275202	0.0782623	0.0481965	120880	383209	435946	70.24	3.04	36.26				209723	291144	281355	319692	144706	156341	213981	39020.5	120880	383209	367412	389912	707133	361636	435946				1	1	1	1	1	1	Not Found	Not Found	Not Found	Peak Found	High	Peak Found	High	Peak Found	High	1
High	Q9BCZ4	6	Selenos	Selenoprotein S OS=Mus musculus OX=10090 GN=Selenos PE=1 SV=3	0	52.7	41	6	33	190	21.5	9.39	81.69	6	protein metabolism;other metabolic processes;stress response;transport;signal transduction;other biological processes	non-structural extracellular;other membranes;cytoskeleton;ER/Golgi	other molecular function	Pf06936	109815	ENSMUSG00000075701	mmu:109815; Q921S1; Q9BCZ4; Q9DB55		Selenium metabolism / selenoproteins	1	40.377	3.599	0.00172385	0.476224	0.00381017	0.588852	129544	5.23058e+06	466203	23.04	4.26	73.83	101388	80766.2		2.8626e+06	4.39706e+06	3.68893e+06	228688	157483		129544	156631	97735.1	5.23058e+06	5.54891e+06	5.11226e+06	593051	466203	63715.5	1	1		3	3	3	2	2		Peak Found	Peak Found	Peak Found	High	High	High	Peak Found	Peak Found	Peak Found	1
High	Q8C2K5	62	Rasal3	RAS protein activator like-3 OS=Mus musculus OX=10090 GN=Rasal3 PE=1 SV=1	0	835.94	71	62	2075	1041	114.7	8.98	4211.7	62	other biological processes	other membranes;other cell component	enzyme regulator activity;other molecular function	Pf00616	320484	ENSMUSG00000052142	A3KMM0; mmu:320484; Q8C2A5; Q8C2K5; Q8C9R4; Q8CDB4	Regulation of RAS by GAPs		1	0.99	3.593	0.945836	3.99188e-05	0.985302	0.000247823	3.61082e+07	3.57312e+07	1.29725e+08	12.89	11.92	11.36	2.91513e+07	3.61082e+07	3.74864e+07	2.25846e+07	2.589e+07	2.57831e+07	5.86483e+07	4.29238e+07	4.77088e+07	3.05782e+07	3.61082e+07	3.96451e+07	4.1267e+07	3.26721e+07	3.57312e+07	1.29725e+08	1.07271e+08	1.33033e+08	3	3	3	3	3	3	3	3	3	High	High	High	High	High	High	High	High	High	1
High	P34884	1	Mif	Macrophage migration inhibitory factor OS=Mus musculus OX=10090 GN=Mif PE=1 SV=2	0.002	4.222	8	1	16	115	12.5	7.34	34	1	cell organization and biogenesis;other metabolic processes;stress response;signal transduction;other biological processes	non-structural extracellular;plasma membrane;other membranes;cytosol;nucleus;other cell component	signal transduction activity or receptor binding;other molecular function	Pf01187	17319	ENSMUSG00000033307	mmu:17319; P34884	Cell surface interactions at the vascular wall; Neutrophil degranulation	Adipogenesis genes	3	4.651	3.59	0.00308852	0.00239041	0.0062917	0.0059617	1.97998e+06	9.20949e+06	7.10787e+06	26.23	25.17	35.46	1.56165e+06	2722529	1.87217e+06	5.04018e+06	4.56522e+06	6772599	5.61945e+06	2.84416e+06	2.48257e+06	1.63808e+06	2722529	1.97998e+06	9.20949e+06	5.76112e+06	9.38573e+06	1.24298e+07	7.10787e+06	6.92249e+06	1	1	1	1	1	1	1	1	1	High	High	High	High	High	High	High	High	High	1
High	P68134	1	Acta1	Actin, alpha skeletal muscle OS=Mus musculus OX=10090 GN=Acta1 PE=1 SV=1	0	188.555	47	16	829	377	42	5.39	1295.27	16	cell organization and biogenesis;other biological processes	cytoskeleton;other cell component	other molecular function	Pf00022	11459	ENSMUSG00000031972	mmu:11459; P02568; P68134; P99020	Striated Muscle Contraction	Myometrial relaxation and contraction pathways; Comprehensive IL-17A signaling	3	3.217	3.586	0.0199166	0.0119315	0.0328305	0.0232257	229926	739656	824443	59.12	0.93	12.92		458967		398775	587404	533724	435544	329895	268240	229926	458967	141828	728648	741279	739656	963387	824443	747968		1		1	1	1	1	1	1	Not Found	Peak Found	Not Found	Peak Found	High	High	High	Peak Found	Peak Found	1
High	Q8CCB4	5	Vps53	Vacuolar protein sorting-associated protein 53 homolog OS=Mus musculus OX=10090 GN=Vps53 PE=1 SV=1	0	22.555	10	5	8	832	94.4	6.61	9.53	5	transport;other biological processes	other membranes;cytosol;ER/Golgi;other cytoplasmic organelle;other cell component		Pf04100, Pf16854	68299	ENSMUSG00000017288	mmu:68299; Q8C7U0; Q8CCB4; Q8CIA1; Q9CX82; Q9D6T7	Retrograde transport at the Trans-Golgi-Network		1	1.951	3.585	0.141324	0.0127115	0.190107	0.0244768	174155	339785	624286	31.23	14.65	55.82				126628	150917	160590	270787	94180.8	407714	112874	217376	174155	383165	339785	284953	624286	360467	1.13688e+06				1	1	1	2	1	3	Not Found	Not Found	Not Found	Peak Found	Peak Found	Peak Found	High	High	High	1
High	Q9JIP4	11	Panx1	Pannexin-1 OS=Mus musculus OX=10090 GN=Panx1 PE=1 SV=3	0	83.136	35	11	80	426	48.1	7.03	170.12	11	cell-cell signaling;stress response;transport;other biological processes	plasma membrane;other membranes;ER/Golgi;other cell component	signal transduction activity or receptor binding;transporter activity;cytoskeletal activity;other molecular function	Pf00876	55991	ENSMUSG00000031934	mmu:55991; Q5RL18; Q9CXS7; Q9JIP4	The NLRP3 inflammasome; Electric Transmission Across Gap Junctions		2	4.337	3.583	1.69741e-06	3.95125e-06	2.07454e-05	5.16455e-05	2.23149e+06	9.67765e+06	7.99618e+06	8.67	5.26	10.24	1.80668e+06	2301368	2.03551e+06	5.29639e+06	7.16795e+06	7.24688e+06	3.8259e+06	3.19962e+06	2.47763e+06	2.00923e+06	2.39057e+06	2.23149e+06	9.67765e+06	9.04565e+06	1.0043e+07	8.46256e+06	7.99618e+06	6.90872e+06	1	1	1	3	3	3	3	3	3	Peak Found	Peak Found	Peak Found	High	High	High	High	High	High	1	Met-loss+Acetyl [N-Term]
High	Q62425	1	Ndufa4	Cytochrome c oxidase subunit NDUFA4 OS=Mus musculus OX=10090 GN=Ndufa4 PE=1 SV=2	0.005	3.497	12	1	4	82	9.3	9.52	1.62	1	other biological processes	other membranes;mitochondrion	other molecular function	Pf06522	17992	ENSMUSG00000029632	mmu:17992; Q62425; Q9CQP6	Cytoprotection by HMOX1; TP53 Regulates Metabolic Genes; Respiratory electron transport	Oxidative phosphorylation; Electron transport chain	5	3.655	3.575	0.0356953	0.0566946	0.0553327	0.091256	170939	624854	611159	49.09	21.31	65.71				279753	620137	450885	475411		219176	170939	61672.7	189526	511169	782587	624854	1.05157e+06	225108	611159				1	1	1	1		1	Not Found	Not Found	Not Found	High	High	High	High	Not Found	Peak Found	1
High	P49718	32	Mcm5	DNA replication licensing factor MCM5 OS=Mus musculus OX=10090 GN=Mcm5 PE=1 SV=2	0	165.196	49	32	232	734	82.4	8.29	361.74	32	cell cycle OR cell proliferation;cell organization and biogenesis;DNA metabolism;other metabolic processes;stress response	cytosol;nucleus;other cell component	nucleic acid binding activity;other molecular function	Pf00493, Pf14551, Pf17207, Pf17855	17218	ENSMUSG00000005410	mmu:17218; P49718; Q52KC3	Assembly of the pre-replicative complex; Orc1 removal from chromatin; Activation of ATR in response to replication stress; Activation of the pre-replicative complex	G1 to S cell cycle control; Comprehensive IL-17A signaling	7	13.188	3.57	5.25344e-08	2.6708e-06	3.05005e-06	4.20672e-05	2.24643e+06	2.96264e+07	8.02004e+06	6.94	2.49	11.43	2.24316e+06	2.24643e+06	1.93799e+06	1.57772e+07	2.40115e+07	2.1378e+07	3.62584e+06	2.78031e+06	3.13583e+06	2.35296e+06	2.24643e+06	2.04959e+06	2.88284e+07	3.03016e+07	2.96264e+07	8.02004e+06	6.94828e+06	8.74405e+06	3	3	3	3	3	3	3	3	3	High	High	High	High	High	High	High	High	High	1
High	P35550	12	Fbl	rRNA 2'-O-methyltransferase fibrillarin OS=Mus musculus OX=10090 GN=Fbl PE=1 SV=2	0	68.556	50	12	87	327	34.3	10.24	151.94	12	cell organization and biogenesis;RNA metabolism OR transcription;other metabolic processes;other biological processes	nucleus;other cell component	nucleic acid binding activity;other molecular function	Pf01269	14113	ENSMUSG00000046865	mmu:14113; P35550; Q99L58	Major pathway of rRNA processing in the nucleolus and cytosol	mRNA processing	2	4.784	3.564	0.00710713	0.00523071	0.0130848	0.0114197	586221	2.80461e+06	2.08907e+06	26.15	23.66	62.05	444018	300805	450233	974182	2.22242e+06	2.07912e+06	2361161	730459	724209	623632	368827	586221	1.81985e+06	2.80461e+06	2.88132e+06	5.22269e+06	1.82549e+06	2.08907e+06	1	1	1	2	3	3	3	3	2	High	High	High	High	High	High	High	High	High	1
High	Q8K0D0	11	Cdk17	Cyclin-dependent kinase 17 OS=Mus musculus OX=10090 GN=Cdk17 PE=1 SV=2	0	44.502	23	12	69	523	59.5	9.03	76.59	12	other metabolic processes;other biological processes	nucleus;other cell component	kinase activity;other molecular function	Pf00069	237459	ENSMUSG00000020015	mmu:237459; Q8K0D0			0	1.254	3.563	0.529214	0.000674229	0.615075	0.00210533	224734	281921	800803	23.34	14.76	21.47	147790	140305	150505	74300.9	168812	137539	326488	238522	317560	224734	165001	266608	217995	287908	281921	800803	621804	963072	1	1	1	1	1	1	2	2	2	High	Peak Found	Peak Found	High	High	High	High	High	High	1
High	Q9QZW0	8	Atp11c	Phospholipid-transporting ATPase 11C OS=Mus musculus OX=10090 GN=Atp11c PE=1 SV=2	0	33.017	8	8	28	1129	129.2	7.3	37.46	8	cell organization and biogenesis;transport;other biological processes	plasma membrane;other membranes;ER/Golgi;other cytoplasmic organelle;other cell component	transporter activity;other molecular function	Pf00122, Pf13246, Pf16209, Pf16212	320940	ENSMUSG00000062949	mmu:320940; Q3KQR4; Q9QZW0	Ion transport by P-type ATPases		1	5.897	3.55	0.0134053	0.0559654	0.0231202	0.0902278	117804	694725	418217	76.28	27.56	32.59		133591		336693	468515	717766	170456	91915.6	214320	117804	256484	46186.3	694725	591246	994708	418217	312244	597617		1		2	3	3	2	2	3	Not Found	Peak Found	Not Found	High	High	High	High	Peak Found	High	1
High	Q9CWK8	20	Snx2	Sorting nexin-2 OS=Mus musculus OX=10090 GN=Snx2 PE=1 SV=2	0	245.915	55	22	339	519	58.4	5.12	734.91	22	cell organization and biogenesis;transport	other membranes;cytosol;other cytoplasmic organelle;other cell component	signal transduction activity or receptor binding;other molecular function	Pf00787, Pf03700, Pf09325	67804	ENSMUSG00000034484	mmu:67804; Q3UKW3; Q9CQV0; Q9CWK8	Golgi Associated Vesicle Biogenesis		1	0.279	3.545	7.43838e-05	0.000191753	0.000282218	0.000804557	5.10491e+06	1.42269e+06	1.80961e+07	19.16	8.92	14.23	6.55829e+06	5.10491e+06	4.65729e+06	759656	1.12737e+06	1.17774e+06	8.18118e+06	5.80669e+06	6.89244e+06	6.87931e+06	5.10491e+06	4.92549e+06	1.38806e+06	1.42269e+06	1.63216e+06	1.80961e+07	1.45115e+07	1.92191e+07	3	3	3	3	3	3	3	3	3	High	High	High	High	High	High	High	High	High	1
High	P97363	10	Sptlc2	Serine palmitoyltransferase 2 OS=Mus musculus OX=10090 GN=Sptlc2 PE=1 SV=2	0	42.268	22	10	23	560	62.9	8.18	33.37	10	other metabolic processes;other biological processes	other membranes;ER/Golgi	other molecular function	Pf00155	20773	ENSMUSG00000021036	mmu:20773; P97356; P97363	Sphingolipid de novo biosynthesis		1	7.123	3.533	0.0198943	0.110585	0.0328046	0.164673	130359	928594	460535	30.02	19.93	92.9				467312	907394	544308	568173		116487	130359	83923.9	157495	928594	1.16888e+06	789766	1.2839e+06	149057	460535				2	2	2	2		1	Not Found	Not Found	Not Found	High	High	High	High	Peak Found	Peak Found	1
High	B2RUP2	14	Unc13d	Protein unc-13 homolog D OS=Mus musculus OX=10090 GN=Unc13d PE=1 SV=2	0	88.964	20	14	55	1085	123	6.62	94.43	14	cell organization and biogenesis;stress response;transport;other biological processes	other membranes;cytosol;ER/Golgi;other cytoplasmic organelle;other cell component	other molecular function	Pf00168, Pf06292	70450	ENSMUSG00000057948	A2A856; A3R4M4; A3R4M5; B2RUP2; mmu:70450; Q571J0	Neutrophil degranulation		1	0.915	3.51	0.694747	0.0133021	0.777426	0.0254935	300843	275130	1.05609e+06	27.34	36.04	29.6	362159	200864	204419	77815.7	131199	144217	464440	263143	458537	417658	245597	300843	162380	275130	350451	1.05609e+06	688079	1.2786e+06	2	1	1	1	1	1	2	2	3	High	High	High	High	High	High	High	High	High	1
High	P13011	3	Scd2	Acyl-CoA desaturase 2 OS=Mus musculus OX=10090 GN=Scd2 PE=1 SV=2	0	51.922	23	5	53	358	40.9	9.01	101.66	5	other metabolic processes;other biological processes	other membranes;ER/Golgi;nucleus	other molecular function	Pf00487	20250	ENSMUSG00000025203	mmu:20250; P13011; Q8BH96	Fatty acyl-CoA biosynthesis	PPAR signaling pathway; Omega-9 fatty acid synthesis	3	24.897	3.486	0.000268204	0.0247256	0.000801403	0.0438562	149233	3.71541e+06	520225	60.74	31.15	15.62	94057.3	231021		1.26082e+06	3.67584e+06	2.68098e+06	224087	149306	139586	149233	266712	70880.9	2.41345e+06	4.63876e+06	3.71541e+06	612554	520225	448359	1	1		1	3	3	1	1	1	Peak Found	Peak Found	Not Found	High	High	High	High	Peak Found	Peak Found	1
High	Q8R2X8	1	Blzf1	Golgin-45 OS=Mus musculus OX=10090 GN=Blzf1 PE=1 SV=2	0.002	4.252	3	1	1	403	45.5	7.59	2.31	1	cell organization and biogenesis;transport	other membranes;ER/Golgi;nucleus	other molecular function	Pf08227	66352	ENSMUSG00000026577	mmu:66352; Q3TJC4; Q8C0U6; Q8R2X8; Q9DAV7	Golgi Cisternae Pericentriolar Stack Reorganization		1	1.449	3.481	0.880704	0.208746	0.937359	0.288877	134789	195304	469246	38.98	58.41	34.09							222362		168283	239150	134789	121631	49433.8	195304	208309	491846	244142	469246							1		1	Not Found	Not Found	Not Found	Not Found	Not Found	Not Found	High	Not Found	Peak Found	1
High	Q7TSJ6	1	Lats2	Serine/threonine-protein kinase LATS2 OS=Mus musculus OX=10090 GN=Lats2 PE=1 SV=1	0.004	3.686	2	1	1	1042	115.4	8.22	1.7	1	cell-cell signaling;cell cycle OR cell proliferation;protein metabolism;other metabolic processes;developmental processes;signal transduction;other biological processes	cytosol;cytoskeleton;nucleus	kinase activity;other molecular function	Pf00069, Pf00433	50523	ENSMUSG00000021959	mmu:50523; Q7TSJ6; Q8CDJ4; Q9JMI3	Signaling by Hippo	miR302-367 promoting cardiomyocyte proliferation	2	0.924	3.481	0.985534	0.621476	0.999998	0.730124	201463	186227	701324	16.57	18.53	71.22							317066		262826	201463	245551	177547	156903	186227	227033	701324	90682.5	732874							1		1	Not Found	Not Found	Not Found	Not Found	Not Found	Not Found	High	Not Found	Peak Found	1
High	Q99KP6	6	Prpf19	Pre-mRNA-processing factor 19 OS=Mus musculus OX=10090 GN=Prpf19 PE=1 SV=1	0	31.592	20	6	13	504	55.2	6.61	22.01	6	cell organization and biogenesis;protein metabolism;DNA metabolism;RNA metabolism OR transcription;other metabolic processes;stress response;signal transduction;other biological processes	cytoskeleton;nucleus;other cell component	other molecular function	Pf00400, Pf04564, Pf08606	28000	ENSMUSG00000024735	mmu:28000; Q3TP64; Q4ADG5; Q8BKZ5; Q8BVQ4; Q99KP6	Gap-filling DNA repair synthesis and ligation in TC-NER; mRNA Splicing - Major Pathway; Formation of TC-NER Pre-Incision Complex; Dual incision in TC-NER		4	0.821	3.48	0.653764	0.224326	0.736517	0.307624	155675	127763	541761	63.36	48.07	51.62		223784		40735.7			315550	205480	41556.8	120735	374286	155675	127763	205396	75298.6	761123	541761	234488		1		1			2	2	1	High	High	Not Found	Peak Found	Peak Found	Not Found	High	High	Peak Found	1	Met-loss+Acetyl [N-Term]
High	P53026	7	Rpl10a	60S ribosomal protein L10a OS=Mus musculus OX=10090 GN=Rpl10a PE=1 SV=3	0	51.658	31	7	69	217	24.9	9.98	98.62	7	protein metabolism;RNA metabolism OR transcription;other metabolic processes	cytosol;translational apparatus;other cell component	nucleic acid binding activity;other molecular function	Pf00687			P53026	L13a-mediated translational silencing of Ceruloplasmin expression; SRP-dependent cotranslational protein targeting to membrane; Major pathway of rRNA processing in the nucleolus and cytosol; Formation of a pool of free 40S subunits; GTP hydrolysis and joining of the 60S ribosomal subunit; Nonsense Mediated Decay (NMD) independent of the Exon Junction Complex (EJC); Nonsense Mediated Decay (NMD) enhanced by the Exon Junction Complex (EJC)		7	3.355	3.475	0.0171453	0.00428495	0.0287657	0.00965903	1.13387e+06	3.80363e+06	3.94077e+06	15.04	18.08	65.67	1.08096e+06	1.09476e+06	750856	1.55147e+06	3214212	2744643	4.82774e+06	1.54493e+06	1.29376e+06	1.13387e+06	1.1404e+06	864557	2.83488e+06	4.0562e+06	3.80363e+06	1.06786e+07	3.94077e+06	3.60756e+06	3	2	2	3	3	3	3	2	3	High	High	High	High	High	High	High	High	High	1
High	Q9EQD0	2	Fzd5	Frizzled-5 OS=Mus musculus OX=10090 GN=Fzd5 PE=1 SV=3	0.001	5.398	3	2	8	585	64.1	8.12	5.11	2	cell-cell signaling;cell organization and biogenesis;developmental processes;signal transduction;other biological processes	plasma membrane;other membranes;ER/Golgi;other cell component	other molecular function	Pf01392, Pf01534	14367	ENSMUSG00000045005	G5E8F0; mmu:14367; O08975; Q8BMR2; Q8CHK9; Q9EQD0	Asymmetric localization of PCP proteins; Ca2+ pathway; WNT5A-dependent internalization of FZD2, FZD5 and ROR2; Disassembly of the destruction complex and recruitment of AXIN to the membrane; Regulation of FZD by ubiquitination	GPCRs, non-odorant ; ESC pluripotency pathways; Wnt signaling in kidney disease; Wnt signaling pathway; GPCRs, other; Wnt signaling pathway; Wnt signaling pathway and pluripotency	12	7.513	3.472	5.73094e-05	0.0010569	0.000233588	0.00302933	108848	817762	377922	33.83	4.12	11.46				424002	666080	590084	170857	133321	150446	174069	94195.9	108848	774744	840566	817762	377922	333182	419508				2	2	2	2	2	2	Not Found	Not Found	Not Found	High	High	High	Peak Found	Peak Found	Peak Found	1
High	Q00899	11	Yy1	Transcriptional repressor protein YY1 OS=Mus musculus OX=10090 GN=Yy1 PE=1 SV=1	0	48.148	29	11	48	414	44.7	6.29	64.38	11	cell organization and biogenesis;DNA metabolism;other metabolic processes;stress response;developmental processes;other biological processes	nucleus;other cell component	nucleic acid binding activity;other molecular function	Pf00096	22632	ENSMUSG00000021264	mmu:22632; Q00899	DNA Damage Recognition in GG-NER; UCH proteinases	Mechanisms associated with pluripotency; Delta-Notch signaling pathway	4	17.489	3.452	1.6622e-07	1.55078e-05	6.38414e-06	0.000125241	5.34865e+06	9.3544e+07	1.84659e+07	10.11	9.06	11.42	4.49118e+06	5.34865e+06	5.45679e+06	5.78087e+07	7.40687e+07	6.40265e+07	8.31371e+06	6.35058e+06	7.1719e+06	4.71102e+06	5.34865e+06	5.77103e+06	1.05661e+08	9.3544e+07	8.87913e+07	1.84659e+07	1.59173e+07	2.00187e+07	3	3	3	2	2	2	2	2	2	High	High	High	Peak Found	Peak Found	Peak Found	High	Peak Found	Peak Found	1
High	Q9CQ56	11	Use1	Vesicle transport protein USE1 OS=Mus musculus OX=10090 GN=Use1 PE=1 SV=1	0	83.965	45	11	127	270	30.6	9.11	249.95	11	cell organization and biogenesis;transport;other biological processes	other membranes;ER/Golgi	other molecular function	Pf09753	67023	ENSMUSG00000002395	mmu:67023; Q3TUK0; Q80V73; Q99MB6; Q9CQ56	COPI-dependent Golgi-to-ER retrograde traffic		1	14.453	3.448	1.83718e-05	0.00136821	9.78981e-05	0.00374533	1.42896e+06	2.06532e+07	4.92726e+06	27.73	4.55	26.62	1.36228e+06	852505	1.4085e+06	1.07616e+07	1.70678e+07	1.4903e+07	2.2276e+06	1.36252e+06	2.121e+06	1.42896e+06	882262	1.55421e+06	1.96638e+07	2.15389e+07	2.06532e+07	4.92726e+06	3.40509e+06	5.91427e+06	3	2	2	3	3	3	3	3	3	High	High	High	High	High	High	High	High	High	1	Met-loss+Acetyl [N-Term]
High	Q9WV80	19	Snx1	Sorting nexin-1 OS=Mus musculus OX=10090 GN=Snx1 PE=1 SV=1	0	240.347	48	21	469	522	58.9	5.22	968.98	21	cell organization and biogenesis;transport;developmental processes;other biological processes	other membranes;cytosol;ER/Golgi;other cytoplasmic organelle;other cell component	signal transduction activity or receptor binding;other molecular function	Pf00787, Pf03700, Pf09325	56440		mmu:56440; Q9EQZ9; Q9WV80			0	0.237	3.445	1.55827e-05	5.30866e-05	8.65454e-05	0.000300702	1.15181e+07	2.72914e+06	3.9676e+07	7.39	13.76	13.55	9.9608e+06	1.21036e+07	1.08909e+07	1.2093e+06	2.16262e+06	2.09264e+06	1.79374e+07	1.28143e+07	14974110	1.04484e+07	1.21036e+07	1.15181e+07	2.20964e+06	2.72914e+06	2.90006e+06	3.9676e+07	3.20242e+07	4.17543e+07	3	3	3	3	3	3	3	3	3	High	High	High	High	High	High	High	High	High	1
High	Q8K201	4	Kct2	Keratinocyte-associated transmembrane protein 2 OS=Mus musculus OX=10090 GN=Kct2 PE=1 SV=2	0	16.35	17	4	16	259	28	5.07	29.15	4		other membranes		Pf17818	213673	ENSMUSG00000036275	mmu:213673; Q5SVC5; Q8K201; Q922L7; Q9CVN1			0	11.2	3.437	0.000695773	0.0111415	0.00175189	0.0218842	209444	2.34571e+06	719844	25.05	34.62	50.76				766971	2.3339e+06	1.64909e+06	293532	156839	467564	235511	140810	209444	1.41073e+06	2.94528e+06	2.34571e+06	719844	491787	1.32135e+06				2	3	2	1	1	2	Not Found	Not Found	Not Found	High	High	High	Peak Found	Peak Found	High	1
High	Q99KN9	21	Clint1	Clathrin interactor 1 OS=Mus musculus OX=10090 GN=Clint1 PE=1 SV=2	0	356.799	35	21	854	631	68.5	6.25	1781.03	21	cell organization and biogenesis;transport	plasma membrane;other membranes;ER/Golgi;nucleus;other cytoplasmic organelle;other cell component	other molecular function	Pf01417			Q8CFH4; Q99KN9	Golgi Associated Vesicle Biogenesis		1	0.963	3.431	0.806808	7.33707e-06	0.875547	7.48397e-05	1.06222e+08	1.02251e+08	3.64399e+08	5.87	4.84	14.95	9.39325e+07	1.10747e+08	1.00438e+08	5.65976e+07	8.10255e+07	6.81938e+07	1.64744e+08	1.34274e+08	1.59817e+08	9.85303e+07	1.10747e+08	1.06222e+08	1.03416e+08	1.02251e+08	9.45056e+07	3.64399e+08	3.35566e+08	4.4564e+08	3	3	3	3	3	3	3	3	3	High	High	High	High	High	High	High	High	High	1
High	P43247	9	Msh2	DNA mismatch repair protein Msh2 OS=Mus musculus OX=10090 GN=Msh2 PE=1 SV=1	0	36.314	11	9	43	935	104.1	5.96	47.69	9	cell cycle OR cell proliferation;cell organization and biogenesis;DNA metabolism;other metabolic processes;stress response;developmental processes;signal transduction;other biological processes	nucleus;other cell component	nucleic acid binding activity;other molecular function	Pf00488, Pf01624, Pf05188, Pf05190, Pf05192	17685	ENSMUSG00000024151	mmu:17685; P43247	Mismatch repair (MMR) directed by MSH2:MSH6 (MutSalpha); Mismatch repair (MMR) directed by MSH2:MSH3 (MutSbeta)	Mismatch repair	3	2.086	3.431	0.0492239	0.00255933	0.0738506	0.00628874	632596	1.31929e+06	2.17061e+06	26.78	31.1	9.36	440130	591443	735789	715504	657270	1.12827e+06	1.08527e+06	797135	749132	506172	632596	858007	1.31929e+06	850384	1.63387e+06	2.40052e+06	1.99213e+06	2.17061e+06	2	2	2	2	2	2	3	3	2	High	High	High	High	High	High	High	High	High	1
High	Q9WTK7	1	Stk11	Serine/threonine-protein kinase STK11 OS=Mus musculus OX=10090 GN=Stk11 PE=1 SV=1	0	10.029	3	1	11	436	49.2	6.84	24.56	1	cell cycle OR cell proliferation;cell organization and biogenesis;protein metabolism;other metabolic processes;stress response;developmental processes;signal transduction;other biological processes	other membranes;cytosol;cytoskeleton;mitochondrion;nucleus;other cell component	enzyme regulator activity;kinase activity;other molecular function	Pf00069	20869	ENSMUSG00000003068	A0A2L1DGD8; B3VBP0; mmu:20869; Q3TAE0; Q9WTK7	Energy dependent regulation of mTOR by LKB1-AMPK; Regulation of TP53 Activity through Phosphorylation	Focal adhesion: PI3K-Akt-mTOR signaling pathway	3	3.475	3.42	0.000174179	0.000137266	0.000558523	0.000621136	249115	865658	851867	17.46	3.39	23.38				486641	658563	624645	530454	340869	272548	249115	182983	255005	889198	831079	865658	1.17332e+06	851867	759982				1	1	1	1	1	1	Not Found	Not Found	Not Found	High	High	High	High	High	High	1
High	Q9CYZ2	11	Tpd52l2	Tumor protein D54 OS=Mus musculus OX=10090 GN=Tpd52l2 PE=1 SV=1	0	77.749	55	11	108	220	24	6.15	237.69	11		other cell component	other molecular function	Pf04201	66314	ENSMUSG00000000827	mmu:66314; Q3TVY1; Q9CYZ2			0	1.186	3.42	0.0657389	1.51493e-06	0.09535	3.2166e-05	4386080	5.20315e+06	1.5001e+07	5.01	5.29	10.72	3.83102e+06	4386080	4.15145e+06	2.86488e+06	3.76838e+06	3.75451e+06	6.73396e+06	6.00254e+06	6.42159e+06	4.01854e+06	4386080	4.39052e+06	5.23475e+06	4.75554e+06	5.20315e+06	1.4895e+07	1.5001e+07	1.79062e+07	3	3	3	3	3	3	3	3	3	High	High	High	High	High	High	High	High	High	1
High	P27659	21	Rpl3	60S ribosomal protein L3 OS=Mus musculus OX=10090 GN=Rpl3 PE=1 SV=3	0	302.701	56	21	453	403	46.1	10.21	809.51	21	protein metabolism;other metabolic processes;other biological processes	cytosol;translational apparatus;nucleus;other cell component	nucleic acid binding activity;other molecular function	Pf00297	27367	ENSMUSG00000060036	mmu:27367; O89071; P27659; Q91VJ6	L13a-mediated translational silencing of Ceruloplasmin expression; SRP-dependent cotranslational protein targeting to membrane; Major pathway of rRNA processing in the nucleolus and cytosol; Formation of a pool of free 40S subunits; GTP hydrolysis and joining of the 60S ribosomal subunit; Nonsense Mediated Decay (NMD) independent of the Exon Junction Complex (EJC); Nonsense Mediated Decay (NMD) enhanced by the Exon Junction Complex (EJC)	Cytoplasmic ribosomal proteins	8	15.368	3.406	9.09366e-07	0.000127788	1.54438e-05	0.000585666	1.57058e+07	2.41374e+08	5.3494e+07	6.49	6.74	19.92	1.48816e+07	1.56364e+07	1.65336e+07	1.3775e+08	1.9127e+08	1.58931e+08	2.61514e+07	1.55317e+07	1.91842e+07	1.561e+07	1.57058e+07	1.74857e+07	2.51699e+08	2.41374e+08	2.20252e+08	5.78446e+07	3.88154e+07	5.3494e+07	3	2	3	3	3	3	3	3	3	High	High	High	High	High	High	High	High	High	1
High	Q61190	7	Il10rb	Interleukin-10 receptor subunit beta OS=Mus musculus OX=10090 GN=Il10rb PE=1 SV=1	0	33.621	23	7	29	349	39.7	4.97	36.59	7	stress response;signal transduction;other biological processes	other membranes	other molecular function	Pf01108, Pf09294			Q61190	Interleukin-20 family signaling; Interleukin-10 signaling		2	6.538	3.401	0.00670747	0.0183042	0.0124315	0.0336994	153710	1.00498e+06	522727	26.75	48.77	18.91				151654	796364	730342	201271	148852	193048	153710	170689	98553.5	343767	1.00498e+06	1.01214e+06	522727	418853	614986				1	3	3	2	2	2	Not Found	Not Found	Not Found	High	High	High	High	High	High	1
High	P50283	5	Cd7	T-cell antigen CD7 OS=Mus musculus OX=10090 GN=Cd7 PE=1 SV=1	0	30.101	25	5	16	210	23.1	8.24	25.96	5	other biological processes	other membranes	other molecular function	Pf07686	12516	ENSMUSG00000025163	mmu:12516; P50283			0	15.116	3.393	0.000122699	0.00466658	0.000422508	0.0103787	137701	2.08152e+06	467160	36.02	26.69	33.6				839705	2.09914e+06	1.50199e+06	142418	170917	227245	137701	74408.8	160946	1.53432e+06	2.64903e+06	2.08152e+06	382603	467160	720587				3	3	3	2	2	2	Not Found	Not Found	Not Found	High	High	High	High	High	High	1
High	Q8JZU2	3	Slc25a1	Tricarboxylate transport protein, mitochondrial OS=Mus musculus OX=10090 GN=Slc25a1 PE=1 SV=1	0	8.103	11	3	7	311	33.9	9.89	2.08	3	transport	mitochondrion	transporter activity	Pf00153	13358	ENSMUSG00000003528	mmu:13358; Q3TDH6; Q8JZU2	Gluconeogenesis; Fatty acyl-CoA biosynthesis		2	3.213	3.39	0.00133419	0.00118418	0.00305158	0.00334781	107217	344512	363472	27.34	13.58	21.26				236147	213376	188745	215558	145441	113822	101268	162587	107217	431491	342973	344512	476797	363472	317384				2	1	1	2	2	2	Not Found	Not Found	Not Found	High	High	High	High	High	Peak Found	1
High	Q3UMB9	5	Washc4	WASH complex subunit 4 OS=Mus musculus OX=10090 GN=Washc4 PE=1 SV=2	0	21.441	6	5	13	1173	136.3	7.37	16.99	5	cell organization and biogenesis;transport;other biological processes	other membranes;nucleus;other cytoplasmic organelle;other cell component		Pf14744, Pf14745, Pf14746	319277	ENSMUSG00000034560	mmu:319277; Q3TTQ9; Q3UMB9; Q6ZPZ7; Q8CAK8; Q8CGK0			0	2.051	3.389	0.636442	0.0337175	0.721889	0.0574383	679111	1.39284e+06	2.30131e+06	7.05	52.52	17.05	580327	607767	565719	203266	1.13595e+06	1.00505e+06	1.04041e+06	704981	897448	679111	744662	649426	427191	1.43352e+06	1.39284e+06	2.30131e+06	1.77801e+06	2.50248e+06	1	1	1	2	3	3	3	2	3	Peak Found	Peak Found	Peak Found	High	High	Peak Found	High	High	High	1
High	O88746	4	Tom1	Target of Myb protein 1 OS=Mus musculus OX=10090 GN=Tom1 PE=1 SV=1	0	15.141	9	4	13	492	54.3	4.94	22.21	4	cell organization and biogenesis;other metabolic processes;transport;signal transduction;other biological processes	other membranes;cytosol;other cytoplasmic organelle;other cell component	cytoskeletal activity;other molecular function	Pf00790, Pf03127	21968	ENSMUSG00000042870	mmu:21968; O88746; Q3V4C6; Q9D120	Neutrophil degranulation		1	1.046	3.384	0.763349	0.4726	0.841555	0.585531	153692	160839	520113	132.07	10.15	51.79	1.20733e+06					83501.4	202094	208120	399925	1.32678e+06	153692	96703.2	182594	149786	160839	460877	520113	1.11517e+06	1					2	2	3	3	Peak Found	Not Found	Not Found	Not Found	Not Found	Peak Found	High	High	High	1
High	P97329	4	Kif20a	Kinesin-like protein KIF20A OS=Mus musculus OX=10090 GN=Kif20a PE=1 SV=1	0	14.072	5	4	6	887	99.8	6.99	3.68	4	cell cycle OR cell proliferation;cell organization and biogenesis;transport;other biological processes	cytoskeleton;ER/Golgi;nucleus;other cell component	cytoskeletal activity;other molecular function	Pf00225	19348	ENSMUSG00000003779	mmu:19348; P97329; Q542M4	COPI-dependent Golgi-to-ER retrograde traffic; Kinesins; MHC class II antigen presentation; Mitotic Telophase/Cytokinesis		4	0.619	3.373	0.908471	0.234677	0.958376	0.319886	324530	200824	1.09476e+06	52.28	116.4	25.94		324530	581135	571724			494938	366485	541252	224247	324530	614601	1.04466e+06	200824	95456.6	1.09476e+06	915885	1.50925e+06		1	1	1			1	1	1	Not Found	High	High	High	Not Found	High	High	Peak Found	Peak Found	1
High	D3YV10	2	Ccdc13	Coiled-coil domain-containing protein 13 OS=Mus musculus OX=10090 GN=Ccdc13 PE=1 SV=1	0.004	3.641	3	2	3	709	79.7	9.01	0	2	cell organization and biogenesis;stress response	cytosol;cytoskeleton;nucleus;other cell component			100502861	ENSMUSG00000079235	D3YV10; mmu:100502861			0	4.684	3.363	0.0395289	0.0890447	0.0606735	0.136422	342496	1.60437e+06	1.15168e+06	87.35	6.13	17.24	289063		850163	829086	1.12271e+06	1.15768e+06	600741	388336	410698	342496	144197	944190	1.64733e+06	1.46313e+06	1.60437e+06	1.3962e+06	992264	1.15168e+06	1		1	1	1	2	1	1	1	High	Not Found	High	Peak Found	High	Peak Found	Peak Found	Peak Found	Peak Found	1
High	Q5SWU9	111	Acaca	Acetyl-CoA carboxylase 1 OS=Mus musculus OX=10090 GN=Acaca PE=1 SV=1	0	1364.55	65	111	1399	2345	265.1	6.39	2881.63	111	cell organization and biogenesis;protein metabolism;other metabolic processes;other biological processes	cytosol;cytoskeleton;nucleus	other molecular function	Pf00289, Pf00364, Pf01039, Pf02785, Pf02786, Pf08326, Pf21385	107476	ENSMUSG00000020532	A2A6H4; mmu:107476; Q5SWU6; Q5SWU7; Q5SWU8; Q5SWU9; Q6JIZ1; Q6PHL9; Q705X8; Q705X9; Q91VC8; Q925C4; Q925C5	ChREBP activates metabolic gene expression; Biotin transport and metabolism; Carnitine metabolism; Fatty acyl-CoA biosynthesis	Focal adhesion: PI3K-Akt-mTOR signaling pathway; Fatty acid biosynthesis; Dysregulated miRNA targeting in insulin/PI3K-AKT signaling; Leptin and adiponectin	8	1.217	3.357	0.546159	0.0296416	0.632121	0.0514247	5.54251e+06	6.74788e+06	1.86073e+07	62.11	40.12	9.17	5.43305e+06	1.10617e+06	5.24071e+06	4.41424e+06	2.65917e+06	4.86916e+06	7319931	7.74688e+06	6.67302e+06	5.70523e+06	1.17217e+06	5.54251e+06	8.06577e+06	3.35576e+06	6.74788e+06	1.61911e+07	1.93603e+07	1.86073e+07	2	1	3	3	3	3	3	3	3	High	High	High	High	High	High	High	High	High	1
High	Q61712	24	Dnajc1	DnaJ homolog subfamily C member 1 OS=Mus musculus OX=10090 GN=Dnajc1 PE=1 SV=1	0	157.409	50	24	255	552	63.8	8.97	468.79	24	protein metabolism;other metabolic processes;other biological processes	plasma membrane;other membranes;ER/Golgi;nucleus;other cell component	translation activity;nucleic acid binding activity;other molecular function	Pf00226, Pf00249	13418	ENSMUSG00000026740	mmu:13418; Q61712			0	56.754	3.352	1.42757e-06	0.00221559	1.92644e-05	0.00560692	393667	2.23423e+07	1.31955e+06	23.93	31.87	11.78	245545	351572	428836	2.00867e+07	17648096	15466682	596566	444470	520007	344116	393667	540193	3.67028e+07	2.23423e+07	2.1469e+07	1.31955e+06	1.14379e+06	1.45001e+06	1	2	2	3	2	2	3	2	3	High	High	High	High	High	High	High	High	High	1
High	O70293	11	Grk6	G protein-coupled receptor kinase 6 OS=Mus musculus OX=10090 GN=Grk6 PE=1 SV=1	0	64.099	27	11	44	576	65.9	8.1	74.76	11	cell-cell signaling;other metabolic processes;signal transduction;other biological processes	other membranes;other cell component	kinase activity;other molecular function	Pf00069, Pf00615	26385	ENSMUSG00000074886	mmu:26385; O70293; O70294; O70295; Q6DI67	G alpha (s) signalling events	Chemokine signaling pathway; Myometrial relaxation and contraction pathways; Calcium regulation in cardiac cells	4	10.547	3.35	9.75058e-06	0.000939647	6.17042e-05	0.00274366	183810	1.9387e+06	615787	17.38	23.42	16.12		148351	107359	1.55713e+06	1.53307e+06	1.39893e+06	268392	177979	198079	183810	238499	174486	2.84521e+06	1.93468e+06	1.9387e+06	672555	486454	615787		1	1	3	3	3	2	2	2	Not Found	Peak Found	Peak Found	High	High	High	High	High	High	1
High	Q8C6M1	5	Usp20	Ubiquitin carboxyl-terminal hydrolase 20 OS=Mus musculus OX=10090 GN=Usp20 PE=1 SV=1	0	14.287	6	5	9	916	102.1	6.16	10.86	5	protein metabolism;other metabolic processes;stress response;transport;other biological processes	cytoskeleton;ER/Golgi;other cell component	signal transduction activity or receptor binding;other molecular function	Pf00443, Pf02148, Pf06337	74270	ENSMUSG00000026854	mmu:74270; Q69ZT5; Q8C6M1; Q8CJ72	Ub-specific processing proteases		1	2.473	3.33	0.24937	0.0308694	0.316176	0.0531303	717082	1.77366e+06	2.38816e+06	6.59	13.31	112.2	535736	700053	633407	902661	1.40548e+06	1.53254e+06	6.8313e+06	938378	805475	717082	784012	690515	1.64936e+06	1.77366e+06	2.12386e+06	1.51825e+07	2.38816e+06	2.27079e+06	1	1	1	3	3	3	2	2	2	Peak Found	Peak Found	Peak Found	High	High	High	High	Peak Found	Peak Found	1
Medium	P97772	1	Grm1	Metabotropic glutamate receptor 1 OS=Mus musculus OX=10090 GN=Grm1 PE=1 SV=2	0.017	2.585	1	1	7	1199	133.1	6.86	1.92	1	cell-cell signaling;transport;signal transduction;other biological processes	plasma membrane;other membranes;nucleus;other cell component	other molecular function	Pf00003, Pf01094, Pf07562, Pf10606	14816	ENSMUSG00000019828	mmu:14816; P97772; Q6AXG4; Q9EPV6	G alpha (q) signalling events; Neurexins and neuroligins; Class C/3 (Metabotropic glutamate/pheromone receptors)	GPCRs, non-odorant ; Serotonin and anxiety; GPCRs, class C metabotropic glutamate, pheromone; GPCRs, other	7	4.679	3.321	0.0262177	0.0617311	0.042078	0.0985368	211910	991622	703828	77.71	7.42	6.35		352774	200371	542696	745975	785414	325773	255284	252410	40003.6	352774	211910	991622	941389	1.08846e+06	720582	637983	703828		1	1	1	1	1	1	1	1	Not Found	High	Peak Found	High	High	High	High	High	High	1
High	Q921L3	4	Tmco1	Calcium load-activated calcium channel OS=Mus musculus OX=10090 GN=Tmco1 PE=1 SV=1	0	26.851	18	4	47	188	21.2	9.74	82.21	4	cell organization and biogenesis;stress response;transport;signal transduction;other biological processes	other membranes;cytosol;ER/Golgi	transporter activity;translation activity	Pf01956	68944	ENSMUSG00000052428	mmu:68944; Q3TS11; Q921L3			0	100	3.32	1.74034e-05	0.0144662	9.39577e-05	0.0273598	326540	3.35243e+07	1.08422e+06	48.1	14.11	32.74	194143	233598		14456006	2.74124e+07	24190594	575919	227963	388827	338751	326540	115951	2.64142e+07	3.45934e+07	3.35243e+07	1.27389e+06	637195	1.08422e+06	1	1		3	3	3	3	2	3	Peak Found	Peak Found	Not Found	High	High	High	High	High	High	1
High	Q8R079	8	Bfar	Bifunctional apoptosis regulator OS=Mus musculus OX=10090 GN=Bfar PE=1 SV=1	0	36.465	20	8	43	450	52.9	6.89	62.92	8	protein metabolism;other metabolic processes;other biological processes	other membranes;ER/Golgi	other molecular function	Pf00536, Pf15227	67118	ENSMUSG00000022684	mmu:67118; Q8C1A7; Q8R079; Q9CXY3			0	14.215	3.314	3.59177e-06	0.000321291	3.10808e-05	0.0011701	159532	2.26776e+06	528660	22.74	3.74	20.17				1.26703e+06	1.70531e+06	1.63638e+06	198720	197408	226932	159532	140594	215767	2.31513e+06	2.15202e+06	2.26776e+06	486904	528660	704884				3	3	3	1	1	1	Not Found	Peak Found	Not Found	High	High	High	Peak Found	High	High	1
High	Q3V3R1	23	Mthfd1l	Monofunctional C1-tetrahydrofolate synthase, mitochondrial OS=Mus musculus OX=10090 GN=Mthfd1l PE=1 SV=2	0	110.649	28	23	111	977	105.7	7.02	144.3	23	other metabolic processes;developmental processes	cytosol;mitochondrion	other molecular function	Pf00763, Pf01268, Pf02882	270685	ENSMUSG00000040675	mmu:270685; Q3TVQ0; Q3V3R1; Q3V402; Q80V98; Q8CAL0; Q8K2N5	Metabolism of folate and pterines	One-carbon metabolism	2	3.693	3.313	0.000278838	0.000512552	0.000825763	0.0016937	427069	1.57735e+06	1.41498e+06	19.92	9.14	21.47	350858	576062	403814	863252	1.42972e+06	1.09862e+06	805684	566196	416604	403934	576062	427069	1.57735e+06	1.80425e+06	1.52252e+06	1.7821e+06	1.41498e+06	1.16167e+06	2	3	3	3	3	3	3	3	3	High	High	Peak Found	High	High	High	High	High	High	1
High	Q9R0N0	11	Galk1	Galactokinase OS=Mus musculus OX=10090 GN=Galk1 PE=1 SV=2	0	69.605	38	11	72	392	42.3	5.26	136.56	11	other metabolic processes	cytosol;other cell component	kinase activity;other molecular function	Pf00288, Pf08544, Pf10509	14635	ENSMUSG00000020766	mmu:14635; Q9JIA6; Q9R0N0	Galactose catabolism		1	3.961	3.311	8.79145e-05	0.00020033	0.000320407	0.000829392	407591	1.61459e+06	1.3497e+06	9.31	5.07	23.3	302634	408487	347432	878308	1.155e+06	1.13166e+06	586647	392032	604745	399430	471861	407591	1.67369e+06	1.51322e+06	1.61459e+06	1.3497e+06	1.05172e+06	1.68629e+06	1	1	1	2	2	2	2	2	3	High	High	High	High	High	High	High	High	High	1
High	Q9R1C6	2	Dgke	Diacylglycerol kinase epsilon OS=Mus musculus OX=10090 GN=Dgke PE=1 SV=1	0	8.054	5	2	5	564	63.6	7.44	6.21	2	other metabolic processes;signal transduction;other biological processes	other membranes;cytosol;nucleus;other cell component	kinase activity;other molecular function	Pf00130, Pf00609, Pf00781	56077	ENSMUSG00000000276	mmu:56077; Q5SU69; Q9R1C6	Effects of PIP2 hydrolysis		1	2.261	3.306	0.00182593	0.000138013	0.00399738	0.000623054	2.5958e+06	5.86826e+06	8.58077e+06	8.81	22.63	6.1	2.47467e+06	2.29678e+06	2.57253e+06	3.21159e+06	3.35445e+06	4.85885e+06	3.78703e+06	3.41488e+06	3.32536e+06	2.5958e+06	2.29678e+06	2.73497e+06	5.86826e+06	4.23318e+06	6.73359e+06	8.37659e+06	8.58077e+06	9.39023e+06	2	2	1	2	2	2	2	1	1	Peak Found	Peak Found	Peak Found	High	High	High	Peak Found	Peak Found	Peak Found	1
High	Q91VH6	5	Memo1	Protein MEMO1 OS=Mus musculus OX=10090 GN=Memo1 PE=1 SV=1	0	26.252	21	5	16	297	33.7	7.14	19.06	5	other biological processes		other molecular function	Pf01875	76890	ENSMUSG00000058704	mmu:76890; Q91VH6	ERBB2 Regulates Cell Motility		1	2.571	3.306	0.00583845	0.00305538	0.0110005	0.00726106	195872	503525	647499	29.72	13.67	23.97		116601		297784	346701	298674	292732	151161	234456	213943	195872	116039	544115	503525	413914	647499	413364	653765		1		3	2	3	3	2	3	Not Found	High	High	High	High	High	High	High	High	1
High	Q8BJS4	32	Sun2	SUN domain-containing protein 2 OS=Mus musculus OX=10090 GN=Sun2 PE=1 SV=3	0	391.161	60	32	310	731	81.6	7.02	791.42	32	cell cycle OR cell proliferation;cell organization and biogenesis;transport;developmental processes;other biological processes	other membranes;nucleus;other cytoplasmic organelle;other cell component	other molecular function	Pf07738, Pf18580	223697	ENSMUSG00000042524	mmu:223697; Q3TBU0; Q3U160; Q6B4H2; Q8BJS4			0	51.068	3.3	1.11863e-06	0.0024979	1.72387e-05	0.00616945	554974	2.83414e+07	1.83147e+06	9.57	13.19	28.68	504311	624250	498467	1.46665e+07	2.71368e+07	20450715	449645	732852	699114	547305	647596	554974	2.67988e+07	3.42456e+07	2.83414e+07	1.09032e+06	1.83147e+06	1.94943e+06	2	2	2	3	3	3	1	3	3	High	High	High	High	High	High	High	High	High	1
High	Q3TZZ7	34	Esyt2	Extended synaptotagmin-2 OS=Mus musculus OX=10090 GN=Esyt2 PE=1 SV=1	0	331.58	55	34	315	845	94.1	7.75	657.54	34	cell organization and biogenesis;transport	plasma membrane;other membranes;cytosol;ER/Golgi;other cell component	other molecular function	Pf00168, Pf17047	52635	ENSMUSG00000021171	B2RSN5; mmu:52635; Q3TZZ7; Q9D5Y7	Glycosphingolipid transport		1	2.125	3.295	0.401371	0.029079	0.484185	0.0505894	2.79331e+06	5.93516e+06	9.20519e+06	7.43	45.83	37.25	2.43324e+06	2963941	2.59299e+06	1.21521e+06	5.0176e+06	4.28272e+06	4.16163e+06	2.35182e+06	4.59066e+06	2.6055e+06	3.02194e+06	2.79331e+06	2.29574e+06	6.33201e+06	5.93516e+06	9.20519e+06	5.87744e+06	1.28008e+07	2	2	2	2	3	3	3	3	3	High	High	High	High	High	High	High	High	High	1	Met-loss+Acetyl [N-Term]
High	Q61462	4	Cyba	Cytochrome b-245 light chain OS=Mus musculus OX=10090 GN=Cyba PE=1 SV=3	0	18.302	30	4	12	192	20.7	9.23	18.85	4	cell organization and biogenesis;other metabolic processes;stress response;transport;other biological processes	plasma membrane;other membranes;cytoskeleton;other cytoplasmic organelle;other cell component	other molecular function	Pf05038	13057	ENSMUSG00000006519	mmu:13057; Q3U820; Q61462; Q9CWB9; Q9D2W2	RAC1 GTPase cycle; RAC2 GTPase cycle; RAC3 GTPase cycle; Neutrophil degranulation; Detoxification of Reactive Oxygen Species; VEGFA-VEGFR2 Pathway; ROS and RNS production in phagocytes; Cross-presentation of particulate exogenous antigens (phagosomes); RHO GTPases Activate NADPH Oxidases	Microglia pathogen phagocytosis pathway; Oxidative stress response; Oxidative stress and redox pathway	12	22.153	3.286	0.000737499	0.124885	0.00183749	0.183776	155892	3.45348e+06	512266	81.64	7.64	21.42			280073	1.89002e+06	3.09436e+06	2.4602e+06	187738	109438	147512	87289.2	155892	436276	3.45348e+06	3.90496e+06	3.40945e+06	512266	355709	544036			1	3	3	3	1	1	1	Not Found	Not Found	Peak Found	High	High	High	Peak Found	Peak Found	High	1
High	O88512	20	Ap1g2	AP-1 complex subunit gamma-like 2 OS=Mus musculus OX=10090 GN=Ap1g2 PE=1 SV=2	0	140.508	42	21	88	791	87.8	6.51	157.53	21	transport	other membranes;ER/Golgi;other cytoplasmic organelle	other molecular function	Pf01602, Pf02883	11766	ENSMUSG00000040701	mmu:11766; O88512; Q2YDV3	Lysosome Vesicle Biogenesis		1	0.225	3.28	0.823809	0.103676	0.888205	0.155685	1.292e+06	291059	4.23791e+06	77.4	95.84	32.26	1.16509e+06	1.76584e+06		108635	993636	165145	1.91595e+06	1.54874e+06	2.44412e+06	1.292e+06	1.8547e+06	172395	291059	1.33259e+06	274108	4.23791e+06	3.87047e+06	6.81526e+06	2	1		1	2	1	3	3	3	High	High	High	Peak Found	High	High	High	High	High	1
High	P01899	12	H2-D1	H-2 class I histocompatibility antigen, D-B alpha chain OS=Mus musculus OX=10090 GN=H2-D1 PE=1 SV=2	0	307.837	64	21	1980	362	40.8	6.73	4026.88	21	stress response;developmental processes;other biological processes	non-structural extracellular;plasma membrane;other membranes;ER/Golgi;other cytoplasmic organelle;other cell component	signal transduction activity or receptor binding;other molecular function	Pf00129, Pf06623, Pf07654	14964	ENSMUSG00000073411	mmu:14964; P01899			0	9.318	3.275	7.42321e-05	0.00182138	0.000282063	0.00477382	4.96907e+07	4.63026e+08	1.62758e+08	34.74	17.89	5.43	6.21081e+07	4.96907e+07	29632237	1.88397e+08	3.87801e+08	3.34113e+08	6.9021e+07	6.80945e+07	5.83689e+07	6.51482e+07	4.96907e+07	3.13387e+07	3.44242e+08	4.89388e+08	4.63026e+08	1.52669e+08	1.70175e+08	1.62758e+08	3	3	3	3	3	3	3	3	3	High	High	High	High	High	High	High	High	High	1
High	Q3U7R1	50	Esyt1	Extended synaptotagmin-1 OS=Mus musculus OX=10090 GN=Esyt1 PE=1 SV=2	0	606.494	62	50	857	1092	121.5	5.95	2032.43	50	cell organization and biogenesis;transport	plasma membrane;other membranes;ER/Golgi	transporter activity;other molecular function	Pf00168, Pf17047	23943	ENSMUSG00000025366	mmu:23943; Q3U7R1; Q8C8R1; Q91X62; Q9CVH0; Q9Z1X5; Q9Z1X6	RAC1 GTPase cycle; RHOG GTPase cycle; RAC2 GTPase cycle; RAC3 GTPase cycle; RHOF GTPase cycle; RHOD GTPase cycle; Glycosphingolipid transport		7	2.395	3.274	8.6879e-05	2.36406e-05	0.000317793	0.000166392	1.4192e+07	3.39904e+07	4.64685e+07	10.36	7.06	12.16	1.16213e+07	1.49555e+07	1.34192e+07	1.86023e+07	2.57433e+07	2.68881e+07	2.10082e+07	1.5038e+07	1.68841e+07	1.21902e+07	1.49555e+07	1.4192e+07	3.39904e+07	3.2487e+07	3.72626e+07	4.64685e+07	3.75815e+07	4.70802e+07	3	3	3	3	3	3	3	3	3	High	High	High	High	High	High	High	High	High	1
High	P46978	13	Stt3a	Dolichyl-diphosphooligosaccharide--protein glycosyltransferase subunit STT3A OS=Mus musculus OX=10090 GN=Stt3a PE=1 SV=1	0	71.122	20	15	101	705	80.5	8.1	92.71	15	protein metabolism;other metabolic processes	other membranes;ER/Golgi	other molecular function	Pf02516, Pf21436	16430	ENSMUSG00000032116	mmu:16430; P46978			0	7.72	3.271	8.71139e-06	0.00032913	5.73069e-05	0.00119343	489885	3.78167e+06	1.60251e+06	13.7	1.41	21.82	380050	477798	382867	2.09695e+06	2.99667e+06	2.68812e+06	724488	444629	616152	412141	543370	489885	3.83157e+06	3.78167e+06	3.7253e+06	1.60251e+06	1.11117e+06	1.7181e+06	2	2	2	3	3	3	3	3	3	High	High	High	High	High	High	High	High	High	1
High	Q8BJM5	4	Slc30a6	Zinc transporter 6 OS=Mus musculus OX=10090 GN=Slc30a6 PE=1 SV=1	0	14.021	11	4	20	460	51	9.29	14.62	4	transport;other biological processes	other membranes;cytosol;ER/Golgi	transporter activity	Pf01545	210148	ENSMUSG00000024069	mmu:210148; Q3UB35; Q6NVE0; Q8BJM5; Q8K4H6; Q8R4Z2; Q99JQ3			0	3.251	3.269	0.0066673	0.0045539	0.0123616	0.0101689	343981	1.11817e+06	1.12456e+06	40.46	11.63	36.16	412925	212317	158959	600371	886057	971315	476259	414267	692295	492749	343981	210409	1.09701e+06	1.11817e+06	1.34609e+06	1.12456e+06	1.0353e+06	1.93042e+06	2	1	1	3	3	3	2	3	3	Peak Found	Peak Found	Peak Found	High	High	High	High	High	High	1	Met-loss+Acetyl [N-Term]
High	Q99K70	7	Rragc	Ras-related GTP-binding protein C OS=Mus musculus OX=10090 GN=Rragc PE=1 SV=1	0	36.474	19	7	33	398	44.1	5.1	50.95	7	stress response;other biological processes	other membranes;nucleus;other cytoplasmic organelle;other cell component	other molecular function	Pf04670	54170	ENSMUSG00000028646	A2A7K7; mmu:54170; Q3TL69; Q6IQZ6; Q8CFT7; Q99K70; Q9Z124	TP53 Regulates Metabolic Genes; Amino acids regulate mTORC1; Macroautophagy; Regulation of PTEN gene transcription; mTORC1-mediated signalling; Energy dependent regulation of mTOR by LKB1-AMPK		7	4.653	3.259	5.51967e-05	0.000257638	0.000227087	0.000991818	212946	990822	693899	25.23	2.85	9.53	225001	75458.2	122383	542258	750826	721342	304002	224330	244555	292525	212946	180421	990822	947511	999664	757890	625947	693899	2	1	1	3	3	3	2	2	2	High	High	Peak Found	High	High	High	High	High	High	1
High	P07901	24	Hsp90aa1	Heat shock protein HSP 90-alpha OS=Mus musculus OX=10090 GN=Hsp90aa1 PE=1 SV=4	0	273.325	56	36	519	733	84.7	5.01	985.13	36	cell organization and biogenesis;protein metabolism;DNA metabolism;other metabolic processes;stress response;transport;developmental processes;other biological processes	extracellular matrix;plasma membrane;other membranes;cytosol;cytoskeleton;mitochondrion;nucleus;other cell component	signal transduction activity or receptor binding;enzyme regulator activity;cytoskeletal activity;nucleic acid binding activity;other molecular function	Pf00183, Pf13589	15519	ENSMUSG00000021270	mmu:15519; P07901	Regulation of actin dynamics for phagocytic cup formation; Neutrophil degranulation; Downregulation of ERBB2 signaling; Anchoring of the basal body to the plasma membrane; Regulation of PLK1 Activity at G2/M Transition; Loss of Nlp from mitotic centrosomes; Recruitment of mitotic centrosome proteins and complexes; Recruitment of NuMA to mitotic centrosomes; AURKA Activation by TPX2; HSP90 chaperone cycle for steroid hormone receptors (SHR) in the presence of ligand; The role of GTSE1 in G2/M progression after G2 checkpoint; Extra-nuclear estrogen signaling; Attenuation phase; Estrogen-dependent gene expression; Sema3A PAK dependent Axon repulsion; Regulation of necroptotic cell death; VEGFR2 mediated vascular permeability; Tetrahydrobiopterin (BH4) synthesis, recycling, salvage and regulation; DDX58/IFIH1-mediated induction of interferon-alpha/beta; eNOS activation; HSF1 activation; RHOBTB2 GTPase cycle; Drug-mediated inhibition of ERBB2 signaling	EBV LMP1 signaling; Focal adhesion: PI3K-Akt-mTOR signaling pathway; IL-6 signaling pathway; IL-2 signaling pathway	32	3.823	3.249	0.008182	0.0123328	0.0149097	0.0238858	1.77641e+06	6.79043e+06	5.77136e+06	52.68	0.17	16.9	1.45812e+06	3.81778e+06	1.64388e+06	3.71628e+06	5.38703e+06	4.88907e+06	3.36092e+06	2.19451e+06	2.06975e+06	1.53939e+06	3.81778e+06	1.77641e+06	6.79043e+06	6.79821e+06	6.77547e+06	7.43407e+06	5.48431e+06	5.77136e+06	2	3	2	3	3	3	3	3	3	High	High	High	High	High	High	High	High	High	1
High	Q8C4J7	8	Tbl3	Transducin beta-like protein 3 OS=Mus musculus OX=10090 GN=Tbl3 PE=2 SV=1	0	30.648	12	8	24	801	88.2	6.81	43.7	8	RNA metabolism OR transcription;other metabolic processes;other biological processes	nucleus;other cell component	nucleic acid binding activity	Pf00400, Pf08625	213773	ENSMUSG00000040688	mmu:213773; Q3TNP3; Q3UDS9; Q8C4J7; Q8VE90	Major pathway of rRNA processing in the nucleolus and cytosol		1	3.465	3.245	0.000128897	0.000102572	0.000439908	0.000490446	176966	613166	574259	13.67	17.47	5.91	102762	149853	99505.6	350931	361599	442451	285547	227381	205943	161499	176966	210428	641225	456323	613166	631605	568248	574259	1	1	1	3	3	3	3	3	3	Peak Found	High	Peak Found	High	High	High	High	High	High	1
High	A3KGS3	8	Ralgapa2	Ral GTPase-activating protein subunit alpha-2 OS=Mus musculus OX=10090 GN=Ralgapa2 PE=1 SV=2	0	38.155	6	9	39	1872	210.2	6.21	37.98	9	signal transduction;other biological processes	plasma membrane;other membranes;cytosol;nucleus;other cell component	enzyme regulator activity;other molecular function	Pf02145, Pf20412	241694	ENSMUSG00000037110	A3KGS3; A3KGS5; B7ZCU9; mmu:241694; Q3TZD9; Q4VA60; Q69ZM8; Q7TQL4; Q8BYP2			0	4.416	3.241	6.79938e-05	0.000423977	0.000264197	0.00145094	171569	757565	556119	14.21	14.63	18.33			58098.7	414601	520381	635050	251419	146227	186394	139961	186039	171569	757565	656699	880077	556119	397245	558367			1	3	3	3	3	2	2	High	Peak Found	High	High	High	High	High	High	High	1
High	Q09200	6	B4galnt1	Beta-1,4 N-acetylgalactosaminyltransferase 1 OS=Mus musculus OX=10090 GN=B4galnt1 PE=1 SV=1	0	21.463	13	6	21	533	59.2	8.59	26.51	6	cell organization and biogenesis;other metabolic processes;developmental processes;other biological processes	other membranes;ER/Golgi	other molecular function	Pf00535	14421	ENSMUSG00000006731	mmu:14421; Q09200	Glycosphingolipid biosynthesis		1	2.973	3.214	0.00171376	0.00157358	0.00379628	0.00422413	160152	476133	514766	16	24.51	22.68		170872	33596.7	354303	306656	280873	287682	205980	119330	145088	197156	160152	647388	404415	476133	636328	514766	401591		2	1	3	2	2	3	3	2	High	Peak Found	Peak Found	High	High	High	High	High	High	1
High	Q99LE3	9	Lysmd3	LysM and putative peptidoglycan-binding domain-containing protein 3 OS=Mus musculus OX=10090 GN=Lysmd3 PE=2 SV=1	0	86.501	43	9	47	305	34.2	6.35	99.97	9	cell organization and biogenesis	plasma membrane;other membranes;ER/Golgi	other molecular function	Pf01476	80289	ENSMUSG00000035840	mmu:80289; Q99LE3			0	18.218	3.21	2.81983e-05	0.00394908	0.000136165	0.00907398	192971	3.5155e+06	619430	25.79	28.64	18.23	74570.4	172028	81326.6	1.19292e+06	3.18536e+06	2.53673e+06	280043	292794	167403	153903	256700	192971	2.21562e+06	4.01979e+06	3.5155e+06	619430	731725	505966	1	2	1	2	3	3	3	3	2	Peak Found	Peak Found	Peak Found	High	High	High	High	High	High	1
High	O89109	6	Kcnn4	Intermediate conductance calcium-activated potassium channel protein 4 OS=Mus musculus OX=10090 GN=Kcnn4 PE=2 SV=1	0	30.798	18	6	19	425	47.8	9.77	35.18	6	cell organization and biogenesis;transport;other biological processes	plasma membrane;other membranes;cytosol;other cell component	transporter activity;other molecular function	Pf02888, Pf03530, Pf07885	16534	ENSMUSG00000054342	mmu:16534; O89109; Q3U1J8; Q9CY39	Ca2+ activated K+ channels		1	19.358	3.205	1.48081e-05	0.00453669	8.32913e-05	0.010135	83250.6	1.61156e+06	266782	14.16	26.27	25.16				600714	1.27703e+06	1.38131e+06	115744	80011	36897	83250.6	73176.2	97007.6	1.11033e+06	1.61156e+06	1.91427e+06	285152	266782	172014				2	3	3	2	2	1	Not Found	Not Found	Not Found	High	High	High	Peak Found	High	Peak Found	1
High	Q6QI06	10	Rictor	Rapamycin-insensitive companion of mTOR OS=Mus musculus OX=10090 GN=Rictor PE=1 SV=2	0	32.452	6	10	25	1708	191.4	7.23	17.74	10	cell organization and biogenesis;other metabolic processes;developmental processes;signal transduction;other biological processes	other cell component	enzyme regulator activity;translation activity;other molecular function	Pf14663, Pf14664, Pf14665, Pf14666, Pf14668	78757	ENSMUSG00000050310	E9QPE0; mmu:78757; Q0VAV4; Q69Z40; Q6PDL2; Q6QI06; Q6RI74; Q8BPH9; Q8CBF2	PIP3 activates AKT signaling; CD28 dependent PI3K/Akt signaling; Regulation of TP53 Degradation; VEGFR2 mediated vascular permeability		4	0.974	3.203	0.974549	0.293247	0.999529	0.387658	172165	167722	551395	50.79	4.04	106.53							226072		637615	71811.6	230735	172165	171681	167722	158599	551395	107446	1.77795e+06							2		3	Peak Found	Peak Found	Peak Found	Peak Found	Peak Found	Peak Found	High	High	High	1
High	P39688	5	Fyn	Tyrosine-protein kinase Fyn OS=Mus musculus OX=10090 GN=Fyn PE=1 SV=4	0	37.911	22	10	79	537	60.6	6.67	104.46	10	cell cycle OR cell proliferation;cell organization and biogenesis;protein metabolism;other metabolic processes;stress response;developmental processes;signal transduction;other biological processes	plasma membrane;other membranes;cytosol;cytoskeleton;mitochondrion;ER/Golgi;nucleus;other cytoplasmic organelle;other cell component	signal transduction activity or receptor binding;enzyme regulator activity;cytoskeletal activity;kinase activity;other molecular function	Pf00017, Pf00018, Pf07714	14360	ENSMUSG00000019843	mmu:14360; P39688; Q3TAT3; Q3U0T5; Q8K2A3	PIP3 activates AKT signaling; PI5P, PP2A and IER3 Regulate PI3K/AKT Signaling; GPVI-mediated activation cascade; VEGFA-VEGFR2 Pathway; Regulation of signaling by CBL; CD28 dependent Vav1 pathway; FCGR activation; RAF/MAP kinase cascade; Signaling by ERBB2; NCAM signaling for neurite out-growth; EPHB-mediated forward signaling; CD209 (DC-SIGN) signaling; EPHA-mediated growth cone collapse; EPH-ephrin mediated repulsion of cells; CRMPs in Sema3A signaling; Ephrin signaling; Sema3A PAK dependent Axon repulsion; SEMA3A-Plexin repulsion signaling by inhibiting Integrin adhesion; Platelet Adhesion to exposed collagen; DAP12 signaling; CD28 dependent PI3K/Akt signaling; Regulation of KIT signaling; PECAM1 interactions; Nephrin family interactions; CTLA4 inhibitory signaling; DCC mediated attractive signaling; NTRK2 activates RAC1; Dectin-2 family; Reelin signalling pathway	Primary focal segmental glomerulosclerosis (FSGS); IL-7 signaling pathway; IL-3 signaling pathway; IL-6 signaling pathway; Kit receptor signaling pathway; IL-2 signaling pathway; Alpha 6 beta 4 integrin signaling pathway; Integrin-mediated cell adhesion; Focal adhesion	41	3.128	3.202	0.00336766	0.00296673	0.0067856	0.0071045	118730	371404	380197	37.58	6.97	19.83				203262	261276	270200	201549	119078	136348	139780	62114.8	118730	371404	329720	374453	445810	297590	380197				3	3	3	3	3	3	Not Found	Not Found	Not Found	High	High	High	High	High	High	1
High	Q99M54	10	Cdca3	Cell division cycle-associated protein 3 OS=Mus musculus OX=10090 GN=Cdca3 PE=1 SV=2	0	98.835	60	10	75	266	28.7	5.81	185.65	10	cell cycle OR cell proliferation;protein metabolism;other metabolic processes;other biological processes	cytosol;other cell component			14793	ENSMUSG00000023505	mmu:14793; O88837; Q8R2V1; Q99M54			0	0.692	3.197	0.347863	0.00861659	0.427382	0.0175134	1.445e+06	999345	4.61906e+06	15.45	29.33	50.22	1.13839e+06	1.66621e+06	1.32769e+06	355585	781436	967325	1.61554e+06	1.84828e+06	3.25525e+06	1.33497e+06	1.78603e+06	1.445e+06	740201	999345	1.34056e+06	3.63229e+06	4.61906e+06	9.07704e+06	1	1	2	1	2	3	2	3	3	High	High	High	High	High	High	High	High	High	1
High	P70280	11	Vamp7	Vesicle-associated membrane protein 7 OS=Mus musculus OX=10090 GN=Vamp7 PE=1 SV=1	0	54.892	56	11	61	220	25	8.6	103.85	11	cell organization and biogenesis;stress response;transport;other biological processes	plasma membrane;other membranes;ER/Golgi;other cytoplasmic organelle;other cell component	other molecular function	Pf00957, Pf13774	20955		mmu:20955; P70280			0	4.347	3.196	6.04515e-06	1.91198e-05	4.4088e-05	0.000144864	1.32764e+06	5.77165e+06	4.2431e+06	13.43	4.01	12.24	1.28489e+06	1.01978e+06	1.16506e+06	2.9952e+06	4.69437e+06	4.16473e+06	1.91829e+06	1.61683e+06	1.81787e+06	1.42178e+06	1.08846e+06	1.32764e+06	5.47288e+06	5.9241e+06	5.77165e+06	4.2431e+06	4.04063e+06	5.06901e+06	2	1	1	3	3	3	3	3	3	Peak Found	Peak Found	Peak Found	High	High	High	High	High	High	1	Met-loss+Acetyl [N-Term]
High	Q9D8V0	9	Hm13	Minor histocompatibility antigen H13 OS=Mus musculus OX=10090 GN=Hm13 PE=1 SV=1	0	82.732	29	9	185	378	41.7	6.04	289.38	9	protein metabolism;other metabolic processes;stress response;transport;developmental processes	plasma membrane;other membranes;ER/Golgi;other cell component	other molecular function	Pf04258	14950	ENSMUSG00000019188	A3KGS1; mmu:14950; O19444; Q15K37; Q3TXP0; Q542R3; Q811Z6; Q8HWA9; Q8HWB5; Q9CQA4; Q9CSK9; Q9D8V0	Regulation of HMOX1 expression and activity		1	42.377	3.187	5.58805e-07	0.000423542	1.31083e-05	0.00145094	1.51269e+06	6.4103e+07	4.82066e+06	24.06	3.17	13.82	1.4421e+06	1.82061e+06	1.04948e+06	3.37365e+07	5.20304e+07	46255723	2.1794e+06	1.51985e+06	1.76768e+06	1.51269e+06	1.82061e+06	1.10992e+06	6.16439e+07	6.56602e+07	6.4103e+07	4.82066e+06	3.79827e+06	4.92907e+06	3	3	3	3	3	3	3	3	3	High	High	High	High	High	High	High	High	High	1
High	Q9WUQ2	14	Preb	Prolactin regulatory element-binding protein OS=Mus musculus OX=10090 GN=Preb PE=1 SV=1	0	130.151	49	14	69	417	45.4	8.76	151.73	14	cell organization and biogenesis;transport;other biological processes	other membranes;ER/Golgi;nucleus	enzyme regulator activity;nucleic acid binding activity;other molecular function	Pf00400	50907	ENSMUSG00000045302	mmu:50907; Q9QZ99; Q9WUQ2	COPII-mediated vesicle transport; Cargo concentration in the ER		2	34.525	3.187	7.48567e-06	0.0054583	5.18391e-05	0.0118441	156620	5.40729e+06	499170	14.38	31.45	18.77	91631.1	127579	102831	2.95931e+06	2.37446e+06	4.22478e+06	183753	103472	155877	156620	192116	146998	5.40729e+06	3.05948e+06	5.85486e+06	529345	365475	499170	1	1	1	3	2	3	1	1	1	Peak Found	Peak Found	Peak Found	High	High	High	High	High	High	1
High	Q9EQW7	4	Kif13a	Kinesin-like protein KIF13A OS=Mus musculus OX=10090 GN=Kif13a PE=1 SV=1	0	16.511	3	5	14	1749	195.7	5.41	19.37	5	cell cycle OR cell proliferation;cell organization and biogenesis;transport;other biological processes	other membranes;cytoskeleton;ER/Golgi;other cytoplasmic organelle;other cell component	cytoskeletal activity;other molecular function	Pf00225, Pf00498, Pf12423, Pf12473, Pf16183			O35062; Q9EQW7			0	0.633	3.183	0.165923	0.0109085	0.219167	0.0214772	258658	163731	823414	18.73	30.62	30.9	251857	143844	199137	30401.5		37110.3	416912	184268	295296	286286	196008	258658	188208	99091.4	163731	922173	484267	823414	2	1	1	1		1	3	2	3	Peak Found	Peak Found	Peak Found	Peak Found	Not Found	Peak Found	High	High	High	1
High	P08752	10	Gnai2	Guanine nucleotide-binding protein G(i) subunit alpha-2 OS=Mus musculus OX=10090 GN=Gnai2 PE=1 SV=5	0	174.99	63	16	205	355	40.5	5.45	447.31	16	cell-cell signaling;cell cycle OR cell proliferation;signal transduction;other biological processes	plasma membrane;other membranes;cytosol;cytoskeleton;nucleus;other cell component	signal transduction activity or receptor binding;other molecular function	Pf00503	14678	ENSMUSG00000032562	mmu:14678; P08752; Q3TXK7; Q6P1C0	G alpha (i) signalling events; Adenylate cyclase inhibitory pathway; ADP signalling through P2Y purinoceptor 12; Adrenaline,noradrenaline inhibits insulin secretion; Extra-nuclear estrogen signaling	Chemokine signaling pathway; G protein signaling pathways; Calcium regulation in cardiac cells; Signal transduction of S1P receptor	9	6.974	3.177	2.17696e-05	0.00091343	0.000110801	0.0026765	1.3116e+06	9.14695e+06	4.16695e+06	21.58	3.77	18.3	1.16959e+06	1.78875e+06	1.13033e+06	4.8535e+06	7573111	6.6003e+06	1.88913e+06	1.19106e+06	1.49437e+06	1.3116e+06	1.78875e+06	1.20758e+06	8.86838e+06	9.55695e+06	9.14695e+06	4.17859e+06	2.97658e+06	4.16695e+06	2	3	2	3	3	3	3	3	3	High	High	High	High	High	High	High	High	High	1
High	Q99MR8	37	Mccc1	Methylcrotonoyl-CoA carboxylase subunit alpha, mitochondrial OS=Mus musculus OX=10090 GN=Mccc1 PE=1 SV=2	0	690.081	70	37	1143	717	79.3	7.83	2763.78	37	other metabolic processes	mitochondrion;other cell component	other molecular function	Pf00289, Pf00364, Pf02785, Pf02786	72039	ENSMUSG00000027709	mmu:72039; Q3TGU0; Q99MR8; Q9D8R2	Biotin transport and metabolism; Branched-chain amino acid catabolism		2	2.215	3.177	0.000146122	1.76321e-05	0.000484777	0.000137558	2.02494e+07	4.48456e+07	6.43292e+07	10.84	6.39	12.69	1.64159e+07	2.13132e+07	1.91468e+07	2.65271e+07	3.38722e+07	3.23599e+07	2.9083e+07	2.33456e+07	2.68405e+07	1.72194e+07	2.13132e+07	2.02494e+07	4.84708e+07	4.27454e+07	4.48456e+07	6.43292e+07	5.8343e+07	7.48429e+07	3	3	3	3	3	3	3	3	3	High	High	High	High	High	High	High	High	High	1
High	Q9R1J0	12	Nsdhl	Sterol-4-alpha-carboxylate 3-dehydrogenase, decarboxylating OS=Mus musculus OX=10090 GN=Nsdhl PE=1 SV=1	0	96.347	43	12	74	362	40.7	7.85	166.78	12	other metabolic processes;developmental processes;signal transduction;other biological processes	other membranes;ER/Golgi;other cell component	other molecular function	Pf01073	18194	ENSMUSG00000031349	mmu:18194; O55109; Q9R1J0	Cholesterol biosynthesis	Cholesterol biosynthesis	2	8.903	3.164	0.000278309	0.0115102	0.000824687	0.0225287	370332	3.297e+06	1.17159e+06	39.67	7.23	30.15	126647	331984	337903	1.75911e+06	2.91187e+06	2.37906e+06	538792	262606	420162	171185	370332	400302	3.21427e+06	3.67466e+06	3.297e+06	1.19176e+06	656279	1.17159e+06	1	2	2	3	3	3	3	3	3	High	High	High	High	High	High	High	High	High	1
High	Q9QY76	7	Vapb	Vesicle-associated membrane protein-associated protein B OS=Mus musculus OX=10090 GN=Vapb PE=1 SV=3	0	65.494	39	8	76	243	26.9	7.78	158.63	8	cell organization and biogenesis;stress response;transport;signal transduction;other biological processes	plasma membrane;other membranes;ER/Golgi;other cell component	cytoskeletal activity;other molecular function	Pf00635			Q9QY76	RHOA GTPase cycle; RHOD GTPase cycle; RHOC GTPase cycle; RHOG GTPase cycle; RAC2 GTPase cycle		5	14.131	3.151	9.27784e-06	0.000690437	5.98505e-05	0.00214661	2.11296e+06	2.98585e+07	6.65701e+06	32.26	7.44	4.93	1.95516e+06	1.04865e+06	2.01815e+06	1.48974e+07	2.50311e+07	2.15455e+07	3.00961e+06	2.7952e+06	2.26986e+06	2.11296e+06	1.1357e+06	2.17636e+06	2.72208e+07	3.15882e+07	2.98585e+07	6.65701e+06	6.98551e+06	6.32937e+06	2	2	2	3	3	3	3	3	3	High	High	High	High	High	High	High	High	High	1
High	Q149L7	1	Crtam	Cytotoxic and regulatory T-cell molecule OS=Mus musculus OX=10090 GN=Crtam PE=1 SV=2	0	6.704	3	1	3	393	43.9	7.81	7.8	1	cell adhesion;other biological processes	plasma membrane;other membranes	signal transduction activity or receptor binding;other molecular function	Pf07686, Pf08205	54698	ENSMUSG00000032021	A0A087WPL6; M0QWH9; mmu:54698; Q149L7; Q3TQA9; Q9CVZ9; Q9Z151	Immunoregulatory interactions between a Lymphoid and a non-Lymphoid cell		1	13.004	3.146	0.00113379	0.0589535	0.00265152	0.0944656	48582.1	631766	152854	64	14.18	36.99				345754	553783	378815			86941.8	48582.1	39693.6	121132	631766	698851	524976	152854	119685	242432				1	1	1			1	Not Found	Not Found	Not Found	High	High	High	Not Found	Not Found	Peak Found	1
High	P99024	4	Tubb5	Tubulin beta-5 chain OS=Mus musculus OX=10090 GN=Tubb5 PE=1 SV=1	0	436.658	82	24	800	444	49.6	4.89	1740.62	24	cell cycle OR cell proliferation;cell organization and biogenesis;other biological processes	other membranes;cytosol;cytoskeleton;nucleus;other cell component	signal transduction activity or receptor binding;cytoskeletal activity;other molecular function	Pf00091, Pf03953	22154	ENSMUSG00000001525	B1B178; mmu:22154; P05218; P99024; Q3TFB6; Q3THH9; Q3TIL1; Q3UAV4; Q3UF52; Q8WUC1; Q9CY33	Neutrophil degranulation; Anchoring of the basal body to the plasma membrane; Regulation of PLK1 Activity at G2/M Transition; Loss of Nlp from mitotic centrosomes; Recruitment of mitotic centrosome proteins and complexes; Recruitment of NuMA to mitotic centrosomes; AURKA Activation by TPX2		8	2.879	3.141	0.000417706	0.00022919	0.0011428	0.000911104	6.03879e+06	1.73835e+07	1.89697e+07	3.88	2.58	26.42	5.66704e+06	6.39506e+06	5.70997e+06	9.65301e+06	1.32908e+07	1.25437e+07	1.153e+07	7.59059e+06	5.42319e+06	5.94443e+06	6.39506e+06	6.03879e+06	1.76381e+07	1.67724e+07	1.73835e+07	2.55033e+07	1.89697e+07	1.51222e+07	3	3	3	3	3	3	3	3	3	High	High	High	High	High	High	High	High	High	1
High	Q32NY4	8	Cnnm3	Metal transporter CNNM3 OS=Mus musculus OX=10090 GN=Cnnm3 PE=1 SV=2	0	29.761	16	9	31	713	76.2	5.58	40.67	9	transport;other biological processes	plasma membrane;other membranes	transporter activity	Pf00571	94218	ENSMUSG00000001138	A3KML7; mmu:94218; Q32NY4; Q3UFE5; Q7TSZ4; Q8C342; Q9JIM6			0	1.893	3.139	0.00952389	0.000792106	0.017044	0.00239551	185037	350205	580772	24.72	16.19	22.76				187938	248973	267761	235896	232392	288147	126719	210720	185037	350205	344663	454803	530470	580772	803478				2	2	2	2	3	3	Not Found	Not Found	Not Found	High	High	High	High	High	High	1
High	Q9QXK3	42	Copg2	Coatomer subunit gamma-2 OS=Mus musculus OX=10090 GN=Copg2 PE=1 SV=1	0	715.391	74	45	762	871	97.6	5.8	1768.4	45	transport	other membranes;cytosol;ER/Golgi;other cell component	other molecular function	Pf01602, Pf08752, Pf16381	54160	ENSMUSG00000025607	A6H6J5; mmu:54160; Q3TQD5; Q3UEL6; Q8C2J6; Q9QXK3	COPI-mediated anterograde transport; COPI-dependent Golgi-to-ER retrograde traffic		2	0.312	3.134	0.000500592	0.000202015	0.00132738	0.000832228	1.61016e+07	5.02266e+06	5.04595e+07	17.45	7.33	21.24	1.17757e+07	1.75761e+07	15171792	2.72207e+06	3.98005e+06	4.072e+06	2.28126e+07	1.80746e+07	2.41202e+07	1.23848e+07	1.75868e+07	1.61016e+07	4.97381e+06	5.02266e+06	5.65976e+06	5.04595e+07	4.51704e+07	6.72576e+07	2	2	2	3	3	2	3	3	3	High	High	High	High	High	High	High	High	High	1
High	Q922Q8	11	Lrrc59	Leucine-rich repeat-containing protein 59 OS=Mus musculus OX=10090 GN=Lrrc59 PE=1 SV=1	0	101.214	43	11	114	307	34.9	9.52	205.28	11		other membranes;mitochondrion;ER/Golgi;nucleus		Pf13855	98238	ENSMUSG00000020869	mmu:98238; Q3TJ35; Q3TLC7; Q3TWT9; Q3TX86; Q922Q8			0	31.115	3.133	7.76197e-06	0.0049378	5.27637e-05	0.0108946	756466	2.35377e+07	2.36975e+06	36.61	11.15	22.87	546663	606668	1.07927e+06	1.14942e+07	2.08109e+07	1.69845e+07	1.34335e+06	742979	839075	611319	756466	1.21509e+06	2.10023e+07	2.62625e+07	2.35377e+07	3.00547e+06	1.90045e+06	2.36975e+06	1	1	2	3	3	3	2	2	2	High	High	High	High	High	High	High	High	High	1
High	P62281	10	Rps11	40S ribosomal protein S11 OS=Mus musculus OX=10090 GN=Rps11 PE=1 SV=3	0	57.276	60	10	127	158	18.4	10.3	161.83	10	protein metabolism;other metabolic processes;other biological processes	cytosol;translational apparatus;nucleus;other cell component	nucleic acid binding activity;other molecular function	Pf00366, Pf16205	27207	ENSMUSG00000003429	mmu:27207; P04643; P62281	L13a-mediated translational silencing of Ceruloplasmin expression; GTP hydrolysis and joining of the 60S ribosomal subunit; Translation initiation complex formation; Ribosomal scanning and start codon recognition; SRP-dependent cotranslational protein targeting to membrane; Major pathway of rRNA processing in the nucleolus and cytosol; Formation of a pool of free 40S subunits; Nonsense Mediated Decay (NMD) independent of the Exon Junction Complex (EJC); Nonsense Mediated Decay (NMD) enhanced by the Exon Junction Complex (EJC); Formation of the ternary complex, and subsequently, the 43S complex	Cytoplasmic ribosomal proteins; mRNA processing	12	3.948	3.133	0.000563121	0.000886097	0.00146747	0.0026102	3.04449e+06	1.202e+07	9.53726e+06	14.8	8.86	37.74	2.16261e+06	3.07238e+06	2.86667e+06	7317112	8.89944e+06	8673464	7.32012e+06	3.29154e+06	3.42029e+06	2.34119e+06	3.08362e+06	3.04449e+06	1.33699e+07	1.12307e+07	1.202e+07	1.61915e+07	8.22592e+06	9.53726e+06	2	2	2	3	3	3	3	3	3	High	High	High	High	High	High	High	High	High	1	Met-loss+Acetyl [N-Term]
Medium	Q921V5	1	Mgat2	Alpha-1,6-mannosyl-glycoprotein 2-beta-N-acetylglucosaminyltransferase OS=Mus musculus OX=10090 GN=Mgat2 PE=1 SV=1	0.041	1.937	2	1	5	442	51	8.59	1.68	1	protein metabolism;other metabolic processes	other membranes;ER/Golgi	other molecular function	Pf05060	217664	ENSMUSG00000043998	mmu:217664; Q3U6X4; Q8C3Z6; Q921V5	Reactions specific to the complex N-glycan synthesis pathway		1	0.686	3.131	0.979307	0.0462881	0.999998	0.0762005	368720	252822	1.15445e+06	68.45	3.88	14.07		470908	348642	138365	194363	191093	521923	362310	423541	70979.5	470908	368720	252822	245278	264824	1.15445e+06	905452	1.18102e+06		1	1	1	1	1	1	1	1	Not Found	Peak Found	Peak Found	Peak Found	Peak Found	High	High	High	High	1
High	Q9D6P8	1	Calml3	Calmodulin-like protein 3 OS=Mus musculus OX=10090 GN=Calml3 PE=2 SV=1	0	22.887	32	5	45	149	16.7	4.31	76.44	5			other molecular function	Pf13499	70405	ENSMUSG00000063130	mmu:70405; Q99K52; Q9D6P8		Alzheimer's disease	1	2.199	3.13	0.902536	0.407424	0.953949	0.514874	79584.6	175039	249109	61.78	54.4	130.8								669393		79584.6	200881	71484.6	74137.6	257648	175039	249109	1.67288e+06	82685.2								1		Not Found	Not Found	Not Found	Not Found	Not Found	Not Found	Not Found	High	Not Found	1	Met-loss+Acetyl [N-Term]
High	Q9JM76	4	Arpc3	Actin-related protein 2/3 complex subunit 3 OS=Mus musculus OX=10090 GN=Arpc3 PE=1 SV=3	0	15.797	24	4	29	178	20.5	8.59	28.03	4	cell organization and biogenesis	cytoskeleton;nucleus;other cell component	cytoskeletal activity	Pf04062	56378	ENSMUSG00000029465	mmu:56378; Q3TAT0; Q9JM76	Clathrin-mediated endocytosis; Regulation of actin dynamics for phagocytic cup formation; EPHB-mediated forward signaling; RHO GTPases Activate WASPs and WAVEs	Comprehensive IL-17A signaling	5	2.272	3.129	0.77547	0.209499	0.849551	0.289709	307546	698637	962247	93.72	12.76	47.08	139459	207047	1.20665e+06	304564	553613	507160	862902	385037	303099	260946	307546	1.28801e+06	556503	698637	702842	1.90867e+06	962247	845172	1	1	2	3	3	3	3	3	3	High	Peak Found	High	High	High	High	High	High	High	1
High	P29352	22	Ptpn22	Tyrosine-protein phosphatase non-receptor type 22 OS=Mus musculus OX=10090 GN=Ptpn22 PE=1 SV=1	0	167.062	41	22	116	802	89.7	7.28	214.41	22	protein metabolism;other metabolic processes;signal transduction;other biological processes	plasma membrane;other membranes;nucleus;other cell component	other molecular function	Pf00102	19260	ENSMUSG00000027843	mmu:19260; P29352; Q7TMP9	Phosphorylation of CD3 and TCR zeta chains; Translocation of ZAP-70 to Immunological synapse		2	4.621	3.129	1.58922e-06	1.21624e-05	2.03871e-05	0.000104838	1.09522e+06	5.06093e+06	3.4269e+06	8.63	2.26	11.78	1.04411e+06	1.21144e+06	965923	2769290	4.16928e+06	3.65189e+06	1.54929e+06	1.13572e+06	1.27847e+06	1.09522e+06	1.21144e+06	1.02155e+06	5.06009e+06	5.26146e+06	5.06093e+06	3.4269e+06	2.83828e+06	3.56494e+06	3	3	3	3	3	3	3	3	3	High	High	High	High	High	High	High	High	High	1
High	Q8QZT1	7	Acat1	Acetyl-CoA acetyltransferase, mitochondrial OS=Mus musculus OX=10090 GN=Acat1 PE=1 SV=1	0	42.299	25	7	31	424	44.8	8.51	54.21	7	other metabolic processes;stress response;developmental processes;other biological processes	mitochondrion;ER/Golgi	other molecular function	Pf00108, Pf02803	110446	ENSMUSG00000032047	mmu:110446; Q3TE92; Q8QZT1	Mitochondrial protein degradation; Branched-chain amino acid catabolism; Synthesis of Ketone Bodies; Utilization of Ketone Bodies	Fatty acid beta-oxidation; Synthesis and degradation of ketone bodies; Tryptophan metabolism	7	4.121	3.124	0.00906305	0.0140022	0.0163305	0.0265929	315233	1.29895e+06	984905	50.81	27.34	11.6	219866	239249		390773	1.09429e+06	937305	468358	394103	312968	387031	315233	118512	795850	1.38094e+06	1.29895e+06	1.10142e+06	984905	872690	1	1		2	3	3	2	3	3	Peak Found	High	High	High	High	High	High	High	High	1
High	Q9CW79	1	Golga1	Golgin subfamily A member 1 OS=Mus musculus OX=10090 GN=Golga1 PE=1 SV=2	0.004	3.683	2	1	1	758	87.3	5.52	0	1		other membranes;ER/Golgi;other cell component		Pf01465	76899	ENSMUSG00000026754	A3KGQ9; mmu:76899; Q80YB0; Q9CW79	Retrograde transport at the Trans-Golgi-Network		1	1.363	3.115	0.999073	0.831843	0.999998	0.918807	85163	116065	265299	105.63	53.47	69.96			365013				175489			85163	51723.2	386033	116065	215182	74441.3	388166	265299	59243.4			1				1			Not Found	Not Found	Peak Found	Not Found	Not Found	Not Found	High	Not Found	Not Found	1
High	P14869	10	Rplp0	60S acidic ribosomal protein P0 OS=Mus musculus OX=10090 GN=Rplp0 PE=1 SV=3	0	79.297	45	10	85	317	34.2	6.25	169.62	10	cell organization and biogenesis;protein metabolism;other metabolic processes;transport;other biological processes	cytosol;ER/Golgi;translational apparatus;nucleus;other cell component	nucleic acid binding activity;other molecular function	Pf00428, Pf00466, Pf17777	11837	ENSMUSG00000067274	mmu:11837; P14869; Q99L54	L13a-mediated translational silencing of Ceruloplasmin expression; SRP-dependent cotranslational protein targeting to membrane; Major pathway of rRNA processing in the nucleolus and cytosol; Formation of a pool of free 40S subunits; GTP hydrolysis and joining of the 60S ribosomal subunit; Nonsense Mediated Decay (NMD) independent of the Exon Junction Complex (EJC); Nonsense Mediated Decay (NMD) enhanced by the Exon Junction Complex (EJC)	Cytoplasmic ribosomal proteins	8	1.838	3.11	0.0075955	0.000217488	0.0139274	0.000877865	2.01233e+06	3.69865e+06	6.25769e+06	10.45	4.11	27.67	1.70583e+06	2.20775e+06	1.90276e+06	2.0175e+06	3.13942e+06	2.66889e+06	4.24767e+06	2.30128e+06	2.24416e+06	1.78932e+06	2.20775e+06	2.01233e+06	3.6864e+06	3.96181e+06	3.69865e+06	9.39548e+06	5.75113e+06	6.25769e+06	3	3	3	3	3	3	3	3	3	High	High	High	High	High	High	High	High	High	1
High	Q9R0H5	5	Krt71	Keratin, type II cytoskeletal 71 OS=Mus musculus OX=10090 GN=Krt71 PE=1 SV=1	0	52.429	19	10	178	524	57.3	6.99	407.77	10	cell organization and biogenesis;other biological processes	cytoskeleton;other cell component	bone, tooth or skin structural activity	Pf00038, Pf16208	56735	ENSMUSG00000051879	A0JLW9; mmu:56735; Q7TPF3; Q9D0X6; Q9R0H5	Formation of the cornified envelope		2	0.725	3.108	0.993508	0.301917	0.999998	0.39796	520533	377380	1.61782e+06	51.73	109.07	29.54	247569	515490	856282	1.04872e+06	168378	170522	822942	647361	353353	344223	520533	953458	1.98488e+06	275259	377380	1.82028e+06	1.61782e+06	985303	1	2	2	2	1	1	3	3	3	Peak Found	High	High	High	Peak Found	Peak Found	High	High	High	1
High	P14211	7	Calr	Calreticulin OS=Mus musculus OX=10090 GN=Calr PE=1 SV=1	0	22.665	21	7	15	416	48	4.49	4.87	7	cell organization and biogenesis;protein metabolism;other metabolic processes;stress response;transport;developmental processes;other biological processes	non-structural extracellular;extracellular matrix;plasma membrane;other membranes;cytosol;ER/Golgi;nucleus;other cytoplasmic organelle;other cell component	signal transduction activity or receptor binding;nucleic acid binding activity;other molecular function	Pf00262	12317	ENSMUSG00000003814	mmu:12317; P14211; Q3TVD2	ER-Phagosome pathway; Antigen Presentation: Folding, assembly and peptide loading of class I MHC; Scavenging by Class A Receptors; Calnexin/calreticulin cycle	Calcium regulation in cardiac cells	5	2.22	3.102	0.0781981	0.00876271	0.111811	0.0177638	151015	335179	468462	17.88	19.09	47.5				189506	259907	176881	384489	154497	116746	151015	199923	146461	383744	335179	260066	850458	468462	345158				2	2	2	3	2	2	Not Found	Not Found	Not Found	High	High	High	High	Peak Found	High	1
High	Q8BG67	33	Efr3a	Protein EFR3 homolog A OS=Mus musculus OX=10090 GN=Efr3a PE=1 SV=1	0	247.736	49	33	316	819	92.6	6.83	595.55	33	cell adhesion;other biological processes	plasma membrane;other membranes;cytosol	other molecular function	Pf21052	76740	ENSMUSG00000015002	mmu:76740; Q6ZQI4; Q8BG67; Q8BXQ7; Q8C0Q0; Q922I2			0	4.442	3.101	9.51996e-05	0.00059271	0.000342952	0.00190193	2.10154e+06	9.33559e+06	6.51644e+06	24.05	7.07	13.24	1.56915e+06	2.60821e+06	1845544	5.21918e+06	6.60771e+06	6.73641e+06	2.94606e+06	2.06468e+06	2.36474e+06	1.67971e+06	2.71527e+06	2.10154e+06	9.53656e+06	8.33865e+06	9.33559e+06	6.51644e+06	5.15985e+06	6.59394e+06	2	1	1	3	3	3	3	3	3	High	High	High	High	High	High	High	High	High	1
High	Q3U9G9	30	Lbr	Delta(14)-sterol reductase LBR OS=Mus musculus OX=10090 GN=Lbr PE=1 SV=2	0	365.324	39	30	1281	626	71.4	9.36	2811.15	30	other metabolic processes;other biological processes	other membranes;ER/Golgi;nucleus;other cell component	nucleic acid binding activity;other molecular function	Pf01222, Pf09465	98386	ENSMUSG00000004880	mmu:98386; Q3TSW2; Q3U9G9; Q811V8; Q811V9; Q8BST3; Q8K2Y8; Q8VDM0; Q91YS5; Q91Z27	RHOA GTPase cycle; CDC42 GTPase cycle; RAC1 GTPase cycle; RHOC GTPase cycle; RHOG GTPase cycle; RAC2 GTPase cycle; RAC3 GTPase cycle; Initiation of Nuclear Envelope (NE) Reformation; RHOD GTPase cycle; Regulation of MECP2 expression and activity; Cholesterol biosynthesis		11	17.862	3.079	2.7501e-06	0.000401098	2.62126e-05	0.00139269	3.34119e+07	5.96789e+08	1.02859e+08	10.83	2.77	31	2.82584e+07	3.6851e+07	3.15925e+07	3.32017e+08	4.72907e+08	4.14612e+08	4.65021e+07	3.63825e+07	5.70993e+07	2.96416e+07	3.6851e+07	3.34119e+07	6.06666e+08	5.96789e+08	5.74585e+08	1.02859e+08	9.09237e+07	1.59218e+08	3	3	3	3	3	3	3	3	3	High	High	High	High	High	High	High	High	High	1
High	Q6PHN9	7	Rab35	Ras-related protein Rab-35 OS=Mus musculus OX=10090 GN=Rab35 PE=1 SV=1	0	79.724	59	9	104	201	23	8.29	216.35	9	cell cycle OR cell proliferation;cell organization and biogenesis;transport;developmental processes;signal transduction;other biological processes	plasma membrane;other membranes;ER/Golgi;other cytoplasmic organelle;other cell component	other molecular function	Pf00071	77407	ENSMUSG00000029518	mmu:77407; Q6PHN9	RAB geranylgeranylation; RAB GEFs exchange GTP for GDP on RABs; TBC/RABGAPs		3	18.093	3.069	6.30812e-05	0.00414538	0.000250968	0.00939868	181304	3.2804e+06	556491	23.14	7.57	52.71		129789		1.73587e+06	2.59945e+06	2.63948e+06	523247	168980	195767	121103	181304	191680	3.1718e+06	3.2804e+06	3.6579e+06	1.15738e+06	452296	556491		1		3	3	3	3	2	2	High	High	High	High	High	High	High	High	High	1
High	Q8K2B3	5	Sdha	Succinate dehydrogenase [ubiquinone] flavoprotein subunit, mitochondrial OS=Mus musculus OX=10090 GN=Sdha PE=1 SV=1	0	29.314	12	5	12	664	72.5	7.37	22.99	5	other metabolic processes;developmental processes	other membranes;mitochondrion;nucleus	other molecular function	Pf00890, Pf02910	66945	ENSMUSG00000021577	mmu:66945; Q0QF19; Q3UH25; Q3UKP7; Q3V4B1; Q8K2B3; Q921P5; Q9Z1Z4	Citric acid cycle (TCA cycle)	Electron transport chain; TCA cycle	3	1.477	3.067	0.282856	0.00856196	0.354493	0.0174134	168662	249061	517321	11.27	26.77	54.23				172699	98563.9	136909	497466	172356	144921	199385	162078	168662	373020	249061	233750	1.10035e+06	517321	419303				2	1	1	3	2	2	Not Found	Not Found	Not Found	High	Peak Found	High	High	High	High	1
High	Q8CD26	6	Slc35e1	Solute carrier family 35 member E1 OS=Mus musculus OX=10090 GN=Slc35e1 PE=1 SV=2	0	35.367	20	6	34	409	44.3	9.88	39.99	6	transport	other membranes;ER/Golgi	transporter activity	Pf03151	270066	ENSMUSG00000019731	mmu:270066; Q8CD26			0	7.158	3.057	5.54881e-06	0.000277641	4.1537e-05	0.0010502	126546	905754	386883	17.96	7.8	14.01				495702	699951	735715	153365	105082	138252	126546	158260	111782	905754	883309	1.01958e+06	386883	304204	396678				3	3	3	2	2	2	Peak Found	Peak Found	Peak Found	High	High	High	High	High	High	1
High	Q61414	2	Krt15	Keratin, type I cytoskeletal 15 OS=Mus musculus OX=10090 GN=Krt15 PE=1 SV=2	0	91.098	18	12	701	452	49.1	4.86	1056.16	12	cell organization and biogenesis;other biological processes	cytoskeleton	other molecular function	Pf00038	16665		mmu:16665; Q61414; Q6PEQ0	Formation of the cornified envelope		2	3.517	3.055	0.470275	0.155374	0.555628	0.222798	178168	626594	544366	66.07	47.74	151.18		290569		325053	629449	173594	193552	4.19523e+06	109734	178168	354277	86167.4	626594	911131	320020	544366	1.04843e+07	427329		1		1	1	1	1	2	1	High	Peak Found	Not Found	High	High	High	High	High	Peak Found	1
High	Q61656	22	Ddx5	Probable ATP-dependent RNA helicase DDX5 OS=Mus musculus OX=10090 GN=Ddx5 PE=1 SV=2	0	237.921	54	29	475	614	69.2	8.92	909.81	29	RNA metabolism OR transcription;other metabolic processes;transport;signal transduction;other biological processes	nucleus;other cell component	nucleic acid binding activity;other molecular function	Pf00270, Pf00271, Pf08061			E9Q105; Q61656	mRNA Splicing - Major Pathway; SUMOylation of transcription cofactors; Estrogen-dependent gene expression		3	0.498	3.049	3.08725e-05	1.83265e-06	0.000145834	3.4246e-05	1.24642e+07	6.20598e+06	3.80025e+07	3.57	6.24	9.18	1.1861e+07	1.24642e+07	1.2518e+07	3.67654e+06	4.91774e+06	4.29075e+06	1.71808e+07	1.47902e+07	1.56738e+07	1.24416e+07	1.24642e+07	1.32389e+07	6.71782e+06	6.20598e+06	5.94629e+06	3.80025e+07	3.69623e+07	4.37053e+07	3	3	3	3	3	3	3	3	3	High	High	High	High	High	High	High	High	High	1
High	Q9QUM9	5	Psma6	Proteasome subunit alpha type-6 OS=Mus musculus OX=10090 GN=Psma6 PE=1 SV=1	0	23.497	23	5	19	246	27.4	6.76	26.46	5	protein metabolism;other metabolic processes;other biological processes	cytosol;cytoskeleton;nucleus;other cell component	nucleic acid binding activity;other molecular function	Pf00227, Pf10584	26443	ENSMUSG00000021024	mmu:26443; Q0VGS3; Q3TT07; Q3U6Y2; Q9QUM9	FCERI mediated NF-kB activation; Downstream TCR signaling; Activation of NF-kappaB in B cells; Neddylation; Asymmetric localization of PCP proteins; Degradation of AXIN; Hedgehog 'on' state; Ub-specific processing proteases; Regulation of RUNX3 expression and activity; Antigen processing: Ubiquitination & Proteasome degradation; Autodegradation of Cdh1 by Cdh1:APC/C; APC/C:Cdc20 mediated degradation of Securin; APC/C:Cdh1 mediated degradation of Cdc20 and other APC/C:Cdh1 targeted proteins in late mitosis/early G1; Cdc20:Phospho-APC/C mediated degradation of Cyclin A; Separation of Sister Chromatids; Assembly of the pre-replicative complex; CDK-mediated phosphorylation and removal of Cdc6; The role of GTSE1 in G2/M progression after G2 checkpoint; MAPK6/MAPK4 signaling; UCH proteinases; Regulation of PTEN stability and activity; ABC-family proteins mediated transport; Regulation of RAS by GAPs; FBXL7 down-regulates AURKA during mitotic entry and in early mitosis; Regulation of ornithine decarboxylase (ODC); Oxygen-dependent proline hydroxylation of Hypoxia-inducible Factor Alpha; Cross-presentation of soluble exogenous antigens (endosomes); SCF(Skp2)-mediated degradation of p27/p21; Degradation of beta-catenin by the destruction complex; Autodegradation of the E3 ubiquitin ligase COP1; AUF1 (hnRNP D0) binds and destabilizes mRNA; Degradation of DVL; Hedgehog ligand biogenesis; Dectin-1 mediated noncanonical NF-kB signaling; Degradation of GLI1 by the proteasome; GLI3 is processed to GLI3R by the proteasome; NIK-->noncanonical NF-kB signaling; Orc1 removal from chromatin; G2/M Checkpoints; Ubiquitin Mediated Degradation of Phosphorylated Cdc25A; Ubiquitin-dependent degradation of Cyclin D; RUNX1 regulates transcription of genes involved in differentiation of HSCs; Regulation of RUNX2 expression and activity; Interleukin-1 signaling; KEAP1-NFE2L2 pathway; GSK3B and BTRC:CUL1-mediated-degradation of NFE2L2	Proteasome degradation	49	1.54	3.044	0.182662	0.00501693	0.238751	0.0110156	283857	437016	863987	10.34	37.61	37.17	146133	183704	118309	159783	323434	465952	654865	325460	265517	294192	283857	240964	315141	437016	665185	1.44851e+06	863987	740378	1	1	1	1	2	2	3	2	3	High	High	Peak Found	High	High	High	High	High	High	1
High	P63087	2	Ppp1cc	Serine/threonine-protein phosphatase PP1-gamma catalytic subunit OS=Mus musculus OX=10090 GN=Ppp1cc PE=1 SV=1	0	123.731	56	13	149	323	37	6.54	311.3	13	cell cycle OR cell proliferation;protein metabolism;other metabolic processes;developmental processes;other biological processes	plasma membrane;other membranes;cytoskeleton;mitochondrion;nucleus;other cell component	other molecular function	Pf00149, Pf16891	19047	ENSMUSG00000004455	mmu:19047; O09186; O09189; P37139; P63087; Q64679	Separation of Sister Chromatids; RAF activation; Amplification of signal from unattached kinetochores via a MAD2 inhibitory signal; Resolution of Sister Chromatid Cohesion; RHO GTPases Activate Formins; EML4 and NUDC in mitotic spindle formation	Insulin signaling	8	3.13	3.043	0.000425729	0.000583277	0.00116156	0.00187769	1.23483e+06	3.86523e+06	3.7582e+06	16.81	10.24	23.3	1.17721e+06	1.3322e+06	844420	2.39158e+06	2.83134e+06	2.78909e+06	2.07727e+06	1.14217e+06	1.34778e+06	1.23483e+06	1.3322e+06	952515	4.36994e+06	3.57303e+06	3.86523e+06	4.59475e+06	2.8544e+06	3.7582e+06	2	2	1	2	2	2	2	2	2	High	High	High	High	High	High	High	High	High	1
High	Q9D1M0	1	Sec13	Protein SEC13 homolog OS=Mus musculus OX=10090 GN=Sec13 PE=1 SV=3	0	7.225	3	1	5	322	35.5	5.38	4.06	1	cell organization and biogenesis;transport;other biological processes	other membranes;ER/Golgi;nucleus;other cytoplasmic organelle;other cell component	other molecular function	Pf00400	110379	ENSMUSG00000030298	mmu:110379; Q99M12; Q9D1M0; Q9D712	Regulation of HSF1-mediated heat shock response; MHC class II antigen presentation; Amino acids regulate mTORC1; Transport of the SLBP independent Mature mRNA; Transport of the SLBP Dependant Mature mRNA; Transport of Mature mRNA Derived from an Intronless Transcript; COPII-mediated vesicle transport; SUMOylation of DNA damage response and repair proteins; SUMOylation of chromatin organization proteins; SUMOylation of RNA binding proteins; Transport of Mature mRNA derived from an Intron-Containing Transcript; Regulation of Glucokinase by Glucokinase Regulatory Protein; snRNP Assembly; SUMOylation of ubiquitinylation proteins; Nuclear Pore Complex (NPC) Disassembly; SUMOylation of SUMOylation proteins; Transcriptional regulation by small RNAs; Postmitotic nuclear pore complex (NPC) reformation; Separation of Sister Chromatids; Amplification of signal from unattached kinetochores via a MAD2 inhibitory signal; Resolution of Sister Chromatid Cohesion; RHO GTPases Activate Formins; EML4 and NUDC in mitotic spindle formation; Antigen Presentation: Folding, assembly and peptide loading of class I MHC		25	3.349	3.04	0.268528	0.853766	0.337638	0.936685	125451	420167	381394	29.61	11.14	75.03				250752	290212	303186	202185		136777	107043	186004	125451	458178	366236	420167	447216	41654.5	381394				1	1	1	1		1	Not Found	Not Found	Not Found	Peak Found	High	Peak Found	Peak Found	High	High	1
High	Q8VD65	24	Pik3r4	Phosphoinositide 3-kinase regulatory subunit 4 OS=Mus musculus OX=10090 GN=Pik3r4 PE=1 SV=3	0	133.474	23	24	93	1358	152.5	7.12	125.46	24	cell organization and biogenesis;other metabolic processes;stress response;transport;other biological processes	other membranes;cytosol;cytoskeleton;other cytoplasmic organelle;other cell component	kinase activity;other molecular function	Pf00069, Pf00400	75669	ENSMUSG00000032571	mmu:75669; Q56A65; Q8C948; Q8C9D7; Q8VD65; Q9CVC5	Synthesis of PIPs at the Golgi membrane; Synthesis of PIPs at the early endosome membrane; Synthesis of PIPs at the late endosome membrane; Macroautophagy; PI3K Cascade; RHO GTPases Activate NADPH Oxidases; Toll Like Receptor 9 (TLR9) Cascade	Focal adhesion: PI3K-Akt-mTOR signaling pathway; Regulation of actin cytoskeleton; Insulin signaling; Focal adhesion	11	1.709	3.039	0.816472	0.0550059	0.882582	0.0889105	435147	743846	1.32237e+06	62.97	20.72	32.49	229016	392167	1.04131e+06	271174	555096	561887	578639	486890	768620	384457	435147	1.10997e+06	546981	743846	833955	1.32237e+06	1.21679e+06	2.14325e+06	1	1	2	1	2	2	2	3	3	High	High	High	High	High	High	High	High	High	1
High	P97814	7	Pstpip1	Proline-serine-threonine phosphatase-interacting protein 1 OS=Mus musculus OX=10090 GN=Pstpip1 PE=1 SV=1	0	27.689	22	7	19	415	47.6	5.53	33.58	7	cell adhesion;cell organization and biogenesis;stress response;transport	plasma membrane;other membranes;cytosol;cytoskeleton;other cell component	cytoskeletal activity;other molecular function	Pf00018, Pf00611	19200		mmu:19200; P97814; Q4V9R4	The NLRP3 inflammasome		1	0.338	3.034	0.0106922	0.00455674	0.0189389	0.0101707	653435	220589	1.98238e+06	2.71	41.69	15.33	581298	648742	585337	173278	88733.4		892458	611379	728888	634970	653435	670386	426298	216438	220589	1.98238e+06	1.53582e+06	2.06704e+06	2	2	2	1	1		2	2	2	High	High	High	Peak Found	Peak Found	Peak Found	High	High	High	1
High	P02088	1	Hbb-b1	Hemoglobin subunit beta-1 OS=Mus musculus OX=10090 GN=Hbb-b1 PE=1 SV=2	0	12.133	18	2	13	147	15.8	7.65	18.8	2	other metabolic processes;transport;other biological processes	non-structural extracellular;cytosol;other cell component	other molecular function	Pf00042	100503605; 101488143; 15129		mmu:100503605; mmu:101488143; mmu:15129; P02088; Q54AI0; Q91V86; Q9CRZ2; Q9CXH5; Q9CY12; Q9CY54; Q9R0S6		Comprehensive IL-17A signaling	1	3.97	3.028	0.010112	0.0164207	0.0180126	0.0306155	154614	613850	468131	55.24	27.2	14.36				236325	600783	442944	211640	178815	208041	47531.8	154614	180286	431817	758163	613850	468131	446877	580110				1	1	1	1	1	1	Not Found	Not Found	Not Found	Peak Found	High	Peak Found	Peak Found	High	Peak Found	1
High	Q8CIF6	8	Sidt2	SID1 transmembrane family member 2 OS=Mus musculus OX=10090 GN=Sidt2 PE=1 SV=1	0	30.378	11	8	23	832	94.4	7.21	34.25	8	cell cycle OR cell proliferation;RNA metabolism OR transcription;other metabolic processes;transport;developmental processes;other biological processes	plasma membrane;other membranes;other cytoplasmic organelle	transporter activity;nucleic acid binding activity;other molecular function	Pf13965	214597	ENSMUSG00000034908	mmu:214597; Q80XD7; Q8CIF6; Q922R2			0	7.977	3.022	3.93278e-05	0.00164916	0.000175638	0.00439002	169822	1.3546e+06	513214	33.12	5.53	9.78	215642	43902.3		741347	1012583	1.03e+06	250992	163867	131835	255484	135272	169822	1.3546e+06	1.27784e+06	1.42741e+06	555173	456123	513214	2	1		3	3	3	3	2	1	Peak Found	Peak Found	Not Found	High	High	High	High	High	High	1
High	Q3UHD6	4	Snx27	Sorting nexin-27 OS=Mus musculus OX=10090 GN=Snx27 PE=1 SV=2	0	12.319	9	4	8	539	61	6.4	3.39	4	transport;signal transduction;other biological processes	plasma membrane;other membranes;cytosol;other cytoplasmic organelle;other cell component	signal transduction activity or receptor binding;other molecular function	Pf00595, Pf00787, Pf00788	76742	ENSMUSG00000028136	mmu:76742; Q3UHD6; Q7TQL6; Q80TZ1; Q9CYB5			0	1.598	3.018	0.320448	0.0135479	0.397812	0.0258778	165758	264907	500235	48.83	31.07	22.45		96076.2		106901	133171	96710.2	190469	200166	259168	83843.3	244746	165758	264907	332830	173612	498751	500235	722674		1		2	1	2	2	3	3	Not Found	Peak Found	Not Found	High	High	Peak Found	High	High	Peak Found	1	Met-loss+Acetyl [N-Term]
High	P28474	3	Adh5	Alcohol dehydrogenase class-3 OS=Mus musculus OX=10090 GN=Adh5 PE=1 SV=3	0	6.939	9	3	6	374	39.5	7.25	0	3	other metabolic processes;stress response;other biological processes	cytosol;mitochondrion	other molecular function	Pf00107, Pf08240	11532	ENSMUSG00000028138	mmu:11532; P28474; Q3TW83; Q8C662	Ethanol oxidation		1	2.048	3.017	0.0470685	0.0201861	0.0709152	0.0367709	138717	284144	418550	48.16	15.75	28.35				176728	98027.9	205034	193962	167480	87914.4	138717	141807	48739.8	322921	234754	284144	429028	418550	245144				2	1	2	2	2	2	Not Found	Not Found	Not Found	Peak Found	Peak Found	High	High	High	Peak Found	1
High	O88890	1	Sh2d1a	SH2 domain-containing protein 1A OS=Mus musculus OX=10090 GN=Sh2d1a PE=1 SV=1	0	6.943	11	1	5	126	13.9	8.59	12.66	1	cell-cell signaling;stress response;other biological processes	other cell component		Pf00017	20400	ENSMUSG00000005696	A2ANL8; mmu:20400; O88890; Q9QWV6			0	3.194	3.017	0.00867871	0.00511885	0.0157231	0.0112	122681	391849	370184	18.39	24.34	48				169443	399783	282752	339412	148127	118383	145872	122681	100622	309609	504509	391849	750750	370184	330103				1	1	1	1	1	1	Not Found	Not Found	Not Found	High	High	Peak Found	High	High	High	1
High	P62874	3	Gnb1	Guanine nucleotide-binding protein G(I)/G(S)/G(T) subunit beta-1 OS=Mus musculus OX=10090 GN=Gnb1 PE=1 SV=3	0	79.063	36	9	65	340	37.4	6	110.45	9	cell cycle OR cell proliferation;stress response;developmental processes;signal transduction;other biological processes	plasma membrane;other membranes;other cell component	cytoskeletal activity;other molecular function	Pf00400	14688	ENSMUSG00000029064	mmu:14688; P04697; P04901; P62874	Vasopressin regulates renal water homeostasis via Aquaporins; GPER1 signaling; Olfactory Signaling Pathway; G alpha (q) signalling events; G alpha (12/13) signalling events; Ca2+ pathway; G beta:gamma signalling through PLC beta; Presynaptic function of Kainate receptors; G alpha (i) signalling events; ADP signalling through P2Y purinoceptor 12; Adrenaline,noradrenaline inhibits insulin secretion; Extra-nuclear estrogen signaling; Activation of the phototransduction cascade; Glucagon-like Peptide-1 (GLP1) regulates insulin secretion; Thromboxane signalling through TP receptor; Thrombin signalling through proteinase activated receptors (PARs); G-protein activation; Glucagon-type ligand receptors; Cooperation of PDCL (PhLP1) and TRiC/CCT in G-protein beta folding; G alpha (z) signalling events; G beta:gamma signalling through CDC42; Activation of G protein gated Potassium channels; Inhibition of voltage gated Ca2+ channels via Gbeta/gamma subunits; ADP signalling through P2Y purinoceptor 1; Synthesis, secretion, and inactivation of Glucagon-like Peptide-1 (GLP-1); G beta:gamma signalling through PI3Kgamma; Prostacyclin signalling through prostacyclin receptor; G beta:gamma signalling through BTK; Sensory perception of sweet, bitter, and umami (glutamate) taste	Estrogen signaling; Chemokine signaling pathway; G protein signaling pathways; Focal adhesion: PI3K-Akt-mTOR signaling pathway; Myometrial relaxation and contraction pathways; Calcium regulation in cardiac cells	36	2.329	3.012	0.480848	0.265407	0.566779	0.355466	396726	923784	1.19509e+06	80.16	3.7	22.73	327451	1.36864e+06	248133	511866	680210	625664	607808	324500	428588	367288	1.36864e+06	396726	946934	880200	923784	1.34442e+06	844898	1.19509e+06	2	3	1	2	2	2	3	2	3	High	High	Peak Found	High	High	High	High	High	High	1	Met-loss+Acetyl [N-Term]
High	Q7TQE6	15	Maco1	Macoilin OS=Mus musculus OX=10090 GN=Maco1 PE=1 SV=1	0	68.455	27	15	59	664	76	9.07	97.29	15	developmental processes;signal transduction;other biological processes	other membranes;ER/Golgi;nucleus;other cell component	cytoskeletal activity	Pf09726	66146	ENSMUSG00000028826	mmu:66146; Q7TQE6	RHOA GTPase cycle; RHOC GTPase cycle		2	2.573	3.007	0.000614189	0.000368975	0.00157668	0.00130474	1.22374e+06	3.14916e+06	3.67941e+06	12.61	12.48	17.43	1.03349e+06	1.18902e+06	1.30024e+06	1.98299e+06	2.24217e+06	2.27239e+06	1.79187e+06	1.09401e+06	1.29718e+06	1.15481e+06	1.22374e+06	1.46252e+06	3.62335e+06	2.82953e+06	3.14916e+06	4.03155e+06	2.83848e+06	3.67941e+06	2	2	2	3	3	3	1	1	1	High	High	High	High	High	High	High	High	High	1
High	Q8K2P7	10	Slc38a1	Sodium-coupled neutral amino acid transporter 1 OS=Mus musculus OX=10090 GN=Slc38a1 PE=1 SV=1	0	100.898	21	10	287	485	53.8	7.08	414.37	10	other metabolic processes;transport;other biological processes	plasma membrane;other membranes;other cell component	transporter activity	Pf01490	105727	ENSMUSG00000023169	mmu:105727; Q3TNM1; Q3TQ53; Q6NXZ2; Q8BHI3; Q8BXE2; Q8K2P7; Q99PR1	Amino acid transport across the plasma membrane; Astrocytic Glutamate-Glutamine Uptake And Metabolism		2	2.09	3.001	0.00172955	0.000129925	0.00381939	0.000593517	3.19808e+07	6.68341e+07	9.59848e+07	10.7	12.81	15.78	2.60857e+07	3.3782e+07	3.0209e+07	2.93592e+07	5.29606e+07	4.92562e+07	4.33944e+07	3.24503e+07	3.99681e+07	2.73962e+07	3.3863e+07	3.19808e+07	5.36456e+07	6.68341e+07	6.82612e+07	9.59848e+07	8.10968e+07	1.11448e+08	2	2	2	3	3	3	3	3	3	High	High	High	High	High	High	High	High	High	1
High	Q8BWT1	7	Acaa2	3-ketoacyl-CoA thiolase, mitochondrial OS=Mus musculus OX=10090 GN=Acaa2 PE=1 SV=3	0	26.082	24	7	23	397	41.8	8.09	29.82	7	cell organization and biogenesis;other metabolic processes;stress response;transport	mitochondrion	other molecular function	Pf00108, Pf02803	52538	ENSMUSG00000036880	mmu:52538; Q3TIT9; Q8BWT1; Q8JZR8	Mitochondrial Fatty Acid Beta-Oxidation	Fatty acid biosynthesis	2	4.522	2.986	0.000286513	0.0016731	0.000844737	0.00444351	175021	791427	522627	28.27	10.65	18.7		183076		416988	734611	571081	305089	191260	177131	175021	274055	170877	761927	927049	791427	684594	486310	522627		1		3	3	3	2	2	2	Peak Found	Peak Found	Peak Found	High	High	High	High	High	High	1
High	Q811P8	1	Arhgap32	Rho GTPase-activating protein 32 OS=Mus musculus OX=10090 GN=Arhgap32 PE=1 SV=2	0	9.693	1	3	25	2089	229.6	6.86	49.55	3	cell organization and biogenesis;developmental processes;signal transduction;other biological processes	other membranes;cytoskeleton;ER/Golgi;nucleus;other cytoplasmic organelle;other cell component	enzyme regulator activity;other molecular function	Pf00620, Pf14604	330914	ENSMUSG00000041444	B9EHJ8; mmu:330914; Q6A010; Q811P8	RHOA GTPase cycle; CDC42 GTPase cycle; RAC1 GTPase cycle; RHOC GTPase cycle; RHOG GTPase cycle; RAC2 GTPase cycle; RAC3 GTPase cycle; RHOD GTPase cycle; RHOB GTPase cycle; RHOQ GTPase cycle; RHOF GTPase cycle; RHOJ GTPase cycle		12	1.684	2.981	0.948743	0.902861	0.987096	0.970745	78866.2	132787	235119	120.19	114.08	103.18	522286					499978	334557			547851	78866.2	61788.5	132787	73273.4	692890	740011	235119	56102	1					1	1			Peak Found	Not Found	Not Found	Not Found	Not Found	High	Peak Found	Not Found	Not Found	1
High	Q8C407	1	Yipf4	Protein YIPF4 OS=Mus musculus OX=10090 GN=Yipf4 PE=1 SV=1	0.005	3.469	4	1	3	246	27.3	4.65	6.41	1	cell organization and biogenesis;transport	plasma membrane;other membranes;ER/Golgi;other cell component		Pf04893	67864	ENSMUSG00000024072	mmu:67864; Q8C407; Q99KZ9			0	69.648	2.981	0.0270002	0.497077	0.0431675	0.609655	48447.7	3.37431e+06	144404	58.4	80.57	45.21					2.90404e+06	2.43485e+06				32533.6	99894.7	48447.7	173757	3.66477e+06	3.37431e+06	144404	250501	104859					1	1				Not Found	Not Found	Not Found	High	High	High	Not Found	Not Found	Not Found	1
High	Q91W10	1	Slc39a8	Metal cation symporter ZIP8 OS=Mus musculus OX=10090 GN=Slc39a8 PE=1 SV=1	0	6.906	2	1	3	462	50.1	5.86	4.62	1	cell adhesion;cell organization and biogenesis;protein metabolism;RNA metabolism OR transcription;other metabolic processes;stress response;transport;other biological processes	plasma membrane;other membranes;other cytoplasmic organelle	transporter activity	Pf02535	67547	ENSMUSG00000053897	mmu:67547; Q8BTQ3; Q8BUD6; Q91W10; Q9D426; Q9D5V4	Zinc influx into cells by the SLC39 gene family		1	10.655	2.974	0.00012731	0.0134162	0.000435084	0.025671	81216.8	865387	241540	45.15	9.65	15.36				473610	627763	692819	109199	77470.5	94521.6	81216.8	63729.1	147067	865387	792211	960136	241540	193607	263567				1	1	1	1	1	1	Not Found	Not Found	Not Found	High	Peak Found	High	Peak Found	Peak Found	High	1
High	P08249	12	Mdh2	Malate dehydrogenase, mitochondrial OS=Mus musculus OX=10090 GN=Mdh2 PE=1 SV=3	0	61.874	47	12	38	338	35.6	8.68	75.51	12	other metabolic processes	other membranes;mitochondrion;other cell component	other molecular function	Pf00056, Pf02866	17448	ENSMUSG00000019179	mmu:17448; P08249; Q0QF44; Q8CF79; Q8R1P0	Gluconeogenesis; Mitochondrial protein degradation; Citric acid cycle (TCA cycle)	Glycolysis and gluconeogenesis; TCA cycle	5	13.308	2.968	0.0148916	0.158573	0.0253681	0.226539	1.04778e+06	1.39437e+07	3.10989e+06	87.49	8.13	47.75	881604		1622285	8.61821e+06	10797184	1.00615e+07	2.2408e+06	730121	1.09226e+06	1.04778e+06	86550.1	1.78345e+06	1.5802e+07	1.36256e+07	1.39437e+07	4.95647e+06	1.82465e+06	3.10989e+06	1		1	2	3	3	3	3	2	Peak Found	High	High	High	High	High	High	High	High	1
High	O55143	31	Atp2a2	Sarcoplasmic/endoplasmic reticulum calcium ATPase 2 OS=Mus musculus OX=10090 GN=Atp2a2 PE=1 SV=2	0	306.841	47	38	293	1044	114.8	5.34	537.15	38	cell organization and biogenesis;other metabolic processes;stress response;transport;signal transduction;other biological processes	plasma membrane;other membranes;cytosol;ER/Golgi;other cell component	signal transduction activity or receptor binding;transporter activity;other molecular function	Pf00122, Pf00689, Pf00690, Pf00702, Pf13246	11938	ENSMUSG00000029467	mmu:11938; O55143; Q9R2A9; Q9WUT5	Ion homeostasis; Ion transport by P-type ATPases; Reduction of cytosolic Ca++ levels	Alzheimer's disease; Myometrial relaxation and contraction pathways; Calcium regulation in cardiac cells	6	8.21	2.966	6.19004e-05	0.00210566	0.000247255	0.00537503	690416	5.66821e+06	2.0479e+06	34.39	9.82	10.16	601443	790186	321974	3.34426e+06	3.97602e+06	4.09009e+06	991461	716210	734428	690416	874155	421504	6.11069e+06	5.01757e+06	5.66821e+06	2.19303e+06	1.78989e+06	2.0479e+06	2	2	1	3	3	3	3	3	3	High	High	High	High	High	High	High	High	High	1
High	Q9ERC8	2	Dscam	Down syndrome cell adhesion molecule homolog OS=Mus musculus OX=10090 GN=Dscam PE=1 SV=1	0.004	3.748	2	2	2	2013	222.1	7.74	0	2	cell adhesion;cell organization and biogenesis;developmental processes;signal transduction;other biological processes	plasma membrane;other membranes;other cell component	signal transduction activity or receptor binding;other molecular function	Pf00041, Pf07679, Pf13927	13508	ENSMUSG00000050272	mmu:13508; Q9ERC8	DSCAM interactions		1	0.042	2.961	0.497268	0.288997	0.583104	0.382724	1.2501e+06	52234	3.70117e+06	85.33	117.93	35.96		1.2501e+06	1.26842e+06				1.67329e+06	776076	1.49519e+06	14399.9	1.2501e+06	1.34147e+06	12395.7	229747	52234	3.70117e+06	1.9395e+06	4.16923e+06		1	1				1	1	1	High	Peak Found	High	Not Found	Not Found	Not Found	Peak Found	Peak Found	Peak Found	1
High	Q9D8T2	17	Gsdmd	Gasdermin-D OS=Mus musculus OX=10090 GN=Gsdmdc1 PE=1 SV=1	0	87.796	44	17	70	487	53.2	5.1	110.67	17	cell organization and biogenesis;stress response;transport;other biological processes	non-structural extracellular;plasma membrane;other membranes;cytosol;mitochondrion;nucleus	transporter activity;other molecular function	Pf04598, Pf17708	69146	ENSMUSG00000022575	mmu:69146; Q3TBD9; Q9D8T2	Neutrophil degranulation; Regulation of TLR by endogenous ligand; Pyroptosis; Release of apoptotic factors from the mitochondria; Interleukin-1 processing		5	2.633	2.96	0.00476897	0.00197836	0.00923641	0.00510488	5.33735e+06	1.40554e+07	1.57964e+07	19.94	13.23	37.87	3.53262e+06	5570673	5.0155e+06	6.87528e+06	1.29584e+07	1.00905e+07	1.18036e+07	5.1803e+06	5.66497e+06	3.79181e+06	5.60676e+06	5.33735e+06	1.26185e+07	1.63803e+07	1.40554e+07	2.61086e+07	1.29461e+07	1.57964e+07	2	2	2	2	2	2	3	3	3	High	High	High	High	High	High	High	High	High	1
High	P53811	1	Pitpnb	Phosphatidylinositol transfer protein beta isoform OS=Mus musculus OX=10090 GN=Pitpnb PE=1 SV=2	0.005	3.469	6	2	3	271	31.5	6.95	0	2	cell organization and biogenesis;transport;developmental processes	other membranes;ER/Golgi;other cell component	transporter activity;other molecular function	Pf02121	56305	ENSMUSG00000050017	mmu:56305; P53811	PI and PC transport between ER and Golgi membranes		1	3.287	2.96	0.0599216	0.0283675	0.0881262	0.0495068	192783	633706	570689	44.25	50.5	21.74					613288	457272	359507	228357	194725	192783	82255.5	220310	239260	773944	633706	795199	570689	542978					1	1	1	1	1	Not Found	Not Found	Not Found	Not Found	High	High	Peak Found	Peak Found	Peak Found	1
High	Q80UM7	4	Mogs	Mannosyl-oligosaccharide glucosidase OS=Mus musculus OX=10090 GN=Mogs PE=1 SV=1	0	14.297	6	4	13	834	91.8	9	7.77	4	protein metabolism;other metabolic processes	other membranes;ER/Golgi	other molecular function	Pf03200, Pf16923	57377	ENSMUSG00000030036	mmu:57377; Q80UM7; Q9Z2W5			0	7.379	2.954	0.00309208	0.086859	0.00629383	0.13333	182146	1.34403e+06	538032	21.29	17.37	56.11				735560	1.19188e+06	763222	368448	215290	67276.4	240291	182146	160261	1.34403e+06	1.5041e+06	1.0577e+06	814976	538032	225066				3	3	3	3	3	1	Not Found	Not Found	Not Found	High	High	High	High	High	Peak Found	1
High	Q8R2Y8	4	Ptrh2	Peptidyl-tRNA hydrolase 2, mitochondrial OS=Mus musculus OX=10090 GN=Ptrh2 PE=1 SV=1	0	28.214	38	4	28	181	19.5	7.42	53.84	4	other biological processes	other membranes;cytosol;mitochondrion	other molecular function	Pf01981	217057	ENSMUSG00000072582	mmu:217057; Q8BI01; Q8BI31; Q8R2Y8	Ub-specific processing proteases		1	3.18	2.944	0.0400615	0.0862391	0.0614522	0.132612	144216	458643	424523	21.97	7.35	66.68				227690	313205	357172	342448	142601		164130	104693	144216	449739	458643	514030	757467	424523	161581				2	2	2	3	2		Not Found	Not Found	Not Found	High	High	High	High	High	High	1
High	Q8C145	5	Slc39a6	Zinc transporter ZIP6 OS=Mus musculus OX=10090 GN=Slc39a6 PE=1 SV=1	0	26.188	9	5	15	765	86.3	6.84	20.99	5	transport;signal transduction;other biological processes	plasma membrane;other membranes;ER/Golgi	transporter activity	Pf02535	106957	ENSMUSG00000024270	mmu:106957; Q7TPP9; Q7TQE0; Q8C145; Q8R518	Zinc influx into cells by the SLC39 gene family		1	12.334	2.94	8.43197e-06	0.00198673	5.57627e-05	0.00512384	115953	1.43011e+06	340883	26.41	7.19	17.6				865001	1.13325e+06	994440	141952	51136.5	111304	152689	89876.2	115953	1.58054e+06	1.43011e+06	1.37813e+06	344456	247889	340883				3	3	3	2	1	2	Not Found	Not Found	Not Found	High	High	High	High	High	High	1
High	Q9CRA4	5	Msmo1	Methylsterol monooxygenase 1 OS=Mus musculus OX=10090 GN=Msmo1 PE=1 SV=1	0	30.86	25	5	12	293	34.8	7.66	25.74	5	other metabolic processes	other membranes;ER/Golgi	other molecular function	Pf04116	66234	ENSMUSG00000031604	mmu:66234; Q543V8; Q9CRA4	Cholesterol biosynthesis	Cholesterol biosynthesis	2	14.953	2.933	5.4084e-05	0.00642722	0.000224101	0.0136541	118037	1.76505e+06	346144	22.86	6.68	42.51				1.03599e+06	1.39866e+06	1.1953e+06	250145	76282.5	101960	116076	170408	118037	1.89298e+06	1.76505e+06	1.65649e+06	608619	277745	346144				3	3	3	2	1	1	Not Found	Not Found	Not Found	High	High	High	Peak Found	Peak Found	Peak Found	1
High	Q7M6Y3	24	Picalm	Phosphatidylinositol-binding clathrin assembly protein OS=Mus musculus OX=10090 GN=Picalm PE=1 SV=1	0	279.052	48	24	180	660	71.5	7.91	463.87	24	cell organization and biogenesis;transport;developmental processes;other biological processes	plasma membrane;other membranes;ER/Golgi;nucleus;other cytoplasmic organelle;other cell component	signal transduction activity or receptor binding;cytoskeletal activity;other molecular function	Pf07651	233489	ENSMUSG00000039361	mmu:233489; Q3TS04; Q7M6Y3; Q811P1; Q8BUF6; Q8CIH8; Q8R0A9; Q8R3E1; Q8VDN5; Q921L0	Golgi Associated Vesicle Biogenesis; RND3 GTPase cycle; Cargo recognition for clathrin-mediated endocytosis		4	0.2	2.928	1.61144e-06	2.49398e-05	2.03871e-05	0.000174214	7.20068e+06	1.44097e+06	2.10854e+07	9.68	3.33	12.61	6488960	7.15154e+06	7.75308e+06	788613	1.16311e+06	992487	9.53263e+06	7.31721e+06	8454767	6.86823e+06	7.20068e+06	8.24827e+06	1.44097e+06	1.46779e+06	1.37543e+06	2.10854e+07	1.82865e+07	2.35756e+07	2	2	2	3	3	3	3	3	3	High	High	High	High	High	High	High	High	High	1	Met-loss+Acetyl [N-Term]
High	Q9DCS2	1	Mettl26	Methyltransferase-like 26 OS=Mus musculus OX=10090 GN=Mettl26 PE=1 SV=1	0	16.802	9	1	8	204	22.7	6.52	21.09	1			other molecular function	Pf06080	68347	ENSMUSG00000025731	mmu:68347; Q9DCS2			0	2.324	2.922	0.00376838	0.000993146	0.00749026	0.00287499	186264	432897	544198	23.81	5.82	14.72	171176	270137	176122	218876	343036	323728	246030	239525	159574	179555	270137	186264	399933	432897	448635	544198	598599	444961	1	1	1	1	1	1	1	1	1	Peak Found	Peak Found	High	High	High	High	High	High	High	1
Medium	Q99LB2	1	Dhrs4	Dehydrogenase/reductase SDR family member 4 OS=Mus musculus OX=10090 GN=Dhrs4 PE=1 SV=3	0.046	1.872	3	1	2	279	29.9	9.38	1.71	1	other metabolic processes	other membranes;mitochondrion;nucleus;other cytoplasmic organelle	other molecular function	Pf13561	28200	ENSMUSG00000022210	G3X8V7; mmu:28200; Q99LB2; Q9EQU4	Peroxisomal protein import; RA biosynthesis pathway		2	3.283	2.916	0.0124468	0.0306191	0.0216313	0.052754	74409.1	244308	216963	30.8	20.59	48.72				177305	193594	159188	150177		77808.2	48931.3	74409.1	93235.7	323975	244308	220610	332178	116213	216963				1	1	1	1		1	Not Found	Not Found	Not Found	Peak Found	High	High	Peak Found	Not Found	Peak Found	1
High	Q8BKC8	9	Pi4kb	Phosphatidylinositol 4-kinase beta OS=Mus musculus OX=10090 GN=Pi4kb PE=1 SV=2	0	31.178	15	9	20	816	91.5	6.32	16.75	9	cell organization and biogenesis;other metabolic processes;signal transduction;other biological processes	other membranes;mitochondrion;ER/Golgi;other cell component	kinase activity;other molecular function	Pf00454, Pf21245	107650	ENSMUSG00000038861	mmu:107650; Q14CH6; Q14DJ4; Q3TA58; Q68FH2; Q8BKC8; Q8C146	Synthesis of PIPs at the Golgi membrane		1	2.845	2.914	0.000819117	0.00121541	0.00200778	0.00342083	398659	1.13423e+06	1.16173e+06	25.72	5.27	16.31	330267	176275	405525	586396	867052	866587	525213	352907	433635	398659	288429	489948	1.12037e+06	1.13423e+06	1.23268e+06	1.16173e+06	881953	1.20916e+06	2	1	2	2	2	2	3	3	3	Peak Found	Peak Found	Peak Found	High	Peak Found	High	High	High	High	1
High	Q8C650	1	Septin10	Septin-10 OS=Mus musculus OX=10090 GN=Septin10 PE=1 SV=1	0	12.599	5	2	62	452	52.4	6.6	109.95	2	cell cycle OR cell proliferation	cytoskeleton;other cell component	other molecular function	Pf00735	103080		mmu:103080; Q7TSA5; Q8C650			0	3.512	2.914	0.173218	0.239637	0.22748	0.325488	265495	932437	773595	101.17	18.27	28.4		616804		627419	738881	576546	442755	217883	277430	14648.5	616804	265495	1.14643e+06	932437	799000	979337	544513	773595		1		1	1	1	1	1	1	Not Found	Peak Found	Not Found	High	High	High	High	High	High	1
High	P62702	13	Rps4x	40S ribosomal protein S4, X isoform OS=Mus musculus OX=10090 GN=Rps4x PE=1 SV=2	0	86.326	48	13	125	263	29.6	10.15	262.58	13	protein metabolism;other metabolic processes;other biological processes	cytosol;translational apparatus;nucleus;other cell component	nucleic acid binding activity;other molecular function	Pf00467, Pf00900, Pf08071, Pf16121	20102	ENSMUSG00000031320	mmu:20102; P12631; P12750; P27576; P55831; P62702; Q14727; Q9CXN0	L13a-mediated translational silencing of Ceruloplasmin expression; SRP-dependent cotranslational protein targeting to membrane; Major pathway of rRNA processing in the nucleolus and cytosol; Formation of a pool of free 40S subunits; GTP hydrolysis and joining of the 60S ribosomal subunit; Nonsense Mediated Decay (NMD) independent of the Exon Junction Complex (EJC); Nonsense Mediated Decay (NMD) enhanced by the Exon Junction Complex (EJC); Translation initiation complex formation; Formation of the ternary complex, and subsequently, the 43S complex; Ribosomal scanning and start codon recognition	Cytoplasmic ribosomal proteins; mRNA processing	12	1.947	2.913	0.046247	0.00481697	0.069825	0.0106562	3.19347e+06	6.21729e+06	9.30341e+06	14.31	5.98	42.81	2.7658e+06	3.82708e+06	3.01958e+06	3.4026e+06	4.82532e+06	4.90964e+06	6.96624e+06	3.7227e+06	2.39526e+06	2.90118e+06	3.82708e+06	3.19347e+06	6.21729e+06	6.08935e+06	6.80397e+06	1.54087e+07	9.30341e+06	6.67902e+06	3	3	3	3	3	3	3	3	3	High	High	High	High	High	High	High	High	High	1
High	O35654	3	Pold2	DNA polymerase delta subunit 2 OS=Mus musculus OX=10090 GN=Pold2 PE=1 SV=2	0	14.279	9	3	9	469	51.3	5.78	11.04	3	DNA metabolism;other metabolic processes;stress response	nucleus;other cell component	nucleic acid binding activity	Pf04042, Pf18018	18972	ENSMUSG00000020471	mmu:18972; O35654; Q99J61	Recognition of DNA damage by PCNA-containing replication complex; Dual Incision in GG-NER; Dual incision in TC-NER; Gap-filling DNA repair synthesis and ligation in TC-NER; Removal of the Flap Intermediate from the C-strand; HDR through Homologous Recombination (HRR); Polymerase switching on the C-strand of the telomere; Mismatch repair (MMR) directed by MSH2:MSH6 (MutSalpha); Mismatch repair (MMR) directed by MSH2:MSH3 (MutSbeta); PCNA-Dependent Long Patch Base Excision Repair; Termination of translesion DNA synthesis; Gap-filling DNA repair synthesis and ligation in GG-NER; Polymerase switching; Removal of the Flap Intermediate	Homologous recombination; Purine metabolism	19	1	2.91	0.945938	0.0184184	0.985302	0.0338722	176627	176613	513987	30.74	46.09	11.35			120959	47875.7	78537.2	207366	181951	171595	190894	150281	176627	266220	176613	150171	339096	459523	513987	576757			1	1	1	2	2	2	2	Not Found	Not Found	High	High	High	High	High	High	Peak Found	1
High	Streptavidin	9	Streptavidin	Streptavidin OS=Streptomyces avidinii PE=1 SV=1	0	341.594	43	9	5794	183	18.8	8.35	13723.7	9		non-structural extracellular	other molecular function	Pf01382						0	1.66	2.909	0.0197944	0.000631586	0.0326831	0.0020035	1.89333e+09	3.14219e+09	5.5073e+09	20.45	13.94	11.56	2.31679e+09	1.89333e+09	1.54506e+09	2.03131e+09	2.48993e+09	2.03758e+09	2.05715e+09	2.20371e+09	2.03454e+09	2.43019e+09	1.89333e+09	1.63404e+09	3.71164e+09	3.14219e+09	2.82376e+09	4.55023e+09	5.5073e+09	5.67319e+09	3	3	3	3	3	3	3	3	3	High	High	High	High	High	High	High	High	High	1
High	Q8VHE0	10	Sec63	Translocation protein SEC63 homolog OS=Mus musculus OX=10090 GN=Sec63 PE=1 SV=4	0	55.277	18	10	41	760	87.8	5.38	66.7	10	other metabolic processes;transport;developmental processes;other biological processes	other membranes;ER/Golgi	transporter activity	Pf00226, Pf02889	140740	ENSMUSG00000019802	E9QKG1; mmu:140740; Q8VEB9; Q8VHE0			0	7.529	2.907	2.67558e-05	0.000650732	0.000130461	0.00204733	154839	1.16584e+06	450175	12.28	19.6	24.77		59299.2	40498.1	547590	1.16398e+06	841250	288857	162679	161444	129220	164855	154839	1.00056e+06	1.46889e+06	1.16584e+06	638927	406553	450175		1	1	3	3	3	3	3	3	Not Found	Peak Found	Peak Found	High	High	High	High	High	High	1
High	P01942	4	Hba	Hemoglobin subunit alpha OS=Mus musculus OX=10090 GN=Hba PE=1 SV=2	0	17.746	30	4	32	142	15.1	8.22	38.02	4	other metabolic processes;transport;developmental processes;other biological processes	non-structural extracellular;cytosol;other cell component	signal transduction activity or receptor binding;other molecular function	Pf00042			P01942	Scavenging of heme from plasma; Erythrocytes take up carbon dioxide and release oxygen; Erythrocytes take up oxygen and release carbon dioxide; Cytoprotection by HMOX1; Heme signaling		5	3.356	2.906	0.332017	0.303375	0.410438	0.399617	1.04557e+06	3.50882e+06	3.03858e+06	69.58	54.36	31.24	996784	2.95163e+06	847630	749871	2.78045e+06	3.55493e+06	1.37373e+06	1.63203e+06	771117	1.04557e+06	2.95163e+06	916178	1.38929e+06	3.50882e+06	4.92657e+06	3.03858e+06	4.07862e+06	2.15021e+06	3	3	2	2	3	3	3	3	3	High	High	High	High	High	High	High	High	High	1
High	Q8BU14	12	Sec62	Translocation protein SEC62 OS=Mus musculus OX=10090 GN=Sec62 PE=1 SV=1	0	62.042	31	12	71	398	45.6	7.31	99	12	transport;other biological processes	other membranes;ER/Golgi		Pf03839	69276	ENSMUSG00000027706	mmu:69276; Q6NX81; Q8BU14			0	36.461	2.9	2.00708e-05	0.0539661	0.000104212	0.0874121	451353	1.64566e+07	1.30896e+06	34.32	9.78	35.34	615586	373487	294764	8.44579e+06	14783626	1.18749e+07	603491	204652	456714	725602	451353	388869	1.54323e+07	1.86563e+07	1.64566e+07	1.39333e+06	667508	1.30896e+06	2	1	1	3	3	3	2	1	2	High	Peak Found	Peak Found	High	High	High	High	High	High	1
High	Q80X41	4	Vrk1	Serine/threonine-protein kinase VRK1 OS=Mus musculus OX=10090 GN=Vrk1 PE=1 SV=2	0	18.752	12	4	12	440	49.7	8.94	9.48	4	cell cycle OR cell proliferation;cell organization and biogenesis;other metabolic processes;stress response;signal transduction;other biological processes	cytosol;ER/Golgi;nucleus	kinase activity;other molecular function	Pf00069	22367	ENSMUSG00000021115	mmu:22367; O88635; O88636; Q80X41; Q8C2P7; Q91YH9	Nuclear Envelope Breakdown; Initiation of Nuclear Envelope (NE) Reformation		2	2.397	2.899	0.120463	0.0166529	0.164741	0.0309964	116726	279832	338406	23.21	16.14	66.2				143449	127710	113075	394549	135411	59098.1	153808	97785	116726	279832	211407	287499	872709	338406	275681				2	1	1	3	3	1	Not Found	Not Found	Not Found	Peak Found	High	High	High	High	High	1
High	Q8VIK5	5	Pear1	Platelet endothelial aggregation receptor 1 OS=Mus musculus OX=10090 GN=Pear1 PE=1 SV=1	0	17.682	6	5	13	1034	110.5	6.76	23.02	5	cell adhesion;stress response;transport;signal transduction	plasma membrane;other membranes	other molecular function	Pf00053	73182	ENSMUSG00000028073	mmu:73182; Q3URX7; Q6KAQ6; Q8CGA7; Q8VHF4; Q8VHL7; Q8VIK5			0	1.865	2.894	0.393687	0.0967199	0.476529	0.146696	152892	285108	442456	22.56	5.31	98.48				120911	177429	165194	679861	41224.4	128609	152892	159112	102301	289645	285108	262048	1.5038e+06	184216	442456				2	2	2	3	1	2	Not Found	Not Found	Not Found	High	High	High	High	High	High	1
High	Q8C0Z1	4	Fam234a	Protein FAM234A OS=Mus musculus OX=10090 GN=Fam234a PE=1 SV=1	0	14.632	7	4	15	555	60.5	5.68	32.32	4		other membranes;other cell component			106581	ENSMUSG00000024187	mmu:106581; Q3TZ74; Q8C0Z1			0	5.278	2.889	0.00378926	0.0381239	0.00752576	0.0641134	129984	686101	375566	58.73	3.74	18.2		165265		375490	557491	471421	158752	110060	121934	129984	252767	77267.3	686101	703531	653314	375566	292252	422925		1		3	3	3	2	2	2	Not Found	Peak Found	Not Found	High	High	High	High	High	High	1
High	P49443	1	Ppm1a	Protein phosphatase 1A OS=Mus musculus OX=10090 GN=Ppm1a PE=1 SV=1	0	12.071	12	3	10	382	42.4	5.36	9.33	3	protein metabolism;other metabolic processes;transport;other biological processes	plasma membrane;other membranes;cytosol;nucleus;other cell component	other molecular function	Pf00481, Pf07830	19042	ENSMUSG00000021096	mmu:19042; P49443	Downregulation of SMAD2/3:SMAD4 transcriptional activity; Energy dependent regulation of mTOR by LKB1-AMPK	Mapk signaling pathway	3	1.271	2.889	0.980064	0.714441	0.999998	0.81443	178382	226716	515369	103.01	56.88	34.56		946572				364123	232996	128185	238567	178382	946572	172056	226716	185018	504616	515369	320348	665227		1				1	1	1	1	Not Found	High	Not Found	Not Found	Not Found	Peak Found	Peak Found	Peak Found	Peak Found	1
High	Q9ERD6	3	Ralgps2	Ras-specific guanine nucleotide-releasing factor RalGPS2 OS=Mus musculus OX=10090 GN=Ralgps2 PE=1 SV=2	0	10.465	5	3	5	590	65.5	8.73	8.71	3	signal transduction	plasma membrane;other membranes;other cell component	enzyme regulator activity	Pf00169, Pf00617	78255	ENSMUSG00000026594	mmu:78255; Q7TPZ6; Q80YA6; Q8BZ37; Q8BZU2; Q9D2Y7; Q9ERD6			0	0.948	2.888	0.990022	0.00973271	0.999998	0.0194226	158532	150269	457795	35.61	34.25	16.66							206968	119082	193577	158532	81255.2	171638	164074	150269	80102.7	457795	386199	539777							2	1	2	Not Found	Not Found	Not Found	Not Found	Not Found	Not Found	High	High	High	1
High	P15864	4	H1-2	Histone H1.2 OS=Mus musculus OX=10090 GN=H1-2 PE=1 SV=2	0	92.622	36	13	978	212	21.3	11	1861.2	13	cell organization and biogenesis;other biological processes	nucleus;other cell component	nucleic acid binding activity;other molecular function	Pf00538	50708	ENSMUSG00000036181	mmu:50708; P15864	Formation of Senescence-Associated Heterochromatin Foci (SAHF); Apoptosis induced DNA fragmentation		2	1.623	2.885	0.00823511	0.00023482	0.0149901	0.00092465	3.98796e+07	6.47386e+07	1.15041e+08	6.6	23.38	4.27	3.61118e+07	4.31457e+07	3.77081e+07	4.79009e+07	4.44524e+07	4.67143e+07	4.89084e+07	4.6033e+07	4.21609e+07	3.78794e+07	4.31457e+07	3.98796e+07	8.75252e+07	5.60971e+07	6.47386e+07	1.08181e+08	1.15041e+08	1.17563e+08	3	3	3	3	3	3	3	3	3	High	High	High	High	High	High	High	High	High	1	Met-loss+Acetyl [N-Term]
High	O55098	42	Stk10	Serine/threonine-protein kinase 10 OS=Mus musculus OX=10090 GN=Stk10 PE=1 SV=2	0	391.281	60	44	512	966	111.8	7.15	1016.48	44	cell adhesion;cell cycle OR cell proliferation;protein metabolism;other metabolic processes;other biological processes	plasma membrane;other membranes;other cell component	kinase activity;other molecular function	Pf00069, Pf12474	20868	ENSMUSG00000020272	B1ATW8; mmu:20868; O55098	Neutrophil degranulation; RHOA GTPase cycle; RHOB GTPase cycle; RHOC GTPase cycle		4	1.601	2.881	0.0018773	2.23919e-05	0.00409519	0.000161332	7.74536e+06	1.23981e+07	2.23116e+07	8.02	7.19	11.02	6.88945e+06	7.74536e+06	8012225	6.28571e+06	1.05129e+07	8.94624e+06	1.0087e+07	7568196	8424467	7.22667e+06	7.74536e+06	8.47363e+06	1.14853e+07	1.32668e+07	1.23981e+07	2.23116e+07	1.89137e+07	2.34911e+07	3	3	3	3	3	3	3	3	3	High	High	High	High	High	High	High	High	High	1	Met-loss+Acetyl [N-Term]
High	Q9WTQ5	10	Akap12	A-kinase anchor protein 12 OS=Mus musculus OX=10090 GN=Akap12 PE=1 SV=1	0	75.587	12	10	27	1684	180.6	4.44	41.54	10	signal transduction;other biological processes	plasma membrane;other membranes;cytosol;cytoskeleton;other cell component	other molecular function	Pf03832, Pf10522	83397	ENSMUSG00000038587	mmu:83397; Q80SS4; Q810D4; Q8BPK4; Q99MP1; Q9WTQ5	RHOF GTPase cycle; RHOD GTPase cycle	G protein signaling pathways	3	0.646	2.88	0.0375173	9.66047e-05	0.0578161	0.000466627	201711	130322	580856	10.67	6.42	18.74	52231.9	86960.5	64017				237042	287075	172261	201711	202331	166851	143373	127196	130322	580856	717431	495285	1	1	1				2	3	2	Peak Found	Peak Found	Peak Found	Not Found	Not Found	Not Found	High	High	High	1
High	Q8VDP6	6	Cdipt	CDP-diacylglycerol--inositol 3-phosphatidyltransferase OS=Mus musculus OX=10090 GN=Cdipt PE=1 SV=1	0	55.153	36	6	60	213	23.6	8.27	100.55	6	other metabolic processes	plasma membrane;other membranes;ER/Golgi	other molecular function	Pf01066	52858	ENSMUSG00000030682	mmu:52858; Q8VDP6	Synthesis of PI	Glycerolipids and glycerophospholipids; Glycerolipids and glycerophospholipids	3	34.457	2.874	0.000434823	0.489432	0.00118186	0.601753	112424	3.87379e+06	323161	80.04	5.44	31.92		28598.9	275910	2.12005e+06	3.06692e+06	3.06558e+06	137201	29067	88632	112424	104371	387602	3.87379e+06	3.87032e+06	4.2484e+06	330690	174417	323161		1	1	3	3	3	2	1	2	Not Found	Peak Found	Peak Found	High	High	High	High	High	High	1
Medium	O08573	1	Lgals9	Galectin-9 OS=Mus musculus OX=10090 GN=Lgals9 PE=1 SV=1	0.012	2.851	2	1	2	353	40	9.31	0	1	cell adhesion;signal transduction;other biological processes	non-structural extracellular;plasma membrane;other membranes;cytosol;nucleus;other cell component	signal transduction activity or receptor binding;enzyme regulator activity;other molecular function	Pf00337	16859	ENSMUSG00000001123	mmu:16859; O08572; O08573; Q3UKE5; Q99L83			0	9.839	2.873	0.246591	0.282648	0.313051	0.375935	76237.2	750131	219056	89.94	71.72	86.95					607845	541283	392641			36376.3	76237.2	231782	92303	767075	750131	868490	212597	219056					1	1	1			Not Found	Not Found	Not Found	Not Found	High	High	Peak Found	Not Found	Not Found	1
High	Q8VDM4	29	Psmd2	26S proteasome non-ATPase regulatory subunit 2 OS=Mus musculus OX=10090 GN=Psmd2 PE=1 SV=1	0	221.285	44	29	185	908	100.1	5.17	300.81	29	protein metabolism;other metabolic processes;other biological processes	nucleus;other cell component	enzyme regulator activity	Pf01851, Pf17781, Pf18051	21762	ENSMUSG00000006998	mmu:21762; Q8VDM4	Neutrophil degranulation; Separation of Sister Chromatids; Assembly of the pre-replicative complex; FCERI mediated NF-kB activation; Downstream TCR signaling; Activation of NF-kappaB in B cells; Interleukin-1 signaling; SCF(Skp2)-mediated degradation of p27/p21; MAPK6/MAPK4 signaling; Neddylation; Asymmetric localization of PCP proteins; Degradation of AXIN; Hedgehog 'on' state; Ub-specific processing proteases; Regulation of RUNX3 expression and activity; Antigen processing: Ubiquitination & Proteasome degradation; Autodegradation of Cdh1 by Cdh1:APC/C; APC/C:Cdc20 mediated degradation of Securin; APC/C:Cdh1 mediated degradation of Cdc20 and other APC/C:Cdh1 targeted proteins in late mitosis/early G1; Cdc20:Phospho-APC/C mediated degradation of Cyclin A; CDK-mediated phosphorylation and removal of Cdc6; The role of GTSE1 in G2/M progression after G2 checkpoint; UCH proteinases; Regulation of PTEN stability and activity; ABC-family proteins mediated transport; Regulation of RAS by GAPs; FBXL7 down-regulates AURKA during mitotic entry and in early mitosis; Regulation of ornithine decarboxylase (ODC); Oxygen-dependent proline hydroxylation of Hypoxia-inducible Factor Alpha; Cross-presentation of soluble exogenous antigens (endosomes); Degradation of beta-catenin by the destruction complex; Autodegradation of the E3 ubiquitin ligase COP1; AUF1 (hnRNP D0) binds and destabilizes mRNA; Degradation of DVL; Hedgehog ligand biogenesis; Dectin-1 mediated noncanonical NF-kB signaling; Degradation of GLI1 by the proteasome; GLI3 is processed to GLI3R by the proteasome; NIK-->noncanonical NF-kB signaling; Orc1 removal from chromatin; G2/M Checkpoints; Ubiquitin Mediated Degradation of Phosphorylated Cdc25A; Ubiquitin-dependent degradation of Cyclin D; RUNX1 regulates transcription of genes involved in differentiation of HSCs; Regulation of RUNX2 expression and activity; KEAP1-NFE2L2 pathway; GSK3B and BTRC:CUL1-mediated-degradation of NFE2L2	Proteasome degradation	50	2.484	2.868	0.0086699	0.00441978	0.0157128	0.00990927	3.55709e+06	8.83663e+06	1.02027e+07	43.59	2.35	10.8	1.3682e+06	3784779	3.3634e+06	4.83612e+06	7.10886e+06	6.18056e+06	4.61259e+06	3.82219e+06	4.21727e+06	1.46368e+06	3784779	3.55709e+06	8.83663e+06	8.97108e+06	8.56527e+06	1.02027e+07	9.55207e+06	1.17596e+07	2	3	3	3	3	3	3	3	3	High	High	High	High	High	High	High	High	High	1
High	Q60597	23	Ogdh	2-oxoglutarate dehydrogenase, mitochondrial OS=Mus musculus OX=10090 GN=Ogdh PE=1 SV=3	0	117.52	30	23	98	1023	116.4	6.83	126.4	23	protein metabolism;other metabolic processes;developmental processes	other membranes;mitochondrion;nucleus;other cell component	other molecular function	Pf00676, Pf02779, Pf16078, Pf16870	18293	ENSMUSG00000020456	mmu:18293; Q3UDM7; Q5DTI4; Q5SVX7; Q5SVX9; Q60597; Q6PFZ2; Q80Y57; Q8K0K7; Q8K2Z3; Q8R3M2; Q91WP2	Glyoxylate metabolism and glycine degradation; Mitochondrial protein degradation; Lysine catabolism; Citric acid cycle (TCA cycle)	TCA cycle; Amino acid metabolism; Tryptophan metabolism	7	3.763	2.867	7.00607e-05	0.000169939	0.000270544	0.000733367	278370	1.04738e+06	798006	16.27	4.22	16.81	186701	299450	248290	573210	774257	762005	468608	319316	246376	274036	362039	278370	1.04738e+06	977080	1.05602e+06	1.03652e+06	798006	771440	1	2	2	3	3	3	3	3	2	High	High	High	High	High	High	High	High	High	1
High	Q5U5Q9	6	Uimc1	BRCA1-A complex subunit RAP80 OS=Mus musculus OX=10090 GN=Uimc1 PE=1 SV=2	0	35.358	12	6	17	727	81.4	6.51	37.4	6	cell cycle OR cell proliferation;cell organization and biogenesis;DNA metabolism;other metabolic processes;stress response;signal transduction;other biological processes	nucleus;other cell component	nucleic acid binding activity;other molecular function	Pf18282	20184		mmu:20184; Q3TU77; Q5U5Q9; Q60811; Q8C3Z8; Q8C719; Q8K1X7	Recruitment and ATM-mediated phosphorylation of repair and signaling proteins at DNA double strand breaks; Nonhomologous End-Joining (NHEJ); Processing of DNA double-strand break ends; G2/M DNA damage checkpoint; Metalloprotease DUBs		5	0.081	2.865	0.0203474	0.221985	0.0334632	0.305	1.52349e+06	123891	4.36529e+06	20.08	112.06	16.79	1.20764e+06	1.52349e+06	1864805			469855	1941894	1.43381e+06	1.78174e+06	1.34319e+06	1.52349e+06	1.97219e+06	104671	123891	741973	4.36529e+06	3.6001e+06	5.05744e+06	2	3	3			1	1	1	1	High	High	High	Not Found	Not Found	Peak Found	Peak Found	Peak Found	Peak Found	1
Medium	Q8CI19	1	Pdgfc	Platelet-derived growth factor C OS=Mus musculus OX=10090 GN=Pdgfc PE=1 SV=2	0.033	2.054	2	1	1	345	38.7	7.17	0	1	cell cycle OR cell proliferation;developmental processes;signal transduction;other biological processes	non-structural extracellular;plasma membrane;other membranes;cytosol;nucleus;other cell component	signal transduction activity or receptor binding;other molecular function	Pf00341, Pf00431	54635	ENSMUSG00000028019	mmu:54635; Q8CI19; Q99JM4; Q9JHV8; Q9QY71	Signaling by PDGF	Focal adhesion: PI3K-Akt-mTOR signaling pathway; Focal adhesion	3	3.626	2.861	0.082438	0.148515	0.117302	0.21413	66540.9	241271	190358	71.07	55.23	8.05					337666		84162.3		77290	66540.9	41497.2	163174	241271	426120	134381	186160	190358	215518					1		1		1	Not Found	Not Found	Not Found	Not Found	High	Not Found	Peak Found	Not Found	Peak Found	1
High	Q8K3Z9	24	Pom121	Nuclear envelope pore membrane protein POM 121 OS=Mus musculus OX=10090 GN=Pom121 PE=1 SV=2	0	255.357	27	24	249	1200	120.9	10.2	480.41	24	cell organization and biogenesis;transport	other membranes;ER/Golgi;nucleus	other molecular function	Pf15229	107939	ENSMUSG00000053293	mmu:107939; Q7TSH5; Q8K3Z9	Transport of the SLBP independent Mature mRNA; Transport of the SLBP Dependant Mature mRNA; Transport of Mature mRNA Derived from an Intronless Transcript; Transport of Mature mRNA derived from an Intron-Containing Transcript; Regulation of Glucokinase by Glucokinase Regulatory Protein; snRNP Assembly; SUMOylation of DNA damage response and repair proteins; SUMOylation of ubiquitinylation proteins; Nuclear Pore Complex (NPC) Disassembly; Regulation of HSF1-mediated heat shock response; SUMOylation of SUMOylation proteins; SUMOylation of chromatin organization proteins; SUMOylation of RNA binding proteins; SUMOylation of DNA replication proteins; Transcriptional regulation by small RNAs; Postmitotic nuclear pore complex (NPC) reformation		16	26.574	2.857	0.000107043	0.162057	0.000377716	0.231054	4.20249e+06	1.11677e+08	1.20059e+07	56.99	5.68	25.58	9.8249e+06	4.10903e+06	3.92066e+06	6.11189e+07	89073790	7.31565e+07	5.42591e+06	2934733	4.3562e+06	1.03058e+07	4.13885e+06	4.20249e+06	1.11677e+08	1.12407e+08	1.01383e+08	1.20059e+07	7.4294e+06	1.21864e+07	3	2	2	3	3	3	2	1	2	High	High	High	High	High	High	High	High	High	1
High	Q9D1R9	5	Rpl34	60S ribosomal protein L34 OS=Mus musculus OX=10090 GN=Rpl34 PE=1 SV=2	0	20.245	36	5	124	117	13.3	11.47	149.48	5	protein metabolism;other metabolic processes	cytosol;ER/Golgi;translational apparatus;nucleus;other cell component	other molecular function	Pf01199	619547; 68436	ENSMUSG00000062006	mmu:619547; mmu:68436; Q497V4; Q9D1R9	Major pathway of rRNA processing in the nucleolus and cytosol; Nonsense Mediated Decay (NMD) enhanced by the Exon Junction Complex (EJC); L13a-mediated translational silencing of Ceruloplasmin expression; SRP-dependent cotranslational protein targeting to membrane; Formation of a pool of free 40S subunits; GTP hydrolysis and joining of the 60S ribosomal subunit; Nonsense Mediated Decay (NMD) independent of the Exon Junction Complex (EJC)	Cytoplasmic ribosomal proteins	8	1.335	2.852	0.613096	0.0116762	0.698424	0.0228178	1.03228e+07	1.37817e+07	2.94429e+07	31.42	25.02	35.02	9.66017e+06	17026108	9715673	7.54246e+06	1.0244e+07	1.44836e+07	2.22034e+07	1.06288e+07	1.05589e+07	1.0133e+07	17026108	1.03228e+07	1.37817e+07	1.29275e+07	2.00719e+07	4.91121e+07	2.65625e+07	2.94429e+07	3	3	2	3	3	3	3	3	3	High	High	High	High	High	High	High	High	High	1
High	Q9CPZ6	1	Ormdl3	ORM1-like protein 3 OS=Mus musculus OX=10090 GN=Ormdl3 PE=2 SV=1	0	6.743	12	2	6	153	17.5	9.64	4.57	2	other metabolic processes;developmental processes;other biological processes	other membranes;ER/Golgi		Pf04061	66612	ENSMUSG00000038150	A2A4X7; mmu:66612; Q8BN65; Q8R0U5; Q9CPZ6	Neutrophil degranulation; Sphingolipid de novo biosynthesis		2	11.207	2.842	0.00339602	0.218131	0.00683448	0.300284	64249.8	720030	182566	70.68	6.91	41.01				362425	570565	548744	83133.4	73052.6		25250.5	64249.8	125910	662228	720030	760471	183884	182566	78002.9				1	1	1	1	1		Not Found	Not Found	Not Found	High	High	High	Peak Found	Peak Found	Not Found	1
High	P42567	42	Eps15	Epidermal growth factor receptor substrate 15 OS=Mus musculus OX=10090 GN=Eps15 PE=1 SV=1	0	418.284	74	42	361	897	98.4	4.6	818.06	42	cell organization and biogenesis;transport;other biological processes	plasma membrane;other membranes;cytosol;other cytoplasmic organelle;other cell component	other molecular function	Pf12763	13858	ENSMUSG00000028552	mmu:13858; P42567; Q8C431	EGFR downregulation; Cargo recognition for clathrin-mediated endocytosis; Negative regulation of MET activity	EGFR1 signaling pathway	5	0.103	2.837	4.47933e-05	0.0206255	0.000194312	0.037503	3.49419e+06	359359	9.91268e+06	33.33	21.2	19.28	5.60598e+06	3.44301e+06	3.12925e+06	177144	121510	245778	4.67076e+06	2.84118e+06	3.55493e+06	5.88038e+06	3.49419e+06	3.36756e+06	359359	257613	395617	1.03313e+07	7.10041e+06	9.91268e+06	3	2	2	2	1	2	3	3	3	High	High	High	High	High	High	High	High	High	1	Met-loss+Acetyl [N-Term]
High	Q9CY27	10	Tecr	Very-long-chain enoyl-CoA reductase OS=Mus musculus OX=10090 GN=Tecr PE=1 SV=1	0	38.539	28	10	97	308	36.1	9.55	168.11	10	other metabolic processes	other membranes;ER/Golgi	other molecular function	Pf02544, Pf21696	106529	ENSMUSG00000031708	mmu:106529; Q9CY27	Synthesis of very long-chain fatty acyl-CoAs		1	11.463	2.833	7.63664e-06	0.00115715	5.24939e-05	0.00328275	883518	1.01275e+07	2.50288e+06	14.02	15.19	21.16	842289	1.10162e+06	813900	4353003	8.02525e+06	7.73936e+06	1.38143e+06	796594	897594	883518	1.10162e+06	860771	7.95387e+06	1.01275e+07	1.07255e+07	3.0556e+06	1.99077e+06	2.50288e+06	3	3	3	3	3	3	3	3	3	High	High	High	High	High	High	High	High	High	1
High	Q62376	5	Snrnp70	U1 small nuclear ribonucleoprotein 70 kDa OS=Mus musculus OX=10090 GN=Snrnp70 PE=1 SV=2	0	21.097	15	5	11	448	52	9.94	11.25	5	RNA metabolism OR transcription;other metabolic processes;other biological processes	nucleus	nucleic acid binding activity;other molecular function	Pf00076, Pf12220	20637	ENSMUSG00000063511	mmu:20637; Q3UIW4; Q62376	mRNA Splicing - Major Pathway	mRNA processing	2	0.08	2.829	0.00113267	0.0349506	0.00265152	0.0593162	868746	69327.4	2.45734e+06	18.54	56.98	31.92	489059	766768	773685		48804.6		1.11096e+06	603974	1.05614e+06	623642	868746	886828	69327.4	169350	67775.2	2.45734e+06	1.5094e+06	2.96148e+06	1	1	1		1		3	3	2	High	Peak Found	Peak Found	Not Found	High	Not Found	High	High	Peak Found	1	Met-loss+Acetyl [N-Term]
High	P47911	17	Rpl6	60S ribosomal protein L6 OS=Mus musculus OX=10090 GN=Rpl6 PE=1 SV=3	0	140.959	50	17	320	296	33.5	10.7	504.9	17	cell organization and biogenesis;protein metabolism;other metabolic processes	cytosol;cytoskeleton;ER/Golgi;translational apparatus;nucleus;other cell component	nucleic acid binding activity;other molecular function	Pf01159, Pf03868	19988	ENSMUSG00000029614	mmu:19988; P47911; Q6P5I2; Q925C3	L13a-mediated translational silencing of Ceruloplasmin expression; SRP-dependent cotranslational protein targeting to membrane; Major pathway of rRNA processing in the nucleolus and cytosol; Formation of a pool of free 40S subunits; GTP hydrolysis and joining of the 60S ribosomal subunit; Nonsense Mediated Decay (NMD) independent of the Exon Junction Complex (EJC); Nonsense Mediated Decay (NMD) enhanced by the Exon Junction Complex (EJC)	Cytoplasmic ribosomal proteins	8	2.574	2.828	0.000162804	7.43922e-05	0.000527501	0.000384185	2.51736e+07	6.47984e+07	7.11874e+07	15.41	11.04	10.55	1.84922e+07	2.51736e+07	2.46735e+07	3.54629e+07	4.58995e+07	5.21542e+07	3.82701e+07	2.84852e+07	2.53065e+07	1.93974e+07	2.51736e+07	2.60944e+07	6.47984e+07	5.79232e+07	7.22773e+07	8.46503e+07	7.11874e+07	7.05655e+07	3	3	3	3	3	3	3	3	3	High	High	High	High	High	High	High	High	High	1
High	P43277	1	H1-3	Histone H1.3 OS=Mus musculus OX=10090 GN=H1-3 PE=1 SV=2	0	103.37	40	14	950	221	22.1	11.03	1818.51	14	cell organization and biogenesis;other biological processes	nucleus;other cell component	nucleic acid binding activity;other molecular function	Pf00538	14957	ENSMUSG00000052565	mmu:14957; P43277; Q8C6M4			0	1.544	2.807	0.0372121	0.00137252	0.0573812	0.00375505	1.35597e+08	2.09388e+08	3.80663e+08	4.93	32.69	7.28	1.29269e+08	1.47107e+08	1.27522e+08	1.78773e+08	1.41934e+08	1.51091e+08	1.61629e+08	1.5232e+08	1.48156e+08	1.35597e+08	1.47107e+08	1.34866e+08	3.26658e+08	1.79115e+08	2.09388e+08	3.57509e+08	3.80663e+08	4.13123e+08	1	1	1	1	1	1	1	1	1	High	High	High	High	High	High	High	High	High	1	Met-loss+Acetyl [N-Term]
High	Q08288	13	Lyar	Cell growth-regulating nucleolar protein OS=Mus musculus OX=10090 GN=Lyar PE=1 SV=2	0	153.537	41	13	164	388	43.7	9.5	345.45	13	RNA metabolism OR transcription;other metabolic processes;stress response;other biological processes	nucleus;other cell component	nucleic acid binding activity;other molecular function	Pf08790	17089	ENSMUSG00000067367	mmu:17089; Q08288; Q9D9X2		Mechanisms associated with pluripotency	1	1.629	2.803	0.129727	0.00254186	0.175965	0.0062489	3.77144e+06	6.14214e+06	1.05718e+07	9.59	16.67	42.46	3.14143e+06	3.9851e+06	3.56608e+06	3.79011e+06	3.91389e+06	4.43207e+06	8928545	4.23022e+06	3.40538e+06	3.2952e+06	3.9851e+06	3.77144e+06	6.92535e+06	4.93916e+06	6.14214e+06	1.97492e+07	1.05718e+07	9.49568e+06	3	3	3	3	3	3	3	3	3	High	High	High	High	High	High	High	High	High	1
High	Q8R0W6	5	Ndfip1	NEDD4 family-interacting protein 1 OS=Mus musculus OX=10090 GN=Ndfip1 PE=1 SV=1	0	17.889	17	5	16	221	24.9	4.61	22.27	5	cell cycle OR cell proliferation;protein metabolism;other metabolic processes;transport;other biological processes	non-structural extracellular;other membranes;ER/Golgi;other cytoplasmic organelle;other cell component	other molecular function	Pf10176	65113	ENSMUSG00000024425	mmu:65113; Q8R0W6; Q9EQH8			0	12.207	2.802	6.42308e-05	0.00499943	0.000253521	0.0109915	124232	1.51652e+06	348098	26.72	15.87	31.96				621146	1.20172e+06	1.11137e+06	212618	84484.2	98571.9	91310.5	124232	157817	1.14392e+06	1.51652e+06	1.54018e+06	506314	271150	348098				2	3	3	2	1	1	Not Found	Not Found	Not Found	High	High	High	High	High	High	1
High	Q9D1H6	3	Ndufaf4	NADH dehydrogenase [ubiquinone] 1 alpha subcomplex assembly factor 4 OS=Mus musculus OX=10090 GN=Ndufaf4 PE=1 SV=1	0	8.348	19	3	8	173	20.1	9.39	5.59	3	cell organization and biogenesis;stress response;other biological processes	other membranes;cytosol;mitochondrion	other molecular function	Pf06784	68493	ENSMUSG00000028261	mmu:68493; Q3TV72; Q9D1H6	Complex I biogenesis		1	1.739	2.8	0.146989	0.00866262	0.196919	0.017588	174022	302546	487349	18.94	6.97	48.77		63654		126860	179081	155438	395692	160420	114873	202186	137506	174022	304456	302546	268338	875238	487349	339465		1		2	2	2	3	2	2	Not Found	Peak Found	Not Found	High	Peak Found	Peak Found	High	High	High	1
High	P62071	2	Rras2	Ras-related protein R-Ras2 OS=Mus musculus OX=10090 GN=Rras2 PE=1 SV=1	0	10.987	11	2	12	204	23.4	6.01	21.47	2	developmental processes;signal transduction;other biological processes	plasma membrane;other membranes;ER/Golgi	other molecular function	Pf00071	66922	ENSMUSG00000055723	mmu:66922; P17082; P62071; Q3TA79; Q8C5D1; Q9D0H6	RND1 GTPase cycle	Regulation of actin cytoskeleton; Comprehensive IL-17A signaling	3	3.359	2.799	0.00269468	0.00694196	0.00559906	0.0145635	192341	646101	538338	14.78	3.45	38.56			132309	373973	508961	466216	360768	145556	193061	189520	192341	244288	683330	642288	646101	797987	363759	538338			1	2	2	2	2	2	2	Not Found	Not Found	Peak Found	High	High	High	High	High	High	1
High	Q8K0B2	1	Lmbrd1	Probable lysosomal cobalamin transporter OS=Mus musculus OX=10090 GN=Lmbrd1 PE=1 SV=1	0	15.519	3	1	2	537	61	7.53	3.42	1	transport;developmental processes;other biological processes	plasma membrane;other membranes;ER/Golgi;other cytoplasmic organelle;other cell component	signal transduction activity or receptor binding;transporter activity;other molecular function	Pf04791	68421	ENSMUSG00000073725	mmu:68421; Q3U696; Q8CCL7; Q8K0B2; Q8R3D6; Q8VH50; Q9CW67	Transport of RCbl within the body; Uptake of dietary cobalamins into enterocytes		2	3.857	2.797	0.446817	0.479402	0.530928	0.592636	256621	989842	717832	54.19	72.02	57.07			297079	541722		772522	324530		286758	256621	86034.7	314187	989842	124463	1.07059e+06	717832	197952	799606			1	1		1	1		1	Not Found	Not Found	Peak Found	High	Not Found	High	Peak Found	Not Found	Peak Found	1
High	Q9CZB0	2	Sdhc	Succinate dehydrogenase cytochrome b560 subunit, mitochondrial OS=Mus musculus OX=10090 GN=Sdhc PE=1 SV=1	0	13.352	14	2	13	169	18.4	9.94	14.78	2	other metabolic processes	other membranes;mitochondrion	other molecular function	Pf01127	66052	ENSMUSG00000058076	mmu:66052; Q544Q9; Q99JP2; Q9CZB0; Q9DCU7	Citric acid cycle (TCA cycle)	Electron transport chain; TCA cycle	3	5.323	2.796	0.00145137	0.0139568	0.00327757	0.0265169	252035	1.34159e+06	704761	9.4	4.13	54.25	179744	209599	142719	786441	1.0631e+06	964230	576950	125043	252744	252035	255796	214841	1.437e+06	1.34159e+06	1.33627e+06	1.27617e+06	423033	704761	1	1	1	2	2	2	2	1	2	Peak Found	Peak Found	Peak Found	High	High	High	High	High	High	1
High	Q62077	5	Plcg1	1-phosphatidylinositol 4,5-bisphosphate phosphodiesterase gamma-1 OS=Mus musculus OX=10090 GN=Plcg1 PE=1 SV=2	0	16.163	4	5	10	1302	149.6	5.8	11.73	5	other metabolic processes;transport;developmental processes;signal transduction;other biological processes	plasma membrane;other membranes;cytosol;nucleus;other cell component	signal transduction activity or receptor binding;other molecular function	Pf00017, Pf00018, Pf00168, Pf00169, Pf00387, Pf00388	18803	ENSMUSG00000016933	mmu:18803; Q62077; Q6P1G1	ISG15 antiviral mechanism; Role of phospholipids in phagocytosis; FCERI mediated MAPK activation; FCERI mediated Ca+2 mobilization; Generation of second messenger molecules; RET signaling; Synthesis of IP3 and IP4 in the cytosol; Downstream signal transduction; VEGFR2 mediated cell proliferation; Signaling by ALK; DAP12 signaling; Phospholipase C-mediated cascade: FGFR1; Phospholipase C-mediated cascade; FGFR2; Phospholipase C-mediated cascade; FGFR4; PECAM1 interactions; Phospholipase C-mediated cascade; FGFR3; EGFR interacts with phospholipase C-gamma; Activated NTRK2 signals through PLCG1; Activated NTRK3 signals through PLCG1	ErbB signaling pathway; Primary focal segmental glomerulosclerosis (FSGS); IL-1 signaling pathway; Myometrial relaxation and contraction pathways; IL-6 signaling pathway; Kit receptor signaling pathway; EGFR1 signaling pathway	26	2.289	2.777	0.995709	0.801278	0.999998	0.891043	406807	930979	1.1298e+06	17.78	80.23	102.89	309397	406807	440482		737725	718868	1.34699e+06		381184	324542	406807	465848	49636.3	930979	996236	3.08612e+06	146735	1.1298e+06	2	2	2		2	2	1		1	High	High	High	Not Found	High	Peak Found	High	Not Found	Peak Found	1
High	Q3TZX8	4	Nol9	Polynucleotide 5'-hydroxyl-kinase NOL9 OS=Mus musculus OX=10090 GN=Nol9 PE=1 SV=1	0	11.836	6	4	12	714	80.8	9.45	12.77	4	RNA metabolism OR transcription;other metabolic processes	cytoskeleton;nucleus	nucleic acid binding activity;kinase activity;other molecular function	Pf16575	74035	ENSMUSG00000028948	A0PJC7; B1AS65; mmu:74035; Q05A31; Q3TZX8; Q8BQE1; Q8C8L5; Q8C9A8; Q9D678	Major pathway of rRNA processing in the nucleolus and cytosol		1	3.093	2.775	0.0425205	0.126839	0.0647713	0.186321	231373	715688	642164	33.45	19.54	52.4	78962.3	213707		395777	396797	516430	290320	34989.8	255930	237742	231373	120770	723169	500741	715688	642164	208689	713645	1	2		3	3	3	3	1	3	High	Peak Found	Not Found	High	High	High	High	Peak Found	High	1	Met-loss+Acetyl [N-Term]
High	Q99JR1	5	Sfxn1	Sideroflexin-1 OS=Mus musculus OX=10090 GN=Sfxn1 PE=1 SV=3	0	35.16	25	5	23	322	35.6	9.23	34.4	5	other metabolic processes;transport;other biological processes	mitochondrion	transporter activity	Pf03820	14057	ENSMUSG00000021474	mmu:14057; Q3UB44; Q99JR1; Q9CZG4			0	3.778	2.768	0.0120188	0.0493024	0.0209824	0.0806311	200933	759191	556146	25.88	33.49	26.12	69617.3	127461	110942	196262	678420	547820	129618	199169	197398	200933	290049	181219	422625	856137	759191	342427	556146	571192	1	1	1	2	3	3	1	2	2	Peak Found	Peak Found	Peak Found	High	High	High	High	High	High	1
High	Q6ZPK0	10	Phf21a	PHD finger protein 21A OS=Mus musculus OX=10090 GN=Phf21a PE=1 SV=3	0	55.092	19	10	55	688	75.5	9.48	59.52	10	cell organization and biogenesis;other biological processes	nucleus;other cell component	nucleic acid binding activity;other molecular function	Pf00628	192285		A2AHG2; mmu:192285; Q6XVG0; Q6ZPK0; Q80Z33; Q8CAZ4; Q8VEC8	Factors involved in megakaryocyte development and platelet production; HDACs deacetylate histones		2	23.744	2.756	2.63712e-06	0.00164944	2.58295e-05	0.00439002	6.75793e+06	1.60464e+08	1.86276e+07	14.86	4.55	31.47	5.96959e+06	8287079	6.38995e+06	8.77697e+07	1.36602e+08	1.14488e+08	8.39417e+06	6.00245e+06	9.83616e+06	6.26179e+06	8287079	6.75793e+06	1.60464e+08	1.7243e+08	1.58744e+08	1.86276e+07	1.50879e+07	2.75593e+07	3	3	3	1	1	1	1	1	1	High	High	High	High	High	High	High	High	High	1
High	Q02257	30	Jup	Junction plakoglobin OS=Mus musculus OX=10090 GN=Jup PE=1 SV=3	0	223.733	51	30	150	745	81.7	6.14	250.95	30	cell adhesion;cell-cell signaling;cell organization and biogenesis;signal transduction;other biological processes	plasma membrane;other membranes;cytosol;cytoskeleton;nucleus;other cell component	other molecular function	Pf00514	16480	ENSMUSG00000001552	mmu:16480; Q02257; Q8CGD3	Neutrophil degranulation; RHOA GTPase cycle; RHOB GTPase cycle; Formation of the cornified envelope; RHOQ GTPase cycle; RHOC GTPase cycle; RHOH GTPase cycle; Adherens junctions interactions; Regulation of CDH11 function; VEGFR2 mediated vascular permeability	Wnt signaling pathway	12	15.1	2.751	0.00137555	0.0696783	0.00312897	0.10961	1.54147e+06	2.32763e+07	4.24131e+06	68.36	11.35	41.43	2.86009e+06	1.54147e+06	574486	1.05278e+07	1.84446e+07	1.7233e+07	1.44057e+06	2.82309e+06	1.52103e+06	3.00008e+06	1.54147e+06	654876	1.92572e+07	2.32763e+07	2.38822e+07	3.18643e+06	7.05519e+06	4.24131e+06	3	3	2	2	3	3	3	3	3	High	High	High	High	High	High	High	High	High	1
High	Q8VDP4	13	Ccar2	Cell cycle and apoptosis regulator protein 2 OS=Mus musculus OX=10090 GN=Ccar2 PE=1 SV=2	0	84.184	21	13	53	922	102.9	5.25	92.89	13	cell-cell signaling;cell cycle OR cell proliferation;cell organization and biogenesis;RNA metabolism OR transcription;other metabolic processes;stress response;signal transduction;other biological processes	cytoskeleton;mitochondrion;nucleus;other cell component	enzyme regulator activity;other molecular function	Pf14443, Pf14444, Pf19256, Pf19257	219158	ENSMUSG00000033712	mmu:219158; Q6PIB1; Q8BWR5; Q8C0F0; Q8R3G6; Q8VDP4			0	2.536	2.744	0.00288317	0.00191971	0.00593392	0.00498445	7.81747e+06	1.98284e+07	2.1451e+07	15.19	9.91	26.24	6.54858e+06	7.81747e+06	8.77256e+06	1.14188e+07	1.36045e+07	1.42545e+07	1.20509e+07	6.21421e+06	7.69283e+06	6.86912e+06	7.81747e+06	9.27774e+06	2.09434e+07	1.72122e+07	1.98284e+07	2.66555e+07	1.553e+07	2.1451e+07	3	3	3	2	2	2	3	3	3	High	High	High	High	High	High	High	High	Peak Found	1
High	Q9CQX2	7	Cyb5b	Cytochrome b5 type B OS=Mus musculus OX=10090 GN=Cyb5b PE=1 SV=1	0	124.768	64	7	82	146	16.3	4.89	204.07	7	other metabolic processes	other membranes;mitochondrion;other cell component	enzyme regulator activity;other molecular function	Pf00173	66427	ENSMUSG00000031924	mmu:66427; Q9CQX2; Q9D1M6; Q9D8R3	Sphingolipid de novo biosynthesis; Phase I - Functionalization of compounds	Oxidation by cytochrome P450	3	33.553	2.742	7.0129e-09	1.44716e-05	8.75385e-07	0.000118066	1.05851e+06	3.55162e+07	2.90223e+06	7	3.02	13.9	935847	977185	881723	1.84753e+07	2.81437e+07	2.5729e+07	1.64582e+06	1.14787e+06	1.04081e+06	1.05851e+06	1.14043e+06	991748	3.37583e+07	3.55162e+07	3.56562e+07	3.64042e+06	2.86865e+06	2.90223e+06	1	1	1	3	3	3	3	3	3	High	High	High	High	High	High	High	High	High	1	Met-loss+Acetyl [N-Term]
High	P31266	1	Rbpj	Recombining binding protein suppressor of hairless OS=Mus musculus OX=10090 GN=Rbpj PE=1 SV=1	0.008	3.331	2	1	3	526	58.5	8.13	0	1	cell cycle OR cell proliferation;stress response;developmental processes;signal transduction;other biological processes	nucleus;other cell component	nucleic acid binding activity;other molecular function	Pf09270, Pf09271, Pf20144	19664	ENSMUSG00000039191	mmu:19664; P31266; Q80UN8; Q8C4Z3	NOTCH1 Intracellular Domain Regulates Transcription; RUNX3 regulates NOTCH signaling; Notch-HLH transcription pathway	Mechanisms associated with pluripotency; Ptf1a related regulatory pathway; Neural crest differentiation; Delta-Notch signaling pathway; Notch signaling pathway	8	0.949	2.736	0.783314	0.763318	0.855256	0.860715	153807	145945	420846	103.83	104.82	18.57			703360	269753			221866	134636	150925	153807	117931	743864	492896	145945	39607.1	490750	336470	420846			1	1			1	1	1	Not Found	Not Found	Peak Found	Peak Found	Not Found	Not Found	High	High	High	1
High	P41105	7	Rpl28	60S ribosomal protein L28 OS=Mus musculus OX=10090 GN=Rpl28 PE=1 SV=2	0	25.887	46	7	73	137	15.7	12.02	110.19	7	protein metabolism;other metabolic processes	cytosol;translational apparatus;other cell component	other molecular function	Pf01778	19943	ENSMUSG00000030432	mmu:19943; P41105	L13a-mediated translational silencing of Ceruloplasmin expression; SRP-dependent cotranslational protein targeting to membrane; Major pathway of rRNA processing in the nucleolus and cytosol; Formation of a pool of free 40S subunits; GTP hydrolysis and joining of the 60S ribosomal subunit; Nonsense Mediated Decay (NMD) independent of the Exon Junction Complex (EJC); Nonsense Mediated Decay (NMD) enhanced by the Exon Junction Complex (EJC)	Cytoplasmic ribosomal proteins	8	3.003	2.732	0.0302955	0.0140526	0.0478839	0.0266685	2.73245e+06	8.20487e+06	7.4641e+06	40.05	16.81	53.1	2.60494e+06	3.74706e+06	1.42957e+06	3406179	6.5017e+06	6.35465e+06	7.57206e+06	2.98671e+06	2.49182e+06	2.73245e+06	3.74706e+06	1.59299e+06	6.30385e+06	8.20487e+06	8.80653e+06	1.67488e+07	7.4641e+06	6.94827e+06	3	3	2	2	3	3	3	3	3	High	High	High	High	High	High	High	High	High	1	Met-loss+Acetyl [N-Term]
Medium	Q8CDK2	1	Agbl2	Cytosolic carboxypeptidase 2 OS=Mus musculus OX=10090 GN=Agbl2 PE=1 SV=1	0.035	1.994	1	1	3	862	99.2	8.59	5.79	1	protein metabolism;other metabolic processes	cytosol;cytoskeleton	other molecular function	Pf00246, Pf18027	271813	ENSMUSG00000040812	A2AH35; mmu:271813; Q09M08; Q09M09; Q09M10; Q09M11; Q09M12; Q8C529; Q8C9X4; Q8CDE6; Q8CDF6; Q8CDK2; Q8CDQ1			0	25.82	2.724	0.000225683	0.138735	0.000694292	0.201836	80848.7	2.0875e+06	220259	72.45	9.58	9.9				1142450	1.86752e+06	1.41134e+06				235161	80848.7	68511.4	2.0875e+06	2.35673e+06	1.95589e+06	251775	208316	220259				1	1	1				Not Found	Not Found	Not Found	High	Peak Found	High	Not Found	Not Found	High	1
High	Q07813	1	Bax	Apoptosis regulator BAX OS=Mus musculus OX=10090 GN=Bax PE=1 SV=1	0	7.261	7	1	3	192	21.4	4.98	7.51	1	cell cycle OR cell proliferation;cell organization and biogenesis;other metabolic processes;stress response;transport;developmental processes;signal transduction;other biological processes	other membranes;cytosol;mitochondrion;ER/Golgi;nucleus;other cell component	transporter activity;other molecular function	Pf00452	12028	ENSMUSG00000003873	mmu:12028; Q07813	Release of apoptotic factors from the mitochondria; Pyroptosis; TP53 Regulates Transcription of Genes Involved in G2 Cell Cycle Arrest; Activation, translocation and oligomerization of BAX	Apoptosis; IL-5 signaling pathway; BDNF pathway; p53 signaling; IL-7 signaling pathway; IL-3 signaling pathway; Peroxiredoxin 2 induced ovarian failure	11	8.206	2.724	0.108146	0.906267	0.149909	0.972698	58894.2	483259	160442	104.37	2.68	76.49				257341	393140	348712				16104.8	197394	58894.2	470218	496127	483259	160442	202650	17491.4				1	1	1				Not Found	Not Found	Not Found	High	High	High	Not Found	Not Found	Not Found	1
High	Q8BRG8	20	Tmem209	Transmembrane protein 209 OS=Mus musculus OX=10090 GN=Tmem209 PE=2 SV=1	0	184.612	60	20	74	561	62.9	8.73	134.69	20		other membranes		Pf09786	72649	ENSMUSG00000029782	mmu:72649; Q80WQ3; Q8BP02; Q8BRG8; Q8C202; Q8CDY5			0	24.353	2.72	2.06624e-06	0.00114268	2.24061e-05	0.00324539	149817	3.64844e+06	407530	28.62	9.58	14.55				2.34317e+06	2.89109e+06	2.62308e+06	159407	111510	144531	149817	195073	108583	4.28147e+06	3.64844e+06	3.63516e+06	407530	403454	517021				3	3	3	1	1	1	Not Found	Not Found	Not Found	High	High	High	High	High	High	1	Met-loss+Acetyl [N-Term]
High	Q9EQG9	18	Cert1	Ceramide transfer protein OS=Mus musculus OX=10090 GN=Cert1 PE=1 SV=1	0	86.78	39	18	93	624	71.1	5.44	154.14	18	cell cycle OR cell proliferation;cell organization and biogenesis;other metabolic processes;stress response;transport;developmental processes;signal transduction;other biological processes	cytosol;mitochondrion;ER/Golgi;nucleus;other cell component	transporter activity;kinase activity;other molecular function	Pf00169, Pf01852	68018	ENSMUSG00000021669	mmu:68018; Q3TQF6; Q8BNN8; Q8C8H3; Q8CAR3; Q91WB1; Q9CU52; Q9EQG8; Q9EQG9			0	1.303	2.717	0.275329	0.00453466	0.345753	0.010135	692624	902621	1.88154e+06	33.01	7.93	18.54	354229	692624	779575	464840	610804	622161	850636	562762	731199	409575	692624	824468	912210	788562	902621	1.88154e+06	1.4064e+06	2.0389e+06	2	3	3	2	2	2	3	3	3	High	High	High	High	High	High	High	High	High	1
High	Q8CGA2	3	Tbc1d14	TBC1 domain family member 14 OS=Mus musculus OX=10090 GN=Tbc1d14 PE=1 SV=2	0	8.984	5	3	8	694	78.3	6.35	1.67	3	transport;other biological processes	cytosol;ER/Golgi;nucleus;other cytoplasmic organelle;other cell component	enzyme regulator activity;other molecular function	Pf00566	100855		mmu:100855; Q3V2L6; Q4VAC6; Q8CGA2; Q8CHA5	TBC/RABGAPs		1	1.97	2.714	0.00917474	0.00135798	0.0165079	0.00372958	123616	243471	335498	27.79	2.37	12.76				73827	158460	176959	166168	81935.6	104246	93641.7	164015	123616	243471	234567	245237	367549	284267	335498				1	2	3	3	2	2	Not Found	Not Found	Not Found	High	High	High	High	High	High	1
High	Q8BIJ6	1	Iars2	Isoleucine--tRNA ligase, mitochondrial OS=Mus musculus OX=10090 GN=Iars2 PE=1 SV=1	0.002	4.293	1	1	4	1012	112.7	6.81	0	1	protein metabolism;RNA metabolism OR transcription;other metabolic processes	mitochondrion	nucleic acid binding activity;other molecular function	Pf00133, Pf06827, Pf08264	381314	ENSMUSG00000026618	mmu:381314; Q3TKT8; Q8BIJ0; Q8BIJ6; Q8BIP3	Mitochondrial protein degradation		1	2.981	2.712	0.100739	0.180879	0.140539	0.254402	70593.5	210450	191485	74.04	14.72	39.9		117280		115175	130634	158139	95969.2			70593.5	117280	16491.5	210450	164854	219155	212276	89657.6	191485		1		1	1	1	1			Not Found	Peak Found	Not Found	High	High	High	High	Not Found	Not Found	1
High	Q8VBZ3	16	Clptm1	Cleft lip and palate transmembrane protein 1 homolog OS=Mus musculus OX=10090 GN=Clptm1 PE=1 SV=1	0	112.161	34	16	68	664	75.2	6.3	123.27	16	other biological processes	plasma membrane;other membranes;other cell component	signal transduction activity or receptor binding	Pf05602	56457	ENSMUSG00000002981	mmu:56457; O08708; Q3U758; Q3U823; Q3UG77; Q8VBZ3; Q8VEJ6			0	3.502	2.711	0.045407	0.094137	0.0687438	0.143388	1.29014e+06	4.51761e+06	3.49774e+06	73.97	5.02	17.41	1.08052e+06	1.46242e+06		2.4724e+06	3.43602e+06	3.45604e+06	1.59767e+06	1.02403e+06	1.23918e+06	1.29014e+06	1.51041e+06	153309	4.51761e+06	4.33612e+06	4.78952e+06	3.58883e+06	2.5752e+06	3.49774e+06	1	2		3	3	3	2	2	2	Peak Found	High	Not Found	High	High	High	High	High	High	1
Medium	Q63932	1	Map2k2	Dual specificity mitogen-activated protein kinase kinase 2 OS=Mus musculus OX=10090 GN=Map2k2 PE=1 SV=2	0.029	2.137	2	1	3	401	44.4	7.05	5.68	1	cell cycle OR cell proliferation;other metabolic processes;stress response;developmental processes;signal transduction;other biological processes	plasma membrane;other membranes;cytosol;cytoskeleton;mitochondrion;ER/Golgi;nucleus;other cytoplasmic organelle;other cell component	enzyme regulator activity;kinase activity;other molecular function	Pf00069	26396	ENSMUSG00000035027	mmu:26396; Q63932; Q9D7B0	Signal transduction by L1; MAP2K and MAPK activation; RAF activation; Frs2-mediated activation; MAPK1 (ERK2) activation; Negative feedback regulation of MAPK pathway	IL-9 signaling pathway; EPO receptor signaling; IL-5 signaling pathway; MicroRNAs in cardiomyocyte hypertrophy; Mapk cascade; Focal adhesion: PI3K-Akt-mTOR signaling pathway; IL-7 signaling pathway; ESC pluripotency pathways; Novel Jun-Dmp1 pathway; IL-6 signaling pathway; Ethanol metabolism resulting in production of ROS by CYP2E1; IL-2 signaling pathway; Mapk signaling pathway; Regulation of actin cytoskeleton; EGFR1 signaling pathway; Integrin-mediated cell adhesion; Insulin signaling; Focal adhesion	24	1.71	2.707	0.976865	0.689361	0.999998	0.791442	84638.5	144754	229154	145.51	21.17	20.94			787503		114706	105469	130888	76524.7	82180	16411.4	84638.5	832853	97939.2	144754	146163	289513	191243	229154			1		1	1	1	1	1	Not Found	Not Found	High	Not Found	Peak Found	Peak Found	High	Peak Found	High	1
High	Q61205	1	Pafah1b3	Platelet-activating factor acetylhydrolase IB subunit gamma OS=Mus musculus OX=10090 GN=Pafah1b3 PE=1 SV=1	0.009	3.213	4	1	6	232	25.8	6.93	9.37	1	other metabolic processes;other biological processes	other cell component	other molecular function	Pf13472	18476	ENSMUSG00000005447	mmu:18476; Q61205	COPI-independent Golgi-to-ER retrograde traffic		1	2.935	2.707	0.0803061	0.0370982	0.11453	0.0626629	126199	370341	341573	53.28	28.3	37.32		126199	80458.9	231416	186135	267233	275695	131044	122496	239732	126199	85092.3	422846	234894	370341	609814	327493	341573		1	1	1	1	1	1	1	1	Not Found	Peak Found	Peak Found	High	High	High	High	High	High	1
High	Q9CZU6	4	Cs	Citrate synthase, mitochondrial OS=Mus musculus OX=10090 GN=Cs PE=1 SV=1	0	17.311	9	4	8	464	51.7	8.57	6.87	4	other metabolic processes	mitochondrion	other molecular function	Pf00285	12974	ENSMUSG00000005683	mmu:12974; Q3UDP3; Q9CZU6	Mitochondrial protein degradation; Citric acid cycle (TCA cycle)	TCA cycle	3	1.768	2.703	0.168046	0.0119058	0.221562	0.0232096	170772	301895	461524	32.43	19.82	53.87	120755	178257	73457.8	120486	264712	177498	470363	152500	140493	170772	221425	112406	301895	372433	250697	1.0404e+06	461524	423387	2	2	1	2	2	2	3	2	2	Peak Found	Peak Found	Peak Found	Peak Found	High	High	High	High	High	1
High	Q9D6Z1	25	Nop56	Nucleolar protein 56 OS=Mus musculus OX=10090 GN=Nop56 PE=1 SV=2	0	173.333	56	25	182	580	64.4	9.14	359.5	25	other biological processes	nucleus;other cell component	nucleic acid binding activity;other molecular function	Pf01798, Pf08156	67134	ENSMUSG00000027405	mmu:67134; Q3UD45; Q8BVL1; Q8VDT2; Q99LT8; Q9CT15; Q9D6Z1	Major pathway of rRNA processing in the nucleolus and cytosol		1	2.659	2.703	0.00467456	0.00938452	0.00908174	0.0187954	8.15891e+06	2.16949e+07	2.20561e+07	22.63	31.54	26.58	5.8792e+06	8.15891e+06	9.34994e+06	1.18732e+07	2.79135e+07	1.48597e+07	1.25994e+07	6.46656e+06	7.90984e+06	6.22851e+06	8.15891e+06	9.88838e+06	2.16949e+07	3.52257e+07	2.05932e+07	2.78689e+07	1.61606e+07	2.20561e+07	2	3	3	3	3	3	3	3	3	High	High	High	High	High	High	High	High	High	1
High	Q8BJ48	7	Nagpa	N-acetylglucosamine-1-phosphodiester alpha-N-acetylglucosaminidase OS=Mus musculus OX=10090 GN=Nagpa PE=1 SV=2	0	35.382	17	7	27	517	56	5.55	40.74	7	transport	other membranes;ER/Golgi	other molecular function	Pf09992	27426	ENSMUSG00000023143	mmu:27426; Q3UUT5; Q8BJ48; Q8CHQ8; Q9QZE6			0	5.432	2.701	0.000148969	0.00542258	0.000491772	0.0117922	147616	801902	398774	7.13	3.86	31.56				424048	663065	578640	193270	131831	69487.7	146091	147616	165727	774827	836761	801902	472560	398774	242949				3	3	3	2	2	1	Not Found	Not Found	Not Found	High	High	High	High	High	High	1
High	Q9DBG3	17	Ap2b1	AP-2 complex subunit beta OS=Mus musculus OX=10090 GN=Ap2b1 PE=1 SV=1	0	195.406	43	32	249	937	104.5	5.38	421.42	32	cell organization and biogenesis;transport;developmental processes;other biological processes	plasma membrane;other membranes;other cell component	other molecular function	Pf01602, Pf02883, Pf09066	71770	ENSMUSG00000035152	mmu:71770; Q80XJ4; Q9DBG3	Cargo recognition for clathrin-mediated endocytosis; WNT5A-dependent internalization of FZD4; MHC class II antigen presentation; Recycling pathway of L1; LDL clearance; Trafficking of GluR2-containing AMPA receptors; Retrograde neurotrophin signalling; WNT5A-dependent internalization of FZD2, FZD5 and ROR2; VLDLR internalisation and degradation		10	1.219	2.694	0.429915	0.00401206	0.513655	0.00917226	845406	1.03087e+06	2.27761e+06	5.07	0.71	28.34	797510	756791	707779	564174	808125	745916	1.0297e+06	527756	819271	881969	845406	796922	1.03087e+06	1.01982e+06	1.03372e+06	2.27761e+06	1.31892e+06	2.28448e+06	2	2	2	3	3	3	3	3	3	High	High	High	High	High	High	High	High	High	1
High	P50446	3	Krt6a	Keratin, type II cytoskeletal 6A OS=Mus musculus OX=10090 GN=Krt6a PE=1 SV=3	0	265.249	43	38	991	553	59.3	7.94	1636.63	38	cell-cell signaling;cell organization and biogenesis;stress response;signal transduction;other biological processes	cytoskeleton	bone, tooth or skin structural activity	Pf00038, Pf16208	16687	ENSMUSG00000058354	mmu:16687; P50446; Q9Z332	Formation of the cornified envelope		2	0.642	2.694	0.883	0.251546	0.938865	0.338901	5.01849e+06	3.22064e+06	1.35221e+07	48.38	7.93	155.33	7.67391e+06	4919853	2.74758e+06	1.76305e+06	2.49112e+06	2.00926e+06	6.1133e+06	1.05707e+08	2.15118e+06	8.11315e+06	5.01849e+06	2.95802e+06	3.2805e+06	3.22064e+06	2.82681e+06	1.35221e+07	2.64174e+08	6.05905e+06	2	1	1	2	1	1	3	3	2	High	High	High	High	High	High	High	High	High	1
High	P35293	11	Rab18	Ras-related protein Rab-18 OS=Mus musculus OX=10090 GN=Rab18 PE=1 SV=2	0	72.962	66	11	52	206	23	5.36	104.91	11	cell organization and biogenesis;transport;developmental processes	plasma membrane;other membranes;ER/Golgi;other cell component	other molecular function	Pf00071	19330	ENSMUSG00000073639	mmu:19330; P35293; Q543V0	Neutrophil degranulation; RAB GEFs exchange GTP for GDP on RABs; COPI-independent Golgi-to-ER retrograde traffic; RAB geranylgeranylation		4	62.653	2.691	7.64475e-05	0.191606	0.000288513	0.26813	138412	8.67192e+06	372438	69.28	4.98	34.28	293404			4.50773e+06	7210381	6.25753e+06	194307	116623	58821	375283	138412	112874	8.23659e+06	9.0992e+06	8.67192e+06	508358	372438	250036	1			3	3	3	2	2	1	Peak Found	High	Not Found	High	High	High	High	High	Peak Found	1
High	Q5SS80	8	Dhrs13	Dehydrogenase/reductase SDR family member 13 OS=Mus musculus OX=10090 GN=Dhrs13 PE=1 SV=1	0	58.978	28	8	26	376	40.7	7.93	53.62	8		non-structural extracellular	other molecular function	Pf00106	70451	ENSMUSG00000020834	mmu:70451; Q14BH2; Q5SS80; Q8BMX8			0	20.054	2.687	3.99461e-08	1.93711e-05	2.5247e-06	0.000145882	112486	2.2558e+06	302219	10.45	10.57	5.35		50907.2		1.15555e+06	2.05183e+06	1.62775e+06	134829	81360.3	80799.8	112486	93636	113316	2.11143e+06	2.58932e+06	2.2558e+06	323739	291592	302219		1		3	3	3	2	2	2	Not Found	Peak Found	Not Found	High	High	High	High	Peak Found	Peak Found	1
High	P63276	4	Rps17	40S ribosomal protein S17 OS=Mus musculus OX=10090 GN=Rps17 PE=1 SV=2	0	49.709	41	4	22	135	15.5	9.85	41.9	4	protein metabolism;RNA metabolism OR transcription;other metabolic processes;other biological processes	cytosol;translational apparatus;nucleus;other cell component	other molecular function	Pf00833	20068	ENSMUSG00000061787	mmu:20068; P06584; P63276	L13a-mediated translational silencing of Ceruloplasmin expression; SRP-dependent cotranslational protein targeting to membrane; Major pathway of rRNA processing in the nucleolus and cytosol; Formation of a pool of free 40S subunits; GTP hydrolysis and joining of the 60S ribosomal subunit; Nonsense Mediated Decay (NMD) independent of the Exon Junction Complex (EJC); Nonsense Mediated Decay (NMD) enhanced by the Exon Junction Complex (EJC); Translation initiation complex formation; Formation of the ternary complex, and subsequently, the 43S complex; Ribosomal scanning and start codon recognition	Cytoplasmic ribosomal proteins	11	0.902	2.674	0.91549	0.135914	0.962324	0.198079	514436	464129	1.37564e+06	32.56	51.65	97.74	385736	512386	190886		325446	333357	2.27287e+06	537201	226784	514436	602330	302625	172742	464129	578545	5.0274e+06	1.37564e+06	720124	1	1	1		1	1	3	2	2	High	High	Peak Found	Peak Found	High	High	High	High	High	1
High	Q07417	4	Acads	Short-chain specific acyl-CoA dehydrogenase, mitochondrial OS=Mus musculus OX=10090 GN=Acads PE=1 SV=2	0	12.574	14	4	6	412	44.9	8.47	6.51	4	other metabolic processes	other membranes;cytoskeleton;mitochondrion;nucleus	other molecular function	Pf00441, Pf02770, Pf02771	11409	ENSMUSG00000029545	mmu:11409; Q07417; Q91W85	Beta oxidation of hexanoyl-CoA to butanoyl-CoA; Beta oxidation of butanoyl-CoA to acetyl-CoA	Fatty acid beta-oxidation; Mitochondrial long chain fatty acid beta-oxidation	4	0.507	2.672	0.728963	0.39281	0.810626	0.499094	209110	105919	558843	31.13	70.53	57.27		176460	55344		186992		287706	174939		209110	267303	139616	105919	283956	80971.8	686614	558843	168493		1	1		2		2	1		Not Found	Peak Found	Peak Found	High	High	High	High	High	Not Found	1
High	P47741	3	Tnfrsf4	Tumor necrosis factor receptor superfamily member 4 OS=Mus musculus OX=10090 GN=Tnfrsf4 PE=1 SV=1	0	33.605	17	3	21	272	30.1	8.19	45.1	3	cell cycle OR cell proliferation;stress response;signal transduction;other biological processes	plasma membrane;other membranes;other cell component	other molecular function	Pf00020	22163		mmu:22163; P47741	TNFs bind their physiological receptors		1	14.025	2.659	0.000292458	0.0224419	0.00085846	0.0404084	256658	3.59973e+06	682472	46.29	16.55	34.04	247457		217748	1.53192e+06	3.08843e+06	2.59751e+06	442125	184949	244751	326340	114977	256658	2.79914e+06	3.89747e+06	3.59973e+06	977943	493112	682472	1		1	3	3	3	3	2	3	Peak Found	Not Found	Peak Found	High	High	High	High	High	High	1
High	Q91V04	6	Tram1	Translocating chain-associated membrane protein 1 OS=Mus musculus OX=10090 GN=Tram1 PE=1 SV=3	0	58.716	17	6	34	374	43	9.69	72.6	6	cell organization and biogenesis;stress response;transport;other biological processes	other membranes;ER/Golgi		Pf03798	72265	ENSMUSG00000025935	mmu:72265; Q91V04			0	42.218	2.656	2.591e-07	0.000634274	8.7384e-06	0.00200947	146235	6.17368e+06	388461	10.17	8.59	19.59				3.66756e+06	4.89215e+06	4.07019e+06	165932	94556.6	121070	126084	146235	154103	6.70143e+06	6.17368e+06	5.64062e+06	398291	273721	388461				3	3	3	2	2	2	Not Found	Not Found	Not Found	High	High	High	High	High	High	1
High	Q9Z266	4	Snapin	SNARE-associated protein Snapin OS=Mus musculus OX=10090 GN=Snapin PE=1 SV=1	0	30.279	43	4	15	136	14.9	9.31	23.46	4	cell-cell signaling;cell organization and biogenesis;protein metabolism;other metabolic processes;transport;developmental processes;other biological processes	other membranes;cytosol;cytoskeleton;ER/Golgi;other cytoplasmic organelle;other cell component	other molecular function	Pf14712	20615	ENSMUSG00000001018	mmu:20615; Q3U8V4; Q922V7; Q9Z266	Golgi Associated Vesicle Biogenesis		1	11.751	2.654	0.0012131	0.132529	0.00280938	0.193654	124803	1.46661e+06	331261	37.72	32.95	40.49				395188	1.16217e+06	1.16313e+06	163213	35864.7	98837.1	190679	90270.4	124803	810202	1.46661e+06	1.61191e+06	395239	162863	331261				2	3	3	2	1	2	Not Found	Not Found	Not Found	High	High	High	High	Peak Found	High	1	Met-loss+Acetyl [N-Term]
High	Q8BXV2	2	Bri3bp	BRI3-binding protein OS=Mus musculus OX=10090 GN=Bri3bp PE=1 SV=1	0	23.949	13	2	11	253	28.2	9.52	31.13	2		other membranes;mitochondrion		Pf14965	76809	ENSMUSG00000037905	mmu:76809; Q8BXP1; Q8BXV2; Q9CWE5			0	22.997	2.653	1.3118e-06	0.00111517	1.83325e-05	0.00317447	171672	3.948e+06	455416	22.04	0.53	19.87				2.16067e+06	3.13817e+06	2.82818e+06	163229	172057	175896	171672	232299	154148	3.948e+06	3.96023e+06	3.9194e+06	391960	455416	577639				2	2	2	1	1	1	Not Found	Not Found	Not Found	High	High	High	High	High	Peak Found	1
High	A2AF53	1	Tmem185a	Transmembrane protein 185A OS=Mus musculus OX=10090 GN=Tmem185a PE=1 SV=1	0.002	4.295	3	1	12	350	40.6	7.23	0	1		other membranes;other cell component		Pf10269		ENSMUSG00000073139	A2AF53			0	4.121	2.641	0.000722805	0.00391904	0.00180448	0.00902157	167325	689518	441939	34.19	2.88	20.74				394570	541681	497545	186749	176839	215160	252398	130162	167325	720963	683579	689518	413074	441939	599958				1	1	1	1	1	1	Not Found	Not Found	Not Found	High	High	High	High	High	High	1
High	Q9CQY5	3	Magt1	Magnesium transporter protein 1 OS=Mus musculus OX=10090 GN=Magt1 PE=1 SV=1	0	8.631	6	3	8	335	37.9	9.76	7.74	3	protein metabolism;other metabolic processes;transport;other biological processes	plasma membrane;other membranes;ER/Golgi	transporter activity	Pf04756	67075	ENSMUSG00000031232	mmu:67075; Q3UW45; Q9CQY5; Q9CWX5; Q9CZT3	Neutrophil degranulation; Miscellaneous transport and binding events		2	10.703	2.638	0.00176244	0.0680488	0.00388001	0.107352	153884	1.64703e+06	405990	47.51	20.3	51.48				624265	1.30514e+06	1.21242e+06	301352	144592		217131	153884	75841	1.14067e+06	1.64703e+06	1.68021e+06	666565	405990	223938				2	2	2	2	1		Not Found	Not Found	Not Found	High	High	High	High	High	Not Found	1
High	Q9DCN2	13	Cyb5r3	NADH-cytochrome b5 reductase 3 OS=Mus musculus OX=10090 GN=Cyb5r3 PE=1 SV=3	0	114.061	65	13	54	301	34.1	8.38	85.34	13	other metabolic processes	other membranes;cytosol;mitochondrion;ER/Golgi;other cell component	other molecular function	Pf00175, Pf00970	109754	ENSMUSG00000018042	mmu:109754; Q9DCN2	Neutrophil degranulation; Phase I - Functionalization of compounds; Vitamin C (ascorbate) metabolism	Oxidation by cytochrome P450	4	52.397	2.633	1.24518e-06	0.00260982	1.8126e-05	0.00637829	120136	6.29475e+06	316263	32.5	6.27	16.63				3.14173e+06	4.98808e+06	4.68047e+06	169832	82617.9	88580.2	94395.5	120136	177326	5.74061e+06	6.29475e+06	6.48638e+06	413063	310446	316263				3	3	3	1	1	1	Not Found	Not Found	Not Found	High	High	High	High	High	High	1
High	Q9R0Q9	4	Mpdu1	Mannose-P-dolichol utilization defect 1 protein OS=Mus musculus OX=10090 GN=Mpdu1 PE=1 SV=1	0	23.438	21	4	23	247	26.5	8.75	41.22	4	other metabolic processes	other membranes		Pf04193			O70203; Q9R0P7; Q9R0Q9	Biosynthesis of the N-glycan precursor (dolichol lipid-linked oligosaccharide, LLO) and transfer to a nascent protein		1	33.534	2.627	2.00779e-06	0.00225374	2.213e-05	0.00567756	126904	4.25565e+06	333366	31.43	2	17.14		99592.1		2.32904e+06	3.28793e+06	3.11466e+06	144910	117338	116167	89340.4	170247	126904	4.25565e+06	4.14923e+06	4.31642e+06	422545	306595	333366		1		3	3	3	1	2	2	Not Found	Peak Found	Not Found	High	High	High	High	High	High	1
High	Q91YI4	7	Arrb2	Beta-arrestin-2 OS=Mus musculus OX=10090 GN=Arrb2 PE=1 SV=1	0	29.713	21	7	23	410	46.3	7.66	19.31	7	cell-cell signaling;protein metabolism;RNA metabolism OR transcription;other metabolic processes;transport;developmental processes;signal transduction;other biological processes	plasma membrane;other membranes;cytosol;nucleus;other cytoplasmic organelle;other cell component	signal transduction activity or receptor binding;other molecular function	Pf00339, Pf02752	216869	ENSMUSG00000060216	mmu:216869; Q3TCM2; Q5F2D8; Q5F2E0; Q91YI4	Ub-specific processing proteases; Cargo recognition for clathrin-mediated endocytosis; MAP2K and MAPK activation; G alpha (s) signalling events; WNT5A-dependent internalization of FZD4; Thrombin signalling through proteinase activated receptors (PARs); Activation of SMO	Chemokine signaling pathway; Myometrial relaxation and contraction pathways; Mapk signaling pathway; Wnt signaling pathway; Calcium regulation in cardiac cells	13	1.369	2.622	0.76807	0.0271103	0.845266	0.047523	396750	543216	1.04034e+06	35.73	39.47	13.48	190893	232390	481687	86330	430454	413598	470337	361179	424476	243417	396750	518905	268628	543216	634014	1.04034e+06	902626	1.18362e+06	2	1	2	1	3	2	3	3	3	Peak Found	Peak Found	High	High	High	High	High	High	High	1
High	Q08189	2	Tgm3	Protein-glutamine gamma-glutamyltransferase E OS=Mus musculus OX=10090 GN=Tgm3 PE=1 SV=2	0	10.506	3	2	5	693	77.3	6.81	4.9	2	cell organization and biogenesis;protein metabolism;other metabolic processes;developmental processes;other biological processes	plasma membrane;other membranes;other cell component	other molecular function	Pf00868, Pf00927, Pf01841	21818	ENSMUSG00000027401	A1L343; A2ANC3; mmu:21818; Q08189			0	1.182	2.613	0.436454	0.300916	0.520471	0.396849	134299	158770	350866	61.71	70.85	65.28				165620			136762	143979		134299	29742.5	144105	427220	158770	120978	350866	491421	91107.4				1			1	1		High	Not Found	Not Found	High	Not Found	Not Found	Peak Found	High	Not Found	1
High	Q8VDN2	41	Atp1a1	Sodium/potassium-transporting ATPase subunit alpha-1 OS=Mus musculus OX=10090 GN=Atp1a1 PE=1 SV=1	0	672.749	52	52	1353	1023	112.9	5.45	2882.65	52	transport;other biological processes	plasma membrane;other membranes;cytoskeleton;ER/Golgi;other cytoplasmic organelle;other cell component	transporter activity;cytoskeletal activity;other molecular function	Pf00122, Pf00689, Pf00690, Pf13246	11928	ENSMUSG00000033161	mmu:11928; Q8VDN2; Q91Z09	Ion homeostasis; Ion transport by P-type ATPases		2	3.995	2.607	7.55962e-05	0.000411538	0.000285791	0.00141907	3.43498e+07	1.37218e+08	8.95613e+07	5.9	17.23	15.62	3.01256e+07	3.42947e+07	3.35416e+07	5.54041e+07	1.11273e+08	9.90147e+07	4.04904e+07	3.03624e+07	3.7269e+07	3.16079e+07	3.43498e+07	3.54857e+07	1.01235e+08	1.40422e+08	1.37218e+08	8.95613e+07	7.58789e+07	1.03922e+08	2	2	2	3	3	3	3	3	3	High	High	High	High	High	High	High	High	High	1
Medium	Q9WTP2	1	Spry4	Protein sprouty homolog 4 OS=Mus musculus OX=10090 GN=Spry4 PE=2 SV=1	0.014	2.708	5	1	1	300	32.5	7.88	1.91	1	other biological processes	plasma membrane;other membranes;cytosol;other cell component	enzyme regulator activity	Pf05210	24066	ENSMUSG00000024427	mmu:24066; Q543R1; Q9QXV7; Q9WTP2			0	1.149	2.606	0.971898	0.0905128	0.997879	0.13829	127920	146996	333408	51.92	46.35	34.85							231286	133411	93912.4	69748.5	210271	127920	58346.6	165570	146996	511584	333408	261868							1	1	1	Not Found	Not Found	Not Found	Not Found	Not Found	Not Found	High	Peak Found	Peak Found	1
High	Q91YQ1	6	Rab29	Ras-related protein Rab-7L1 OS=Mus musculus OX=10090 GN=Rab29 PE=1 SV=1	0	33.822	39	7	36	204	23.1	7.77	64.25	7	cell organization and biogenesis;transport;developmental processes;other biological processes	plasma membrane;other membranes;cytosol;cytoskeleton;mitochondrion;ER/Golgi;other cytoplasmic organelle;other cell component	cytoskeletal activity;other molecular function	Pf00071			Q91YQ1	RAB geranylgeranylation		1	9.544	2.605	7.89333e-05	0.00260414	0.000295647	0.00637306	120299	1.14814e+06	313346	28.16	18.72	25.06				453271	909810	857820	85756.4	77316.3	119996	120299	73377.5	130382	828224	1.14814e+06	1.1888e+06	303891	313346	465004				3	3	3	1	1	1	Not Found	Not Found	Not Found	High	High	High	High	High	High	1
High	Q6P8H8	4	Alg8	Probable dolichyl pyrophosphate Glc1Man9GlcNAc2 alpha-1,3-glucosyltransferase OS=Mus musculus OX=10090 GN=Alg8 PE=2 SV=2	0	12.265	9	4	10	526	59.5	9.04	8.96	4	protein metabolism;other metabolic processes	other membranes;ER/Golgi	other molecular function	Pf03155	381903	ENSMUSG00000035704	E9Q3H5; mmu:381903; Q3TKP5; Q6P8H8	Biosynthesis of the N-glycan precursor (dolichol lipid-linked oligosaccharide, LLO) and transfer to a nascent protein		1	12.612	2.602	0.000106923	0.0426012	0.000377558	0.0707141	157829	1.99055e+06	410647	28.87	4.28	35.88				1.08939e+06	1.60218e+06	1.34479e+06	167270	78767.2	113631	112153	157829	203248	1.99055e+06	2.02188e+06	1.86366e+06	434718	205923	410647				2	2	2	1	1	1	Not Found	Not Found	Not Found	High	High	High	High	Peak Found	High	1
High	Q9WVF7	8	Pole	DNA polymerase epsilon catalytic subunit A OS=Mus musculus OX=10090 GN=Pole PE=1 SV=3	0	33.783	4	8	19	2283	261.9	6.44	30.42	8	cell cycle OR cell proliferation;DNA metabolism;other metabolic processes;stress response;developmental processes	plasma membrane;other membranes;nucleus	nucleic acid binding activity;other molecular function	Pf00136, Pf03104, Pf08490	18973	ENSMUSG00000007080	E9QKW1; mmu:18973; Q9QX50; Q9WVF7	Recognition of DNA damage by PCNA-containing replication complex; Dual Incision in GG-NER; Dual incision in TC-NER; Gap-filling DNA repair synthesis and ligation in TC-NER; HDR through Homologous Recombination (HRR); PCNA-Dependent Long Patch Base Excision Repair; Termination of translesion DNA synthesis; Gap-filling DNA repair synthesis and ligation in GG-NER; DNA replication initiation; Activation of the pre-replicative complex	Purine metabolism; G1 to S cell cycle control	12	2.259	2.601	0.000828788	0.000191431	0.00202651	0.000803881	309169	698558	804046	12.59	3.49	21.14	209641	274985	227580	382307	527467	514286	507104	294951	288350	262588	338305	309169	698558	665641	712718	1.12167e+06	780086	804046	2	1	1	3	3	3	3	2	3	Peak Found	Peak Found	Peak Found	High	High	High	High	Peak Found	Peak Found	1
High	Q9ERE3	2	Sgk3	Serine/threonine-protein kinase Sgk3 OS=Mus musculus OX=10090 GN=Sgk3 PE=1 SV=1	0.001	4.476	4	2	3	496	57.1	7.15	1.6	2	other metabolic processes;signal transduction;other biological processes	other cytoplasmic organelle;other cell component	kinase activity;other molecular function	Pf00069, Pf00433, Pf00787	170755	ENSMUSG00000025915	mmu:170755; Q3UAY2; Q9ERE3	Stimuli-sensing channels	Insulin signaling	2	0.158	2.6	0.902308	0.206035	0.953949	0.285521	339374	53523.4	882516	81.24	102.31	15.49		342286	320894				401611	267087	316492	14377.9	342286	339374	36279.8	237868	53523.4	888331	667479	882516		1	1				1	1	1	Not Found	Peak Found	High	Not Found	Not Found	Not Found	High	High	Peak Found	1
High	Q5SQX6	23	Cyfip2	Cytoplasmic FMR1-interacting protein 2 OS=Mus musculus OX=10090 GN=Cyfip2 PE=1 SV=2	0	224.486	40	41	234	1253	145.6	7.05	373.1	41	cell adhesion;cell organization and biogenesis;developmental processes;other biological processes	nucleus;other cell component	other molecular function	Pf05994, Pf07159	76884	ENSMUSG00000020340	mmu:76884; Q3UH21; Q3UHS8; Q5SQX6; Q8BSW0; Q8CHA9; Q924D3; Q9R181	VEGFA-VEGFR2 Pathway; Regulation of actin dynamics for phagocytic cup formation; RAC1 GTPase cycle; RHO GTPases Activate WASPs and WAVEs	Regulation of actin cytoskeleton	5	6.425	2.597	1.58971e-05	0.000942839	8.79006e-05	0.00275137	540581	3.47297e+06	1.40387e+06	21.21	5.1	15.57	371185	566994	446924	2.02641e+06	2.65499e+06	2.50604e+06	661849	422422	476781	411037	634349	540581	3.70269e+06	3.35049e+06	3.47297e+06	1.49673e+06	1.09976e+06	1.40387e+06	2	2	2	3	3	3	2	2	2	High	High	High	High	High	High	High	High	High	1
High	Q9JLB0	2	Pals2	MAGUK p55 subfamily member 6 OS=Mus musculus OX=10090 GN=Mpp6 PE=1 SV=1	0	8.412	4	2	5	553	62.6	6.4	4.71	2	other metabolic processes	plasma membrane;other membranes;other cell component	kinase activity	Pf00595, Pf00625, Pf02828, Pf07653	56524	ENSMUSG00000038388	mmu:56524; Q9JLB0; Q9JLB1; Q9WV37			0	0.711	2.597	0.170554	0.00350604	0.224631	0.00818787	178147	126674	462565	16.01	29.63	9.32	72656.1						219694	161791	165887	206223	149261	178147	165833	126674	90242.6	485945	404334	462565	1						2	2	2	Peak Found	Not Found	Not Found	Not Found	Not Found	Not Found	High	High	High	1
High	P20108	3	Prdx3	Thioredoxin-dependent peroxide reductase, mitochondrial OS=Mus musculus OX=10090 GN=Prdx3 PE=1 SV=1	0	11.146	13	3	6	257	28.1	7.58	4.53	3	cell organization and biogenesis;other metabolic processes;stress response;other biological processes	plasma membrane;other membranes;cytosol;nucleus;other cytoplasmic organelle;other cell component	enzyme regulator activity;other molecular function	Pf00578, Pf10417	11757	ENSMUSG00000024997	mmu:11757; P20108	Detoxification of Reactive Oxygen Species	Oxidative stress and redox pathway	2	1.167	2.597	0.994511	0.00704847	0.999998	0.0147374	161115	187989	418434	33.59	23.99	10.74		128364			129162		224758	125261	150061	115598	227939	161115	122384	187989	196393	497145	411670	418434		1			1		2	1	2	Not Found	Peak Found	Not Found	Not Found	Peak Found	High	High	High	High	1
High	Q8VE11	18	Mtmr6	Myotubularin-related protein 6 OS=Mus musculus OX=10090 GN=Mtmr6 PE=1 SV=1	0	78.054	34	18	58	617	70.9	7.83	66.27	18	other metabolic processes;transport	plasma membrane;other membranes;ER/Golgi;nucleus;other cell component	other molecular function	Pf06602, Pf21098	219135	ENSMUSG00000021987	L8AZD2; mmu:219135; Q8VE11	Synthesis of PIPs at the plasma membrane		1	48.764	2.593	2.00456e-06	0.00471814	2.213e-05	0.0104747	1.22646e+06	5.98075e+07	3.17965e+06	18.23	13.95	32.15	1.16923e+06	893626	1.29807e+06	36649896	4.73534e+07	3.64723e+07	1.43751e+06	909330	1.56764e+06	1.22646e+06	948384	1.37282e+06	6.70648e+07	5.98075e+07	5.05953e+07	3.17965e+06	2.27251e+06	4.37126e+06	3	2	3	1	2	2	3	3	3	High	High	High	Peak Found	Peak Found	Peak Found	High	High	High	1
High	Q8K177	1	Krtcap3	Keratinocyte-associated protein 3 OS=Mus musculus OX=10090 GN=Krtcap3 PE=2 SV=2	0.001	5.296	5	1	5	240	25.7	8.05	16.08	1		other membranes		Pf12304	69815	ENSMUSG00000029149	mmu:69815; Q8K177; Q9D8I7			0	7.094	2.59	0.000164231	0.0119863	0.000531091	0.0233233	239471	1.69876e+06	620187	16.31	16.5	33.55				1.08878e+06	1130723	1.2258e+06	322333	140240	222414	240468	178020	239471	1.98943e+06	1.42693e+06	1.69876e+06	712972	350476	620187				1	1	1	1	1	1	Not Found	Not Found	Not Found	High	High	High	High	Peak Found	High	1
High	B9EKI3	28	Tmf1	TATA element modulatory factor OS=Mus musculus OX=10090 GN=Tmf1 PE=1 SV=2	0	104.401	28	28	76	1091	121.7	4.87	80.63	28	cell-cell signaling;cell organization and biogenesis;stress response;transport;developmental processes;signal transduction;other biological processes	other membranes;ER/Golgi;nucleus	nucleic acid binding activity;other molecular function	Pf12325, Pf12329	232286	ENSMUSG00000030059	B9EKI3; E9QPJ3; mmu:232286; Q3UMH8; Q3UMR3	Retrograde transport at the Trans-Golgi-Network		1	0.11	2.581	0.000696352	0.07323	0.00175246	0.114548	1.1341e+06	124652	2.92732e+06	64.4	15.23	10.72	2.41839e+06	690365	992719				1.31593e+06	1.3303e+06	952384	2.53677e+06	735857	1.1341e+06	147016	124652	108591	2.92732e+06	3.38383e+06	2.7569e+06	3	2	2				2	1	1	High	High	High	High	High	High	High	High	High	1	Met-loss+Acetyl [N-Term]
High	Q6ZWV3	7	Rpl10	60S ribosomal protein L10 OS=Mus musculus OX=10090 GN=Rpl10 PE=1 SV=3	0	69.933	41	7	134	214	24.6	10.08	295.29	7	cell organization and biogenesis;protein metabolism;other metabolic processes;developmental processes;other biological processes	cytosol;ER/Golgi;translational apparatus;nucleus;other cell component	other molecular function	Pf00252	110954	ENSMUSG00000008682; ENSMUSG00000058443	mmu:110954; P45634; Q569M8; Q5M9K8; Q6ZWV3	L13a-mediated translational silencing of Ceruloplasmin expression; SRP-dependent cotranslational protein targeting to membrane; Major pathway of rRNA processing in the nucleolus and cytosol; Formation of a pool of free 40S subunits; GTP hydrolysis and joining of the 60S ribosomal subunit; Nonsense Mediated Decay (NMD) independent of the Exon Junction Complex (EJC); Nonsense Mediated Decay (NMD) enhanced by the Exon Junction Complex (EJC)	Cytoplasmic ribosomal proteins	8	3.647	2.578	0.00517431	0.0123966	0.00990618	0.0239723	2.76506e+06	1.00831e+07	7.12738e+06	35.19	8.07	42.1	2.63603e+06	3.76075e+06	1650149	5.0547e+06	8.60468e+06	7.27583e+06	5.67745e+06	2.32386e+06	2.55605e+06	2.76506e+06	3.76075e+06	1.80627e+06	9.23602e+06	1.08588e+07	1.00831e+07	1.2558e+07	5.80758e+06	7.12738e+06	3	3	2	3	3	3	3	3	3	High	High	High	High	High	High	High	High	High	1
High	Q9WV55	12	Vapa	Vesicle-associated membrane protein-associated protein A OS=Mus musculus OX=10090 GN=Vapa PE=1 SV=2	0	157.464	66	13	299	249	27.8	8.4	548.01	13	cell organization and biogenesis;other metabolic processes;transport;developmental processes;other biological processes	plasma membrane;other membranes;cytoskeleton;ER/Golgi;nucleus;other cell component	cytoskeletal activity;other molecular function	Pf00635	30960	ENSMUSG00000024091	mmu:30960; Q3TJM1; Q9QY77; Q9WV55	Neutrophil degranulation; Insertion of tail-anchored proteins into the endoplasmic reticulum membrane	Exercise-induced circadian regulation	3	16.014	2.578	1.84946e-06	0.00063301	2.12417e-05	0.00200674	2.89524e+06	4.63644e+07	7.46431e+06	23.6	11.66	6.77	2.76014e+06	2.18654e+06	3.35031e+06	21020193	3.81046e+07	33455836	3.76757e+06	2.95844e+06	2.67688e+06	2.89524e+06	2.18654e+06	3.54324e+06	3.84084e+07	4.80864e+07	4.63644e+07	8.33354e+06	7.39346e+06	7.46431e+06	3	3	3	3	3	3	3	3	3	High	High	High	High	High	High	High	High	High	1	Met-loss+Acetyl [N-Term]
High	Q8BGQ1	18	Vipas39	Spermatogenesis-defective protein 39 homolog OS=Mus musculus OX=10090 GN=Vipas39 PE=1 SV=1	0	141.88	50	18	100	491	56.6	7.17	219.74	18	cell organization and biogenesis;protein metabolism;other metabolic processes;transport;other biological processes	ER/Golgi;other cytoplasmic organelle;other cell component	other molecular function	Pf04840	104799	ENSMUSG00000021038	mmu:104799; Q8BGQ1; Q8BL55; Q8CIK4; Q91YI3			0	0.337	2.578	0.0273393	0.549815	0.0436676	0.662618	1.21306e+06	408526	3.12771e+06	92.62	6.71	17.68	932186	1.14106e+06	4.76125e+06	213731	316646	271535	1.54176e+06	1.25153e+06	857508	1.05355e+06	1.21306e+06	5.03544e+06	408526	449953	396434	3.41025e+06	3.12771e+06	2.3911e+06	2	2	3	2	2	2	3	3	3	High	High	High	High	High	High	High	High	High	1
High	Q9CQS8	2	Sec61b	Protein transport protein Sec61 subunit beta OS=Mus musculus OX=10090 GN=Sec61b PE=1 SV=3	0	12.362	22	2	22	96	10	11.56	41.12	2	protein metabolism;other metabolic processes;stress response;transport	other membranes;ER/Golgi	translation activity;other molecular function	Pf03911	66212	ENSMUSG00000053317	mmu:66212; Q9CQS8	Insertion of tail-anchored proteins into the endoplasmic reticulum membrane		1	31.833	2.573	5.25345e-06	0.00238924	4.03147e-05	0.0059617	461221	1.4682e+07	1.18684e+06	13.91	5.74	42.78	376177	476974	305736	7361419	11634283	1.08379e+07	1.03061e+06	419252	401117	461221	483726	368780	1.34509e+07	1.4682e+07	1.50195e+07	2.27962e+06	1.11361e+06	1.18684e+06	1	1	1	2	2	2	2	1	1	Peak Found	High	High	High	High	High	High	High	High	1
High	P97930	2	Dtymk	Thymidylate kinase OS=Mus musculus OX=10090 GN=Dtymk PE=1 SV=2	0.01	3.08	8	2	7	212	23.9	7.9	1.94	2	other metabolic processes;other biological processes	mitochondrion;nucleus;other cell component	kinase activity;other molecular function	Pf02223	21915	ENSMUSG00000026281	mmu:21915; P97930; Q8C2L0; Q8K2S2	Interconversion of nucleotide di- and triphosphates		1	0.767	2.572	0.926695	0.0364565	0.972056	0.0616624	727993	558329	1.87261e+06	60.96	4.38	10.35		828093	688353	305563	452422	378313	846601	663267	732007	174954	828093	727993	558329	570938	524281	1.87261e+06	1.65758e+06	2.04115e+06		1	1	1	1	1	1	1	1	Not Found	High	High	Peak Found	High	High	Peak Found	High	High	1
High	Q80V94	10	Ap4e1	AP-4 complex subunit epsilon-1 OS=Mus musculus OX=10090 GN=Ap4e1 PE=1 SV=3	0	34.567	10	10	19	1122	124.8	5.72	17.19	10	transport	other membranes;ER/Golgi	other molecular function	Pf01602, Pf14807	108011	ENSMUSG00000001998	A2ASB4; mmu:108011; Q80V94	Golgi Associated Vesicle Biogenesis; Lysosome Vesicle Biogenesis		2	0.226	2.571	0.328832	0.551012	0.406803	0.66358	710355	160551	1.82643e+06	17.89	120.32	47.57	469161	771008	557161	500756			759908	247573	719534	564163	811595	710355	999027	160551	96253.5	1.82643e+06	712836	2.10371e+06	1	1	1	1			1	1	1	High	Peak Found	Peak Found	Peak Found	Not Found	Not Found	High	High	High	1
Medium	Q9DCJ5	1	Ndufa8	NADH dehydrogenase [ubiquinone] 1 alpha subcomplex subunit 8 OS=Mus musculus OX=10090 GN=Ndufa8 PE=1 SV=3	0.015	2.691	8	1	1	172	20	8.46	0	1	cell organization and biogenesis;other metabolic processes	other membranes;mitochondrion	other molecular function	Pf06747	68375	ENSMUSG00000026895	A2AL45; mmu:68375; Q9DCJ5	Complex I biogenesis	Oxidative phosphorylation; Electron transport chain	4	1.594	2.566	0.189341	0.00619888	0.246642	0.0132269	95951.8	152930	246196	5.73	4.14	51.14							233459	98513.6		95951.8	94116.6	104646	162049	149666	152930	516392	246196	213183							1	1		Not Found	Not Found	Not Found	Not Found	Not Found	Not Found	High	Peak Found	Not Found	1
High	Q60930	10	Vdac2	Voltage-dependent anion-selective channel protein 2 OS=Mus musculus OX=10090 GN=Vdac2 PE=1 SV=2	0	68.883	44	10	59	295	31.7	7.49	119.89	10	cell organization and biogenesis;transport;signal transduction;other biological processes	other membranes;cytoskeleton;mitochondrion;ER/Golgi;other cell component	transporter activity;other molecular function	Pf01459	22334	ENSMUSG00000021771	mmu:22334; Q60930; Q78MH6; Q99L98	Ub-specific processing proteases		1	1.846	2.566	0.0346021	0.00502169	0.0538219	0.0110212	1.02482e+06	1.89195e+06	2.62931e+06	36.39	9.22	9.51	712902	999770	1.46318e+06	1.03543e+06	1.44237e+06	1.56048e+06	1.16679e+06	1.19859e+06	895989	753649	1.02482e+06	1.54744e+06	1.89195e+06	1.82021e+06	2.16258e+06	2.62931e+06	2.99541e+06	2.49841e+06	2	2	3	3	3	3	2	3	3	High	High	High	High	High	High	High	High	High	1
High	A2AAE1	2	Bltp1	Transmembrane protein KIAA1109 OS=Mus musculus OX=10090 GN=Kiaa1109 PE=1 SV=4	0.001	4.775	0	2	8	5005	555	6.61	3.36	2	cell organization and biogenesis;other metabolic processes;transport;other biological processes	plasma membrane;other membranes;mitochondrion;ER/Golgi;nucleus;other cell component	transporter activity	Pf10479, Pf20413, Pf21677	229227	ENSMUSG00000037270	A2AAD2; A2AAD4; A2AAE1; E9Q376; mmu:229227; Q05BP8; Q3UG08; Q3UYB7; Q571C4; Q69ZR8; Q6AXD9; Q8BWF1; Q8BY77; Q8CEA4; Q8R0A8			0	2.436	2.564	0.0161153	0.0087885	0.0272297	0.0177944	186952	455437	479369	30.52	18.23	27.34				288398	288259	328636	216721	156650	238734	258885	140480	186952	526965	363771	455437	479369	391486	665695				1	1	1	1	1	1	Not Found	Not Found	Not Found	High	High	High	High	High	High	1
High	P52875	4	Tmem165	Transmembrane protein 165 OS=Mus musculus OX=10090 GN=Tmem165 PE=1 SV=2	0	36.723	22	4	18	323	34.8	7.46	34.34	4	cell organization and biogenesis;protein metabolism;other metabolic processes;transport;other biological processes	other membranes;ER/Golgi;other cytoplasmic organelle;other cell component	transporter activity	Pf01169	21982	ENSMUSG00000029234	mmu:21982; P52875; Q9R292			0	11.35	2.564	5.28372e-06	0.000750821	4.04626e-05	0.00229007	128659	1.46033e+06	329926	11.61	18.04	18.7				608546	1.26688e+06	1.05375e+06	201122	103710	103308	122785	152309	128659	1.11194e+06	1.59875e+06	1.46033e+06	444866	329926	323053				3	3	3	3	2	2	Not Found	Not Found	Not Found	High	High	High	High	Peak Found	High	1
High	O08709	9	Prdx6	Peroxiredoxin-6 OS=Mus musculus OX=10090 GN=Prdx6 PE=1 SV=3	0	49.467	50	9	83	224	24.9	6.01	126.45	9	cell organization and biogenesis;other metabolic processes;stress response;other biological processes	cytosol;nucleus;other cytoplasmic organelle;other cell component	other molecular function	Pf00578, Pf10417	11758		mmu:11758; O08709; Q91WT2; Q9QWP4; Q9QWW0	Neutrophil degranulation; Detoxification of Reactive Oxygen Species		2	1.147	2.561	0.21849	0.000290962	0.28102	0.00108335	3.03737e+06	3.48535e+06	7.7776e+06	6.54	7.95	17.54	2.89564e+06	2.72217e+06	2.90381e+06	1.82084e+06	3.07247e+06	2.51497e+06	3.51623e+06	2.29657e+06	2.88448e+06	3.03737e+06	2.72217e+06	3.07103e+06	3.32706e+06	3.87734e+06	3.48535e+06	7.7776e+06	5.73937e+06	8.04318e+06	3	3	3	3	3	3	3	3	3	High	High	High	High	High	High	High	High	High	1
High	Q9D945	2	Llph	Protein LLP homolog OS=Mus musculus OX=10090 GN=Llph PE=1 SV=1	0	24.856	18	2	29	130	15.4	10.36	64.19	2	cell organization and biogenesis;developmental processes;other biological processes	nucleus;other cell component	other molecular function	Pf10169	66225	ENSMUSG00000020224	mmu:66225; Q3KQP9; Q9D945			0	1.778	2.559	0.00020572	1.91105e-05	0.000640373	0.000144864	3.07737e+06	5.47132e+06	7.8751e+06	5.91	13	3.46	2779991	3.01103e+06	3.03295e+06	2.99435e+06	4244659	4854407	3773125	3.15117e+06	2.8172e+06	2.92243e+06	3.07737e+06	3.28671e+06	5.47132e+06	5.35658e+06	6.72743e+06	8.34583e+06	7.8751e+06	7.85559e+06	1	1	1	2	2	2	2	2	2	High	High	High	High	High	High	High	High	High	1
High	O70493	6	Snx12	Sorting nexin-12 OS=Mus musculus OX=10090 GN=Snx12 PE=1 SV=1	0	30.733	45	8	66	165	19.1	7.34	95.82	8	transport;other biological processes	other membranes;other cytoplasmic organelle	other molecular function	Pf00787	55988		mmu:55988; O70493; Q9D0N3		Nephrotic syndrome	1	0.477	2.556	0.00390246	0.000534826	0.00772828	0.00175568	1.00919e+06	481374	2.57913e+06	13.7	16.97	15.09	1.06259e+06	845551	954242	329070	342971	255336	1.38746e+06	911894	924940	1.1146e+06	845551	1.00919e+06	601281	481374	434902	3.06895e+06	2.27892e+06	2.57913e+06	3	3	3	3	2	2	3	3	3	High	High	High	High	Peak Found	High	High	High	High	1	Met-loss+Acetyl [N-Term]
High	Q8CBC4	23	Cnst	Consortin OS=Mus musculus OX=10090 GN=Cnst PE=1 SV=1	0	210.205	47	23	121	711	76.8	4.59	239.74	23	other biological processes	plasma membrane;other membranes;ER/Golgi;other cell component	other molecular function	Pf15281	226744	ENSMUSG00000038949	mmu:226744; Q8BFS5; Q8CBC4; Q8K053			0	14.463	2.555	1.52544e-05	0.00343084	8.51008e-05	0.00804613	340417	4.92346e+06	869719	28.39	1.84	26.23	294396	189773	323741	2.75074e+06	3.83913e+06	3552692	388578	283382	428094	340417	232585	419774	5.02619e+06	4.84483e+06	4.92346e+06	869719	717687	1.19371e+06	2	1	2	3	3	3	2	2	3	High	High	Peak Found	High	High	High	High	High	High	1
High	P47758	13	Srprb	Signal recognition particle receptor subunit beta OS=Mus musculus OX=10090 GN=Srprb PE=1 SV=1	0	114.026	62	13	117	269	29.6	9.28	259	13	cell organization and biogenesis;other biological processes	other membranes;cytoskeleton;ER/Golgi;other cell component	other molecular function	Pf09439	20818	ENSMUSG00000032553	mmu:20818; P47758; Q544X9; Q9D872			0	58.184	2.551	3.62284e-07	0.000859244	1.04793e-05	0.00254914	306967	1.78606e+07	782972	16.07	2.94	23.91	213920	372306	181956	9.31325e+06	1.4231e+07	1.28879e+07	481273	313301	235144	306967	372306	271923	1.70173e+07	1.7959e+07	1.78606e+07	1.06454e+06	782972	675083	2	3	2	3	3	3	3	3	2	High	High	High	High	High	High	High	High	High	1
High	Q9Z0M6	1	Adgre5	Adhesion G protein-coupled receptor E5 OS=Mus musculus OX=10090 GN=Adgre5 PE=1 SV=2	0	8.365	2	1	2	818	90.4	7.39	5.97	1	cell adhesion;signal transduction;other biological processes	non-structural extracellular;plasma membrane;other membranes	other molecular function	Pf00002, Pf01825, Pf07645	26364		mmu:26364; Q923A1; Q9CVI5; Q9JLQ8; Q9Z0M6	Neutrophil degranulation; Class B/2 (Secretin family receptors)	GPCRs, other; GPCRs, class B secretin-like	4	4.543	2.543	0.744227	0.646454	0.824662	0.753181	136384	619597	346845	75.81	83.93	54.21				400093		447092	156808		145531	202016	22043.4	136384	731055	18772.5	619597	346845	110926	405805				1		1	1		1	Not Found	Not Found	Not Found	High	Not Found	High	Peak Found	Not Found	Peak Found	1
High	Q6P9N1	14	Hycc1	Hyccin OS=Mus musculus OX=10090 GN=Fam126a PE=1 SV=3	0	91.665	39	14	68	521	57.3	7.88	109.77	14	other metabolic processes;developmental processes;other biological processes	plasma membrane;other membranes;cytosol;other cell component		Pf09790	84652	ENSMUSG00000028995	D3Z481; mmu:84652; Q3TTP7; Q6P9N1; Q99NC4			0	0.441	2.543	0.00193078	0.00100866	0.00419512	0.00290608	1.1354e+06	500765	2.88721e+06	6.31	11.44	20.59	969753	1.13874e+06	1.07357e+06	244545	421625	332966	1.3289e+06	794562	1.03542e+06	1.01722e+06	1.13874e+06	1.1354e+06	500765	584602	469971	2.93941e+06	1.98569e+06	2.88721e+06	3	3	3	2	2	2	3	3	3	High	High	High	High	High	High	High	High	High	1
High	P62900	4	Rpl31	60S ribosomal protein L31 OS=Mus musculus OX=10090 GN=Rpl31 PE=1 SV=1	0	23.267	31	4	56	125	14.5	10.54	84.09	4	protein metabolism;other metabolic processes	cytosol;translational apparatus;nucleus;other cell component	other molecular function	Pf01198	114641	ENSMUSG00000073702	mmu:114641; P12947; P62900	L13a-mediated translational silencing of Ceruloplasmin expression; SRP-dependent cotranslational protein targeting to membrane; Major pathway of rRNA processing in the nucleolus and cytosol; Formation of a pool of free 40S subunits; GTP hydrolysis and joining of the 60S ribosomal subunit; Nonsense Mediated Decay (NMD) independent of the Exon Junction Complex (EJC); Nonsense Mediated Decay (NMD) enhanced by the Exon Junction Complex (EJC)	Cytoplasmic ribosomal proteins	8	1.397	2.542	0.240731	0.00549677	0.306235	0.0119121	2.36266e+06	3.30116e+06	6.0058e+06	20.87	17.65	42.68	1.56312e+06	2.4652e+06	2.23401e+06	1.47143e+06	2.6159e+06	2.77464e+06	4.91099e+06	2.40318e+06	1.81016e+06	1.63963e+06	2.4652e+06	2.36266e+06	2.68862e+06	3.30116e+06	3.8452e+06	1.08627e+07	6.0058e+06	5.04752e+06	3	3	3	3	3	3	3	3	3	High	High	High	High	High	High	High	High	High	1
High	P62754	12	Rps6	40S ribosomal protein S6 OS=Mus musculus OX=10090 GN=Rps6 PE=1 SV=1	0	83.492	44	12	188	249	28.7	10.84	296.99	12	cell cycle OR cell proliferation;cell organization and biogenesis;protein metabolism;RNA metabolism OR transcription;other metabolic processes;developmental processes;signal transduction;other biological processes	cytosol;ER/Golgi;translational apparatus;nucleus;other cell component	nucleic acid binding activity;other molecular function	Pf01092	20104	ENSMUSG00000028495	mmu:20104; P08227; P10660; P62754	L13a-mediated translational silencing of Ceruloplasmin expression; SRP-dependent cotranslational protein targeting to membrane; Major pathway of rRNA processing in the nucleolus and cytosol; Formation of a pool of free 40S subunits; GTP hydrolysis and joining of the 60S ribosomal subunit; Nonsense Mediated Decay (NMD) independent of the Exon Junction Complex (EJC); Nonsense Mediated Decay (NMD) enhanced by the Exon Junction Complex (EJC); Protein hydroxylation; mTORC1-mediated signalling; Translation initiation complex formation; Formation of the ternary complex, and subsequently, the 43S complex; Ribosomal scanning and start codon recognition	Cytoplasmic ribosomal proteins; Focal adhesion: PI3K-Akt-mTOR signaling pathway; mRNA processing	15	1.025	2.535	0.335146	5.30591e-06	0.413691	6.09021e-05	1.1264e+08	1.15507e+08	2.85543e+08	5.1	8.26	6.84	9.86669e+07	1.13703e+08	1.06507e+08	7.18766e+07	8.96238e+07	8.33477e+07	1.29093e+08	1.23928e+08	9.70375e+07	1.03496e+08	1.13703e+08	1.1264e+08	1.31334e+08	1.13101e+08	1.15507e+08	2.85543e+08	3.0971e+08	2.70583e+08	3	3	3	3	3	3	3	3	3	High	High	High	High	High	High	High	High	High	1
High	Q8C2B3	4	Hdac7	Histone deacetylase 7 OS=Mus musculus OX=10090 GN=Hdac7 PE=1 SV=2	0	18.453	7	4	7	938	101.2	7.47	20.91	4	cell organization and biogenesis;stress response;developmental processes;other biological processes	cytosol;nucleus;other cell component	other molecular function	Pf00850	56233	ENSMUSG00000022475	mmu:56233; Q8C2B3; Q8C2C9; Q8C8X4; Q8CB80; Q8CDA3; Q9JL72	SUMOylation of DNA damage response and repair proteins; Notch-HLH transcription pathway	Estrogen signaling; MicroRNAs in cardiomyocyte hypertrophy; Neural crest differentiation	5	1.522	2.534	0.0298731	0.000715319	0.0473211	0.00220061	1.46183e+06	2.22522e+06	3.70452e+06	6.65	16.18	16.78	1.39361e+06	1.41697e+06	1.51973e+06	1.38461e+06	1.43902e+06	1.5665e+06	1.84181e+06	1.1776e+06	1.29718e+06	1.46183e+06	1.41697e+06	1.60725e+06	2.63991e+06	1.91119e+06	2.22522e+06	4.13345e+06	2.94295e+06	3.70452e+06	3	3	3	1	1	2	2	3	1	High	High	High	Peak Found	Peak Found	Peak Found	Peak Found	Peak Found	Peak Found	1
Medium	P50096	1	Impdh1	Inosine-5'-monophosphate dehydrogenase 1 OS=Mus musculus OX=10090 GN=Impdh1 PE=1 SV=2	0.011	2.962	3	1	2	514	55.2	6.8	2.07	1	cell cycle OR cell proliferation;other metabolic processes	cytosol;nucleus;other cell component	nucleic acid binding activity;other molecular function	Pf00478, Pf00571	23917	ENSMUSG00000003500	mmu:23917; P50096; Q7TSG7	Neutrophil degranulation; Azathioprine ADME; Purine ribonucleoside monophosphate biosynthesis	Purine metabolism	4	0.611	2.533	0.826659	0.318092	0.891086	0.417079	95703.2	58522	242390	35.7	77.06	49.62							173794			95703.2	92441.1	167286	197684	58522	57604.7	384418	242390	133587							1			Not Found	Not Found	Not Found	Not Found	Not Found	Not Found	High	Not Found	Not Found	1
High	Q9QXA5	1	Lsm4	U6 snRNA-associated Sm-like protein LSm4 OS=Mus musculus OX=10090 GN=Lsm4 PE=1 SV=1	0.002	4.062	7	1	1	137	15.1	10.05	2.08	1	cell organization and biogenesis;RNA metabolism OR transcription;other metabolic processes	other membranes;cytosol;nucleus;other cell component	nucleic acid binding activity;other molecular function	Pf01423	50783		mmu:50783; Q9QXA5	mRNA Splicing - Major Pathway; mRNA decay by 5' to 3' exoribonuclease	mRNA processing	3	0.795	2.53	0.513289	0.067363	0.598797	0.106404	98146.2	78058.4	248319	28.6	43.55	51.12							206376	99362.9		122621	67720.3	98146.2	78058.4	33031.6	86202.6	456486	248319	168264							1	1		Not Found	Not Found	Not Found	Not Found	Not Found	Not Found	High	Peak Found	Not Found	1
High	Q8R4R6	7	Nup35	Nucleoporin NUP35 OS=Mus musculus OX=10090 GN=Nup35 PE=1 SV=2	0	48.262	30	7	31	325	34.8	9.25	82.43	7	cell organization and biogenesis;transport;other biological processes	plasma membrane;other membranes;nucleus	nucleic acid binding activity;other molecular function	Pf05172	69482	ENSMUSG00000026999	A2ATJ3; mmu:69482; Q8R4R6; Q9D7J2	Regulation of HSF1-mediated heat shock response; Transport of the SLBP independent Mature mRNA; Transport of the SLBP Dependant Mature mRNA; Transport of Mature mRNA Derived from an Intronless Transcript; Transport of Mature mRNA derived from an Intron-Containing Transcript; Regulation of Glucokinase by Glucokinase Regulatory Protein; snRNP Assembly; SUMOylation of DNA damage response and repair proteins; SUMOylation of ubiquitinylation proteins; Nuclear Pore Complex (NPC) Disassembly; SUMOylation of SUMOylation proteins; SUMOylation of chromatin organization proteins; SUMOylation of RNA binding proteins; SUMOylation of DNA replication proteins; Transcriptional regulation by small RNAs; Postmitotic nuclear pore complex (NPC) reformation		16	11.429	2.527	0.000167822	0.0206969	0.000540603	0.0375918	199506	2.28006e+06	504239	40.5	10.16	29.58			64166.9	1.16823e+06	2.05943e+06	1.64526e+06	262132	98543.5	180832	89422.1	199506	212835	2.13462e+06	2.59892e+06	2.28006e+06	579814	312648	504239			1	3	3	3	3	2	3	Not Found	Not Found	Peak Found	High	High	High	High	Peak Found	High	1
High	Q80WW9	8	Ddrgk1	DDRGK domain-containing protein 1 OS=Mus musculus OX=10090 GN=Ddrgk1 PE=1 SV=2	0	86.228	37	8	44	315	36	5.35	98.08	8	cell organization and biogenesis;protein metabolism;other metabolic processes;stress response;developmental processes;other biological processes	other membranes;ER/Golgi;nucleus	other molecular function	Pf09756	77006	ENSMUSG00000068290	mmu:77006; Q14BT4; Q80WW9; Q9CT52	RHOA GTPase cycle		1	16.777	2.525	0.00440511	0.30351	0.00861525	0.399638	152022	2.55043e+06	383792	94.6	8.45	43.92			474441	1.3958e+06	2.18837e+06	1.68205e+06	142489	94357.6	244102	97583.3	152022	569920	2.55043e+06	2.76163e+06	2.33105e+06	383792	321645	706719			1	3	3	3	1	1	2	High	High	High	High	High	High	High	High	High	1
High	Q3UL36	7	Arglu1	Arginine and glutamate-rich protein 1 OS=Mus musculus OX=10090 GN=Arglu1 PE=1 SV=2	0	21.558	20	7	47	271	32.9	10.36	58.66	7		cytosol;mitochondrion;nucleus		Pf15346	234023	ENSMUSG00000040459	mmu:234023; Q3UL36; Q80XJ0			0	2.503	2.524	0.0209442	0.0374912	0.0343407	0.0632197	9.01616e+06	2.25683e+07	2.27608e+07	6.86	59.05	8.49	8.59543e+06	1.00507e+07	8.39832e+06	2.66069e+07	1.2801e+07	1.6285e+07	9.47041e+06	9.93332e+06	8.16256e+06	9.01616e+06	1.00507e+07	8.88196e+06	4.86165e+07	1.61544e+07	2.25683e+07	2.09478e+07	2.48244e+07	2.27608e+07	3	3	3	3	3	3	3	3	3	High	High	High	High	High	High	High	High	High	1
High	Q02526	3	Zfp41	Zinc finger protein 41 OS=Mus musculus OX=10090 GN=Zfp41 PE=2 SV=2	0	12.244	23	3	6	198	22.7	9.8	11.85	3	other biological processes	nucleus	nucleic acid binding activity;other molecular function	Pf00096, Pf13894	22701	ENSMUSG00000047003	mmu:22701; Q02526; Q8BSV7			0	0.991	2.51	0.853672	0.0434075	0.914131	0.0720046	223064	220951	559847	61.25	26.13	26.69		281227		44430.2	151155	106640	229323	204499	302504	223064	318095	70525.9	160654	220951	274988	532538	559847	843512		1		1	2	1	2	2	3	Not Found	Peak Found	Not Found	Peak Found	High	Peak Found	High	High	High	1
Medium	Q8BK08	1	Tmem11	Transmembrane protein 11, mitochondrial OS=Mus musculus OX=10090 GN=Tmem11 PE=1 SV=1	0.018	2.527	8	1	1	190	21.3	7.36	0	1	cell organization and biogenesis	other membranes;mitochondrion		Pf14972	216821	ENSMUSG00000043284	mmu:216821; Q5NCT6; Q8BK08			0	4.925	2.502	0.0460925	0.542751	0.0696598	0.655529	79191.5	389980	198098	29.02	7.56	73.17				226331	281716	281403	135849		71042.6	97744.1	53387.7	79191.5	413555	355514	389980	300486	39840.1	198098				1	1	1	1		1	Not Found	Not Found	Not Found	Peak Found	Peak Found	High	Peak Found	Not Found	Peak Found	1
High	P23475	2	Xrcc6	X-ray repair cross-complementing protein 6 OS=Mus musculus OX=10090 GN=Xrcc6 PE=1 SV=5	0.001	5.892	5	2	4	608	69.4	6.79	3.81	2	cell organization and biogenesis;DNA metabolism;other metabolic processes;stress response;developmental processes;other biological processes	nucleus;other cell component	nucleic acid binding activity;other molecular function	Pf02037, Pf02735, Pf03730, Pf03731	14375		mmu:14375; O88212; P23475; Q3UJL8; Q62027; Q62382; Q62453; Q6GTV8; Q8QZX7	Neutrophil degranulation; Nonhomologous End-Joining (NHEJ)		2	0.356	2.502	0.478072	0.869562	0.564039	0.947147	689946	245685	1.72591e+06	94.94	83.92	69.18	1.71456e+06		652378			345044	780279		672067	1.79849e+06	157295	689946	245685	47225	478176	1.72591e+06	262570	1.87402e+06	1		1			1	1		1	High	High	High	Not Found	Not Found	Peak Found	Peak Found	Not Found	Peak Found	1
High	P97492	16	Rgs14	Regulator of G-protein signaling 14 OS=Mus musculus OX=10090 GN=Rgs14 PE=1 SV=2	0	107.46	44	16	83	547	59.8	7.43	123.21	16	cell cycle OR cell proliferation;cell organization and biogenesis;stress response;transport;signal transduction;other biological processes	plasma membrane;other membranes;cytoskeleton;nucleus;other cell component	enzyme regulator activity;cytoskeletal activity;other molecular function	Pf00615, Pf02188, Pf02196	51791	ENSMUSG00000052087	mmu:51791; P97492; Q8K2R4; Q9DCD1	G alpha (i) signalling events	Myometrial relaxation and contraction pathways; Calcium regulation in cardiac cells	3	0.69	2.498	0.511963	0.131491	0.59753	0.192307	1.18751e+06	819022	2.96584e+06	7.01	4.36	49.78	1.09101e+06	1.05569e+06	1.12285e+06	398135	643016	590993	1.34085e+06	428955	1.26156e+06	1.20153e+06	1.05569e+06	1.18751e+06	773664	843467	819022	2.96584e+06	1.11197e+06	3.51778e+06	2	3	3	2	2	3	3	2	3	High	High	High	High	High	High	High	High	High	1
High	Q6P5E4	5	Uggt1	UDP-glucose:glycoprotein glucosyltransferase 1 OS=Mus musculus OX=10090 GN=Uggt1 PE=1 SV=4	0	27.161	6	5	16	1551	176.3	5.62	16.05	5	protein metabolism;other metabolic processes;stress response	ER/Golgi;other cell component	other molecular function	Pf06427, Pf18400, Pf18401, Pf18402, Pf18403, Pf18404	320011	ENSMUSG00000037470	E9QQ49; mmu:320011; Q6NV70; Q6P5E4		Comprehensive IL-17A signaling	1	3.513	2.482	0.00889083	0.0264312	0.0160607	0.0465178	139551	490182	346370	34.92	18.14	36.32	43029.5			288195	290775	353708	139705	206115	55903.4	202821	100652	139551	526594	366946	490182	346370	515104	249334	1			3	3	3	2	3	1	Peak Found	High	Not Found	High	High	High	High	High	Peak Found	1
High	Q78XF5	1	Ostc	Oligosaccharyltransferase complex subunit OSTC OS=Mus musculus OX=10090 GN=Ostc PE=1 SV=1	0.001	4.564	8	1	9	149	16.8	9.13	14.91	1	protein metabolism;other metabolic processes	other membranes;ER/Golgi		Pf04756	66357	ENSMUSG00000041084	mmu:66357; Q78XF5; Q9CPZ2			0	5.013	2.481	4.59849e-05	0.000505213	0.000198104	0.00167498	304181	1.5249e+06	754596	12.99	0.4	27.36	233035	312992	287618	829712	1.2106e+06	1.10035e+06	520375	288164	270616	244442	312992	304181	1.51606e+06	1.52772e+06	1.5249e+06	1.15103e+06	720151	754596	1	1	1	1	1	1	1	1	1	Peak Found	High	Peak Found	High	High	High	High	High	Peak Found	1
High	Q6VGS5	14	Ccdc88c	Protein Daple OS=Mus musculus OX=10090 GN=Ccdc88c PE=1 SV=1	0	53.945	9	14	33	2009	226.4	6.15	33.32	14	cell-cell signaling;cell organization and biogenesis;stress response;transport;signal transduction;other biological processes	cytosol;cytoskeleton;other cell component	signal transduction activity or receptor binding;enzyme regulator activity;cytoskeletal activity;other molecular function	Pf19047	68339	ENSMUSG00000021182	mmu:68339; Q3UVI2; Q6VGS5			0	1.353	2.48	0.971309	0.0728527	0.99748	0.114101	4.98685e+06	6.74803e+06	1.23664e+07	16.78	47.54	8.63	4.26234e+06	4.92808e+06	5.87614e+06	1297442	5.51235e+06	4.86928e+06	5.60362e+06	4.24879e+06	4.4349e+06	4.51158e+06	4.98685e+06	6.21453e+06	2.42791e+06	6.95636e+06	6.74803e+06	1.23947e+07	1.06182e+07	1.23664e+07	2	2	3	2	3	3	3	3	3	High	High	High	High	High	High	High	High	High	1
High	P43275	5	H1-1	Histone H1.1 OS=Mus musculus OX=10090 GN=H1-1 PE=1 SV=2	0	89.162	30	8	538	213	21.8	10.93	1226.83	8	cell organization and biogenesis;other biological processes	nucleus;other cell component	nucleic acid binding activity;other molecular function	Pf00538	80838	ENSMUSG00000049539	mmu:80838; P43275; Q5SZ98	Formation of Senescence-Associated Heterochromatin Foci (SAHF); Apoptosis induced DNA fragmentation		2	1.463	2.476	0.0328635	0.000649482	0.0513576	0.00204468	2.25771e+07	3.30412e+07	5.59003e+07	9.86	20.7	9.4	1.86338e+07	2.37367e+07	21347710	2.20426e+07	2.10054e+07	2.3842e+07	2.52723e+07	1.9389e+07	2.08695e+07	1.95458e+07	2.37367e+07	2.25771e+07	4.02765e+07	2.6508e+07	3.30412e+07	5.59003e+07	4.84551e+07	5.81932e+07	3	3	3	3	3	3	3	3	3	High	High	High	High	High	High	High	High	High	1
High	P68372	1	Tubb4b	Tubulin beta-4B chain OS=Mus musculus OX=10090 GN=Tubb4b PE=1 SV=1	0	397.46	81	24	677	445	49.8	4.89	1461.91	24	cell cycle OR cell proliferation;cell organization and biogenesis;other biological processes	cytoskeleton;other cell component	cytoskeletal activity;nucleic acid binding activity;other molecular function	Pf00091, Pf03953	227613	ENSMUSG00000036752	mmu:227613; P05217; P68372; Q3TKF0; Q3UJ73; Q99JZ6	Neutrophil degranulation; PKR-mediated signaling; HSP90 chaperone cycle for steroid hormone receptors (SHR) in the presence of ligand; COPI-independent Golgi-to-ER retrograde traffic; Hedgehog 'off' state; COPI-dependent Golgi-to-ER retrograde traffic; Kinesins; MHC class II antigen presentation; COPI-mediated anterograde transport; Separation of Sister Chromatids; Anchoring of the basal body to the plasma membrane; Resolution of Sister Chromatid Cohesion; Regulation of PLK1 Activity at G2/M Transition; Loss of Nlp from mitotic centrosomes; Recruitment of mitotic centrosome proteins and complexes; Recruitment of NuMA to mitotic centrosomes; RHO GTPases Activate Formins; AURKA Activation by TPX2; EML4 and NUDC in mitotic spindle formation; Intraflagellar transport; Carboxyterminal post-translational modifications of tubulin; Microtubule-dependent trafficking of connexons from Golgi to the plasma membrane; Recycling pathway of L1; RHO GTPases activate IQGAPs; The role of GTSE1 in G2/M progression after G2 checkpoint; Aggrephagy; Sealing of the nuclear envelope (NE) by ESCRT-III		30	3.182	2.475	0.000260116	0.000638353	0.000780034	0.00201728	3.35013e+06	1.06602e+07	8.29074e+06	16.37	1.88	20.58	3160675	4375913	3.16771e+06	5834144	8590862	7534869	5140119	3.31748e+06	2841459	3.31538e+06	4375913	3.35013e+06	1.06602e+07	1.08413e+07	1.04421e+07	1.13695e+07	8.29074e+06	7.92322e+06	1	1	1	1	1	1	1	1	1	High	High	Peak Found	High	High	High	Peak Found	High	High	1
High	Q9DCC3	5	Ccdc107	Coiled-coil domain-containing protein 107 OS=Mus musculus OX=10090 GN=Ccdc107 PE=2 SV=1	0	42.588	24	5	22	242	26.6	5.64	40.56	5		other membranes			622404	ENSMUSG00000028461	A2AIN4; mmu:622404; Q9CTB6; Q9DCC3			0	31.075	2.473	1.78338e-05	0.0552709	9.58497e-05	0.089281	103067	3.20276e+06	254931	26.63	5.45	37.74				1.59544e+06	2.53793e+06	2.34031e+06		85912	64802.4	153191	95786.6	103067	2.92985e+06	3.20276e+06	3.24329e+06	144560	254931	325556				2	3	3		2	1	Not Found	Not Found	Not Found	High	High	High	Not Found	High	Peak Found	1
High	Q80SW1	2	Ahcyl1	S-adenosylhomocysteine hydrolase-like protein 1 OS=Mus musculus OX=10090 GN=Ahcyl1 PE=1 SV=1	0	28.208	13	7	25	530	58.9	6.89	32.82	7	cell organization and biogenesis;RNA metabolism OR transcription;other metabolic processes;transport;signal transduction;other biological processes	plasma membrane;other membranes;cytosol;ER/Golgi;other cell component	enzyme regulator activity;nucleic acid binding activity;other molecular function	Pf00670, Pf05221	229709	ENSMUSG00000027893	mmu:229709; Q80SW1	Ion homeostasis	One-carbon metabolism and related pathways	2	2.001	2.472	0.00184839	0.000593553	0.00404072	0.00190219	7.09211e+07	1.41925e+08	1.75305e+08	3.92	19.08	14.86	64739194	7.09211e+07	6.94507e+07	9.73479e+07	96951552	102383168	6.66527e+07	7.0147e+07	7.1388e+07	6.79081e+07	7.09211e+07	7.34502e+07	1.77876e+08	1.22428e+08	1.41925e+08	1.4743e+08	1.75305e+08	1.99061e+08	2	2	2	2	1	1	2	2	2	High	High	High	Peak Found	Peak Found	Peak Found	High	High	High	1
High	Q9D7Z3	2	Nol7	Nucleolar protein 7 OS=Mus musculus OX=10090 GN=Nol7 PE=1 SV=1	0	18.525	8	2	33	254	29	9.61	36.87	2	other biological processes	mitochondrion;nucleus;other cell component		Pf08157	70078	ENSMUSG00000063200	mmu:70078; Q9CY79; Q9D7Z3; Q9JJE2			0	1.557	2.472	0.766741	0.0651885	0.844175	0.103427	5.05018e+06	7.8613e+06	1.24862e+07	36.51	47.62	54.31	2.47129e+06	5.05018e+06	5.33285e+06	4.47485e+06	2.2476e+06	5.67259e+06	1.12822e+07	4.99627e+06	3.21553e+06	2.59226e+06	5.05018e+06	5.63995e+06	8.1765e+06	2.83638e+06	7.8613e+06	2.49553e+07	1.24862e+07	8.96629e+06	2	2	2	2	2	2	2	2	2	High	High	High	High	High	High	High	High	High	1
Medium	Q9CXR4	1	Pigc	Phosphatidylinositol N-acetylglucosaminyltransferase subunit C OS=Mus musculus OX=10090 GN=Pigc PE=2 SV=1	0.017	2.602	3	1	6	297	33.7	7.97	5.22	1	protein metabolism;other metabolic processes	other membranes;ER/Golgi		Pf06432	67292	ENSMUSG00000026698	mmu:67292; Q3U7H3; Q9CXR4	Synthesis of glycosylphosphatidylinositol (GPI)		1	15.591	2.459	0.00374044	0.693566	0.00745252	0.79572	86196.8	1.34392e+06	211921	72.85	3.17	54.04				735501	1.03493e+06	1.00384e+06				220485	55172.4	86196.8	1.34392e+06	1.30604e+06	1.39117e+06	243180	211921	66941.5				1	1	1				Not Found	Not Found	Not Found	High	High	High	Not Found	Not Found	Not Found	1
High	Q52KR2	3	Lrig2	Leucine-rich repeats and immunoglobulin-like domains protein 2 OS=Mus musculus OX=10090 GN=Lrig2 PE=1 SV=1	0	12.006	4	3	5	1054	117.8	5.49	0	3	protein metabolism;developmental processes;other biological processes	non-structural extracellular;extracellular matrix;plasma membrane;other membranes;other cell component	signal transduction activity or receptor binding	Pf01463, Pf07679, Pf13855, Pf13927	269473	ENSMUSG00000032913	mmu:269473; Q52KR2; Q69ZY8			0	3.413	2.455	0.000719038	0.00182517	0.00179778	0.00478125	111595	380871	273915	20.65	12.53	31.75		31190.2		198364	362134	274831	95332.3	180191	67478.9	111595	77806.1	116467	362454	456998	380871	273915	450316	264592		1		2	2	2	1	2	1	Not Found	Peak Found	Not Found	Peak Found	High	High	Peak Found	Peak Found	Peak Found	1
High	Q921M7	7	Cyrib	CYFIP-related Rac1 interactor B OS=Mus musculus OX=10090 GN=Cyrib PE=1 SV=1	0	37.594	28	7	32	324	36.8	6.06	34.86	7	cell organization and biogenesis;other biological processes	other membranes;mitochondrion;other cell component	signal transduction activity or receptor binding;other molecular function	Pf07159	223601	ENSMUSG00000022378	mmu:223601; Q921M7	Platelet degranulation		1	5.392	2.453	0.00102338	0.0196443	0.00242858	0.0358887	131899	711205	323546	2	7.82	49.92				361742	563573	557459	249456	40994.3	96537.5	129447	134719	131899	660980	711205	772549	561222	205109	323546				3	3	3	2	1	2	High	High	High	High	High	High	High	Peak Found	High	1
High	Q60931	4	Vdac3	Voltage-dependent anion-selective channel protein 3 OS=Mus musculus OX=10090 GN=Vdac3 PE=1 SV=1	0	39.015	23	5	37	283	30.7	8.79	71.28	5	cell-cell signaling;cell organization and biogenesis;stress response;transport;other biological processes	other membranes;mitochondrion;ER/Golgi	transporter activity;other molecular function	Pf01459	22335	ENSMUSG00000008892	mmu:22335; Q60931; Q8BNG2	Ub-specific processing proteases		1	1.747	2.453	0.112155	0.00554523	0.154908	0.0119859	395236	690377	969475	25.04	10.89	41.3	357084	470441	247062	311507	543006	477372	835453	387929	336006	395236	486516	290914	579437	714500	690377	1.84795e+06	969475	936932	2	2	1	2	2	2	3	3	3	High	High	High	High	High	High	High	High	High	1	Met-loss+Acetyl [N-Term]
High	Q80X71	8	Tmem106b	Transmembrane protein 106B OS=Mus musculus OX=10090 GN=Tmem106b PE=1 SV=1	0	60.309	37	8	41	275	31.2	6.68	64.12	8	cell organization and biogenesis;protein metabolism;other metabolic processes;transport;developmental processes;other biological processes	other membranes;other cytoplasmic organelle	other molecular function	Pf07092, Pf21002	71900	ENSMUSG00000029571	mmu:71900; Q80X71; Q9D737			0	3.119	2.452	0.00139562	0.00223538	0.00316804	0.00564306	1.76402e+06	5.50225e+06	4.32512e+06	13.14	27.09	18.3	1.28158e+06	1756005	1.57781e+06	2.00555e+06	5.1953e+06	3.97034e+06	1.85012e+06	1.73067e+06	2.03866e+06	1.40471e+06	1.79659e+06	1.76402e+06	3.73405e+06	6.55625e+06	5.50225e+06	4.09232e+06	4.32512e+06	5.68467e+06	1	1	1	2	3	3	3	3	3	Peak Found	Peak Found	Peak Found	High	High	High	High	High	High	1
High	P47962	15	Rpl5	60S ribosomal protein L5 OS=Mus musculus OX=10090 GN=Rpl5 PE=1 SV=3	0	116.95	55	15	165	297	34.4	9.77	268.45	15	cell organization and biogenesis;protein metabolism;RNA metabolism OR transcription;other metabolic processes;other biological processes	cytosol;ER/Golgi;translational apparatus;nucleus;other cell component	enzyme regulator activity;nucleic acid binding activity;other molecular function	Pf14204, Pf17144	100503670	ENSMUSG00000058558	mmu:100503670; P47962; Q9CR19	L13a-mediated translational silencing of Ceruloplasmin expression; SRP-dependent cotranslational protein targeting to membrane; Major pathway of rRNA processing in the nucleolus and cytosol; Formation of a pool of free 40S subunits; GTP hydrolysis and joining of the 60S ribosomal subunit; Nonsense Mediated Decay (NMD) independent of the Exon Junction Complex (EJC); Nonsense Mediated Decay (NMD) enhanced by the Exon Junction Complex (EJC)		7	5.061	2.451	0.00060476	0.00544289	0.00155648	0.0118158	3.04151e+06	1.53937e+07	7.45394e+06	23.8	16.64	32.07	2.29472e+06	3.88307e+06	2.8759e+06	8.4247e+06	9.2609e+06	1.16753e+07	5371042	2.69436e+06	2.67316e+06	2.40704e+06	3.88307e+06	3.04151e+06	1.53937e+07	1.16869e+07	1.618e+07	1.18803e+07	6.73349e+06	7.45394e+06	3	3	3	3	3	3	3	3	3	High	High	High	High	High	High	High	High	High	1
High	Q9ESG9	11	Pkmyt1	Membrane-associated tyrosine- and threonine-specific cdc2-inhibitory kinase OS=Mus musculus OX=10090 GN=Pkmyt1 PE=2 SV=3	0	62.375	32	11	39	490	54	6.98	52.46	11	cell cycle OR cell proliferation;other metabolic processes;other biological processes	other membranes;ER/Golgi;nucleus;other cell component	kinase activity;other molecular function	Pf00069	268930	ENSMUSG00000023908	mmu:268930; Q3TNN2; Q8R3L4; Q9ESG9	Cyclin A/B1/B2 associated events during G2/M transition; Polo-like kinase mediated events; G2/M DNA replication checkpoint	G1 to S cell cycle control	4	17.853	2.447	1.50538e-05	0.00841565	8.41194e-05	0.0171578	153348	2.73778e+06	375311	32.13	15.32	17.86	61170	25390.9		1.25629e+06	2.47898e+06	1.97554e+06	150852	85858.2	129000	167240	85866.4	153348	2.29551e+06	3.12838e+06	2.73778e+06	375311	272334	381294	1	1		3	3	3	2	2	2	Peak Found	Peak Found	Not Found	High	High	High	High	Peak Found	High	1
High	P47915	9	Rpl29	60S ribosomal protein L29 OS=Mus musculus OX=10090 GN=Rpl29 PE=1 SV=2	0	40.635	41	9	276	160	17.6	11.84	489.27	9	cell adhesion;cell cycle OR cell proliferation;protein metabolism;other metabolic processes;other biological processes	other membranes;cytosol;translational apparatus;other cell component	other molecular function	Pf01779	19944	ENSMUSG00000048758	mmu:19944; P47915	L13a-mediated translational silencing of Ceruloplasmin expression; SRP-dependent cotranslational protein targeting to membrane; Major pathway of rRNA processing in the nucleolus and cytosol; Formation of a pool of free 40S subunits; GTP hydrolysis and joining of the 60S ribosomal subunit; Nonsense Mediated Decay (NMD) independent of the Exon Junction Complex (EJC); Nonsense Mediated Decay (NMD) enhanced by the Exon Junction Complex (EJC)	Cytoplasmic ribosomal proteins	8	1.568	2.447	0.0364656	0.00361684	0.0563692	0.00842693	1.36878e+08	2.1466e+08	3.35005e+08	14.38	31.04	4.48	1.30491e+08	1.67956e+08	1.21536e+08	1.8355e+08	1.52646e+08	1.54896e+08	1.51455e+08	1.29328e+08	1.2666e+08	1.36878e+08	1.67956e+08	1.28535e+08	3.35385e+08	1.92633e+08	2.1466e+08	3.35005e+08	3.23204e+08	3.53183e+08	3	3	3	3	3	3	3	3	3	High	High	High	High	High	High	High	High	High	1
High	Q9D6F9	1	Tubb4a	Tubulin beta-4A chain OS=Mus musculus OX=10090 GN=Tubb4a PE=1 SV=3	0	326.489	70	19	609	444	49.6	4.88	1307.48	19	cell cycle OR cell proliferation;cell organization and biogenesis;other biological processes	cytoskeleton;other cell component	cytoskeletal activity;other molecular function	Pf00091, Pf03953	22153	ENSMUSG00000062591	mmu:22153; Q62364; Q80Y54; Q9D6F9	Anchoring of the basal body to the plasma membrane; COPI-dependent Golgi-to-ER retrograde traffic; Regulation of PLK1 Activity at G2/M Transition; Loss of Nlp from mitotic centrosomes; Recruitment of mitotic centrosome proteins and complexes; Recruitment of NuMA to mitotic centrosomes; AURKA Activation by TPX2; COPI-independent Golgi-to-ER retrograde traffic; Kinesins; MHC class II antigen presentation; COPI-mediated anterograde transport; Separation of Sister Chromatids; PKR-mediated signaling; Resolution of Sister Chromatid Cohesion; RHO GTPases Activate Formins; EML4 and NUDC in mitotic spindle formation; Intraflagellar transport; Carboxyterminal post-translational modifications of tubulin; Microtubule-dependent trafficking of connexons from Golgi to the plasma membrane; HSP90 chaperone cycle for steroid hormone receptors (SHR) in the presence of ligand; Recycling pathway of L1; Hedgehog 'off' state; RHO GTPases activate IQGAPs; The role of GTSE1 in G2/M progression after G2 checkpoint; Aggrephagy; Sealing of the nuclear envelope (NE) by ESCRT-III	Exercise-induced circadian regulation	30	2.028	2.443	0.00192049	0.000311171	0.0041764	0.00114578	2.40683e+06	4.88039e+06	5.87972e+06	11.76	5.92	18.86	2.13385e+06	2.80719e+06	2.27578e+06	2.4451e+06	3.86731e+06	3.61508e+06	3.44493e+06	2.35273e+06	1.92044e+06	2.23829e+06	2.80719e+06	2.40683e+06	4.46773e+06	4.88039e+06	5.00992e+06	7.61991e+06	5.87972e+06	5.35501e+06	1	1	1	1	1	1	1	1	1	High	High	Peak Found	Peak Found	High	High	Peak Found	Peak Found	High	1
High	Q6A037	9	N4bp1	NEDD4-binding protein 1 OS=Mus musculus OX=10090 GN=N4bp1 PE=1 SV=2	0	59.672	14	9	26	893	99.1	5.74	43.11	9	stress response;other biological processes	cytosol;nucleus	nucleic acid binding activity;other molecular function	Pf11977	80750	ENSMUSG00000031652	mmu:80750; Q3TCI4; Q3UH87; Q3UY69; Q6A037	Regulation of NF-kappa B signaling		1	1.954	2.438	0.957043	0.56445	0.992485	0.676175	1.24235e+06	2.4278e+06	3.02857e+06	4.42	81.09	45.02	1.09364e+06	1.24235e+06	1.14591e+06	1.52006e+06	1.83106e+06		824314	1.20749e+06	1.71006e+06	1.17004e+06	1.24235e+06	1.27649e+06	2.8384e+06	2.4278e+06	131345	1.91557e+06	3.02857e+06	4.81944e+06	2	3	2	1	1		1	2	2	High	High	High	Peak Found	Peak Found	Not Found	High	High	High	1
High	Q9D903	6	Ebna1bp2	Probable rRNA-processing protein EBP2 OS=Mus musculus OX=10090 GN=Ebna1bp2 PE=2 SV=1	0	33.579	20	6	116	306	34.7	10.08	188.15	6	RNA metabolism OR transcription;other metabolic processes;other biological processes	nucleus;other cell component		Pf05890	69072	ENSMUSG00000028729	A2ACZ0; mmu:69072; Q3TKB5; Q9D903	Major pathway of rRNA processing in the nucleolus and cytosol		1	1.224	2.437	0.111924	0.00119176	0.154631	0.00336185	3.48874e+07	4.26981e+07	8.50144e+07	17.06	18.8	14.58	2.5042e+07	3.48874e+07	3.46363e+07	2.14167e+07	3.38348e+07	4.0046e+07	3.84347e+07	2.8546e+07	3.43516e+07	2.62677e+07	3.48874e+07	3.66669e+07	3.91329e+07	4.26981e+07	5.54973e+07	8.50144e+07	7.13394e+07	9.57871e+07	3	3	2	3	3	3	3	3	3	High	High	High	High	High	High	High	High	High	1
Medium	Q9JJF6	1	Efcc1	EF-hand and coiled-coil domain-containing protein 1 OS=Mus musculus OX=10090 GN=Efcc1 PE=2 SV=2	0.011	2.966	2	1	2	558	61.8	5.85	3.93	1			other molecular function	Pf15799	58229	ENSMUSG00000068263	mmu:58229; Q9JJF6			0	1.168	2.43	0.775993	0.593263	0.849679	0.70476	216507	252857	526148	159.78	51.35	83.2	7019056			231745			237870		189560	7.36263e+06	216507	184602	423448	252857	144700	526148	14009.8	528577	1			1			1		1	Peak Found	Not Found	Not Found	High	Not Found	Not Found	High	Not Found	Peak Found	1
High	Q8VIN1	1	Pbp2	Phosphatidylethanolamine-binding protein 2 OS=Mus musculus OX=10090 GN=Pbp2 PE=1 SV=1	0	7.426	13	2	4	187	21.2	8.37	4.41	2	other biological processes	other cell component	enzyme regulator activity;other molecular function	Pf01161			Q3KND5; Q8VIN0; Q8VIN1; Q9DA20			0	1.009	2.427	0.994318	0.898482	0.999998	0.967879	80096.8	80812.8	194396	15.46	39.86	92.93								163682		103355	79643.1	80096.8	80812.8	71213.5	143516	194396	409058	22204.2								1		Not Found	Not Found	Not Found	Not Found	Not Found	Not Found	Not Found	High	Not Found	1
High	Q9CPT5	8	Nop16	Nucleolar protein 16 OS=Mus musculus OX=10090 GN=Nop16 PE=1 SV=1	0	43.278	47	8	61	178	21.1	9.91	57.56	8	other biological processes	nucleus;other cell component		Pf09420	28126	ENSMUSG00000025869	mmu:28126; Q8C2P2; Q921K0; Q9CPT5			0	1.856	2.426	0.00345835	0.000212138	0.00694209	0.000863951	719232	1.33458e+06	1.74506e+06	8.42	9.1	20.09	528965	683091	636867	745673	909602	963011	1.08401e+06	679413	625821	634912	748695	719232	1.3625e+06	1.14788e+06	1.33458e+06	2.39773e+06	1.69793e+06	1.74506e+06	2	2	2	3	3	3	3	3	3	High	High	High	High	High	High	High	High	High	1
High	Q8CJG0	5	Ago2	Protein argonaute-2 OS=Mus musculus OX=10090 GN=Ago2 PE=1 SV=3	0	18.893	7	5	10	860	97.2	9.19	4.58	5	cell organization and biogenesis;RNA metabolism OR transcription;other metabolic processes;developmental processes;other biological processes	non-structural extracellular;cytosol;mitochondrion;nucleus;other cell component	nucleic acid binding activity;other molecular function	Pf02170, Pf02171, Pf08699, Pf16486, Pf16487, Pf16488	239528	ENSMUSG00000036698	A1A563; mmu:239528; Q4VAB3; Q571J6; Q8CJG0	Transcriptional regulation by small RNAs; MicroRNA (miRNA) biogenesis; Small interfering RNA (siRNA) biogenesis; Post-transcriptional silencing by small RNAs		4	3.541	2.424	0.000428729	0.0026502	0.00116656	0.00646431	128058	453402	310475	30.99	2.54	9.74		98864.4	66154.7	259145	359065	327168	161346	124234	106612	180540	128058	97586.6	473513	453125	453402	356884	310475	297282		1	1	2	2	2	2	2	2	Not Found	Peak Found	Peak Found	High	High	High	High	Peak Found	Peak Found	1
High	Q8CB62	3	Cntrob	Centrobin OS=Mus musculus OX=10090 GN=Cntrob PE=2 SV=2	0	10.111	5	3	4	887	99.3	5.55	6.9	3	cell cycle OR cell proliferation;cell organization and biogenesis;other biological processes	cytoskeleton;other cell component	other molecular function		216846	ENSMUSG00000032782	B0QZN4; mmu:216846; Q5NCF3; Q8CB62			0	0.373	2.42	0.0500356	0.0903743	0.0749109	0.138162	393647	146912	952630	55.4	43.73	22.45	614442	393647	149575				534786	300428	341636	644518	393647	191280	147702	146912	58225.9	1.30049e+06	858347	952630	2	2	1				1	1	2	High	High	Peak Found	Not Found	Not Found	Not Found	Peak Found	Peak Found	Peak Found	1
High	P83882	9	Rpl36a	60S ribosomal protein L36a OS=Mus musculus OX=10090 GN=Rpl36a PE=3 SV=2	0	49.987	42	9	482	106	12.4	10.58	732.29	9	protein metabolism;other metabolic processes	plasma membrane;other membranes;cytosol;ER/Golgi;translational apparatus;other cell component	other molecular function	Pf00935	19982; 66483	ENSMUSG00000049751; ENSMUSG00000079435	mmu:19982; mmu:66483; P09896; P10661; P83882	L13a-mediated translational silencing of Ceruloplasmin expression; SRP-dependent cotranslational protein targeting to membrane; Major pathway of rRNA processing in the nucleolus and cytosol; Formation of a pool of free 40S subunits; GTP hydrolysis and joining of the 60S ribosomal subunit; Nonsense Mediated Decay (NMD) independent of the Exon Junction Complex (EJC); Nonsense Mediated Decay (NMD) enhanced by the Exon Junction Complex (EJC)	Cytoplasmic ribosomal proteins	8	2.002	2.418	0.00383547	0.000481043	0.00761149	0.00160766	2.34927e+08	4.70341e+08	5.68087e+08	9.79	12.28	18.58	2.2257e+08	2.76265e+08	2.22135e+08	2.78252e+08	3.1502e+08	3.39391e+08	2.5683e+08	2.14921e+08	2.68896e+08	2.33464e+08	2.76265e+08	2.34927e+08	5.08426e+08	3.97542e+08	4.70341e+08	5.68087e+08	5.3711e+08	7.49798e+08	3	3	3	3	3	3	3	3	3	High	High	High	High	High	High	High	High	High	1
High	Q9CW03	6	Smc3	Structural maintenance of chromosomes protein 3 OS=Mus musculus OX=10090 GN=Smc3 PE=1 SV=2	0	19.362	5	6	10	1217	141.5	7.18	1.84	6	cell cycle OR cell proliferation;cell organization and biogenesis;DNA metabolism;other metabolic processes;stress response;other biological processes	extracellular matrix;cytoskeleton;nucleus;other cell component	cytoskeletal activity;nucleic acid binding activity;other molecular function	Pf02463, Pf06470	13006	ENSMUSG00000024974	mmu:13006; O35667; Q9CW03; Q9QUS3	Separation of Sister Chromatids; Resolution of Sister Chromatid Cohesion; SUMOylation of DNA damage response and repair proteins; Establishment of Sister Chromatid Cohesion; Cohesin Loading onto Chromatin	Mecp2 and associated Rett syndrome	6	1.545	2.417	0.528329	0.0418246	0.614333	0.0695405	170860	263969	412901	22.59	23.14	67.6				123944		188244	448294	154771	59442.8	170860	121212	192302	263969	176588	279757	991588	412901	277933				2		2	3	2	1	Not Found	Not Found	Not Found	Peak Found	High	High	High	Peak Found	High	1
High	Q99MN9	7	Pccb	Propionyl-CoA carboxylase beta chain, mitochondrial OS=Mus musculus OX=10090 GN=Pccb PE=1 SV=2	0	46.082	18	7	24	541	58.4	7.66	41.73	7		mitochondrion;other cell component	other molecular function	Pf01039	66904	ENSMUSG00000032527	mmu:66904; Q99MN9; Q9DBG2	Biotin transport and metabolism; Mitochondrial protein degradation; Propionyl-CoA catabolism		3	1.227	2.416	0.580159	0.00213545	0.666222	0.00543164	153076	187881	369755	21.21	17.79	21.4				44181.8	78477.8	58184.4	237394	118233	107120	123078	188721	153076	187881	148332	212937	525095	368331	369755				1	1	1	3	2	2	Not Found	Not Found	Not Found	High	High	High	High	High	High	1
High	Q61420	1	Slc35a1	CMP-sialic acid transporter OS=Mus musculus OX=10090 GN=Slc35a1 PE=1 SV=2	0.001	5.808	4	1	4	336	36.4	8.73	8.03	1	transport	other membranes;ER/Golgi	transporter activity	Pf04142	24060	ENSMUSG00000028293	A2AT44; mmu:24060; Q61420	Transport of nucleotide sugars; Sialic acid metabolism		2	10.248	2.415	0.205782	0.580187	0.266391	0.691709	176739	1.81116e+06	426881	24.63	79.14	47.57					1.59167e+06	1.30691e+06		170814	204436	176739	186874	114393	118541	2.00862e+06	1.81116e+06	195400	426881	570057					1	1		1	1	Not Found	Not Found	Not Found	Not Found	High	High	Not Found	Peak Found	Peak Found	1
High	Q9D8C3	7	Alg13	Putative bifunctional UDP-N-acetylglucosamine transferase and deubiquitinase ALG13 OS=Mus musculus OX=10090 GN=Alg13 PE=1 SV=2	0	58.831	10	7	32	1166	128.6	6.48	77.7	7	protein metabolism;other metabolic processes;other biological processes	ER/Golgi;other cell component	other molecular function	Pf02338, Pf04101	67574	ENSMUSG00000041718	A3KGC8; A3KGD0; A3KGD1; mmu:67574; Q8BUA4; Q9D5Z6; Q9D8C3			0	1.276	2.411	0.192603	0.00164782	0.250695	0.00439002	6.23763e+06	7.96046e+06	1.50369e+07	14	18.2	20.32	5.94656e+06	5.007e+06	6.23361e+06	5.16598e+06	5.16496e+06	5.73833e+06	6.75847e+06	4895122	6.63766e+06	6.23763e+06	5.007e+06	6.59259e+06	9.48138e+06	6.56846e+06	7.96046e+06	1.50369e+07	1.2338e+07	1.85422e+07	3	3	3	2	2	2	2	1	2	High	High	High	High	High	High	High	Peak Found	High	1
High	Q5DW34	15	Ehmt1	Histone-lysine N-methyltransferase EHMT1 OS=Mus musculus OX=10090 GN=Ehmt1 PE=1 SV=2	0	98.205	17	15	42	1296	141.9	5.8	75.74	15	cell organization and biogenesis;protein metabolism;DNA metabolism;other metabolic processes;other biological processes	nucleus;other cell component	other molecular function	Pf00856, Pf05033, Pf12796, Pf21533	77683	ENSMUSG00000036893	A2AIS3; A2AIS4; mmu:77683; Q5DW34; Q5EBR1; Q6PGM0	Regulation of TP53 Activity through Methylation; Senescence-Associated Secretory Phenotype (SASP); PKMTs methylate histone lysines; Transcriptional Regulation by E2F6	Mechanisms associated with pluripotency; Histone modifications; One-carbon metabolism	7	1.508	2.411	0.00695259	5.68785e-05	0.0128334	0.000315344	5.20932e+06	7.85815e+06	1.25575e+07	3.82	3.48	16.02	4.94447e+06	5.15495e+06	5.18067e+06	4.27339e+06	5.84136e+06	5.67801e+06	7.05595e+06	4.62508e+06	4.49144e+06	5.1865e+06	5.20932e+06	5.54914e+06	7.85815e+06	7.4131e+06	7.89721e+06	1.56813e+07	1.16142e+07	1.25575e+07	3	2	2	2	2	2	2	2	2	High	High	High	Peak Found	Peak Found	High	Peak Found	Peak Found	Peak Found	1	Met-loss+Acetyl [N-Term]
High	Q2TBE6	4	Pi4k2a	Phosphatidylinositol 4-kinase type 2-alpha OS=Mus musculus OX=10090 GN=Pi4k2a PE=1 SV=1	0	10.958	8	4	8	479	54.2	8.05	2.03	4	cell organization and biogenesis;other metabolic processes;transport	plasma membrane;other membranes;mitochondrion;ER/Golgi;other cytoplasmic organelle;other cell component	kinase activity;other molecular function	Pf00454	84095	ENSMUSG00000025178	mmu:84095; Q2TBE6	Synthesis of PIPs at the Golgi membrane; Synthesis of PIPs at the plasma membrane; Synthesis of PIPs at the early endosome membrane		3	2.046	2.411	0.000262137	4.88471e-05	0.000785624	0.000284266	153226	313557	369448	11.98	9.96	6.27	104264	78450.4	79260.5	174065	136746	226258	185596	147448	132493	154587	153226	124059	318055	264440	313557	410524	368487	369448	1	1	1	2	1	2	2	2	2	Peak Found	High	Peak Found	High	High	High	Peak Found	High	Peak Found	1
Medium	Q9JM96	1	Cdc42ep4	Cdc42 effector protein 4 OS=Mus musculus OX=10090 GN=Cdc42ep4 PE=1 SV=1	0.018	2.524	4	1	1	349	37.8	5.36	0	1	cell organization and biogenesis;stress response;signal transduction;other biological processes	plasma membrane;other membranes;cytoskeleton;other cell component	other molecular function	Pf00786, Pf14957	56699	ENSMUSG00000041598	mmu:56699; Q3TNF3; Q9JM96; Q9QZT8	RAC1 GTPase cycle; RHOQ GTPase cycle; RAC2 GTPase cycle		3	1.849	2.409	0.935569	0.403361	0.978897	0.510385	116235	214968	279957	40.89	67.48	13.97							126568	111541	126553	116235	114778	222582	214968	224812	35088.1	279957	278752	352884							1	1	1	Not Found	Not Found	Not Found	Not Found	Not Found	Not Found	Peak Found	High	Peak Found	1
High	Q9WUB3	1	Pygm	Glycogen phosphorylase, muscle form OS=Mus musculus OX=10090 GN=Pygm PE=1 SV=3	0	18.378	8	5	14	842	97.2	7.11	22.27	5	other metabolic processes;stress response;other biological processes	cytosol;cytoskeleton;ER/Golgi;other cell component	other molecular function	Pf00343	19309	ENSMUSG00000032648	mmu:19309; Q9WUB3	Glycogen breakdown (glycogenolysis)	Glycogen metabolism	2	1.964	2.401	0.00937796	0.0030472	0.0168335	0.00725674	253330	497532	608197	34.48	5.47	13				272290	382814	387186	331702	230660	218114	253330	263764	130054	497532	483095	536578	733697	576444	608197				1	1	1	1	1	1	Not Found	Not Found	Not Found	Peak Found	Peak Found	Peak Found	Peak Found	High	Peak Found	1
High	Q922D8	29	Mthfd1	C-1-tetrahydrofolate synthase, cytoplasmic OS=Mus musculus OX=10090 GN=Mthfd1 PE=1 SV=4	0	140.251	39	29	149	935	101.1	7.14	255.32	29	other metabolic processes;developmental processes;other biological processes	cytosol	other molecular function	Pf00763, Pf01268, Pf02882	108156	ENSMUSG00000021048	mmu:108156; Q8R013; Q922D8	Metabolism of folate and pterines	One-carbon metabolism	2	1.257	2.399	0.859896	0.0172985	0.918977	0.0320607	4.45497e+06	5.60186e+06	1.06857e+07	26.09	7.61	40.8	4.24709e+06	6.81204e+06	4.19654e+06	2.96647e+06	4.43902e+06	4.51915e+06	8.49415e+06	4.27323e+06	3.22267e+06	4.45497e+06	6.81204e+06	4.43821e+06	5.43208e+06	5.60186e+06	6.26282e+06	1.88096e+07	1.06857e+07	9.01982e+06	3	3	3	2	3	3	2	2	2	High	High	High	High	High	High	High	High	High	1
High	Q8K0T0	1	Rtn1	Reticulon-1 OS=Mus musculus OX=10090 GN=Rtn1 PE=1 SV=1	0.001	5.398	2	2	16	780	83.5	4.58	16.63	2	cell organization and biogenesis;developmental processes;other biological processes	other membranes;ER/Golgi;other cell component		Pf02453	104001	ENSMUSG00000021087	mmu:104001; Q8K0T0; Q8K4S4			0	16.696	2.399	0.00228367	0.175494	0.00484177	0.248227	106554	1.77904e+06	255677	80.84	6.07	29.06				889586	1.40974e+06	1.31942e+06	115591	134935	66855.5	31730	106554	226657	1.62546e+06	1.77904e+06	1.8285e+06	255677	337218	186422				1	1	1	1	1	1	Not Found	Not Found	Not Found	High	High	High	High	High	High	1
High	Q9ERB0	13	Snap29	Synaptosomal-associated protein 29 OS=Mus musculus OX=10090 GN=Snap29 PE=1 SV=1	0	141.573	62	13	198	260	29.6	5.38	407.67	13	cell-cell signaling;cell organization and biogenesis;other metabolic processes;transport;other biological processes	plasma membrane;other membranes;cytosol;cytoskeleton;ER/Golgi;other cytoplasmic organelle;other cell component	other molecular function		67474	ENSMUSG00000022765	mmu:67474; Q3UGN0; Q9DBC5; Q9ERB0	Neutrophil degranulation; Intra-Golgi traffic		2	2.839	2.396	4.58862e-05	0.000162231	0.00019785	0.000704978	7.99889e+06	2.27068e+07	1.91682e+07	12.66	3.66	13.04	7.62563e+06	6.57584e+06	7.97136e+06	1.30143e+07	1.79933e+07	1.59707e+07	9.28392e+06	6.33829e+06	6.87417e+06	7.99889e+06	6.57584e+06	8.43041e+06	2.37799e+07	2.27068e+07	2.21328e+07	2.05352e+07	1.58401e+07	1.91682e+07	3	3	3	3	3	3	3	3	3	High	High	High	High	High	High	High	High	High	1
High	Q9CQQ7	3	Atp5pb	ATP synthase F(0) complex subunit B1, mitochondrial OS=Mus musculus OX=10090 GN=Atp5pb PE=1 SV=1	0	9.685	14	3	8	256	28.9	9.06	3.34	3	other metabolic processes;transport	other membranes;mitochondrion	transporter activity;other molecular function	Pf05405	11950	ENSMUSG00000000563	mmu:11950; Q9CQQ7	Formation of ATP by chemiosmotic coupling; Cristae formation	Oxidative phosphorylation; Electron transport chain	4	1.523	2.391	0.965173	0.180643	0.994656	0.254214	128355	195500	306842	20.78	50.31	128.44				26268	79313	69575.9	1.03969e+06	71380.7	56651.6	128355	131989	88450.9	64966.8	203762	195500	2.2997e+06	306842	174493				1	1	1	2	1	1	Not Found	High	Not Found	Peak Found	High	High	High	High	High	1
High	Q9JI13	1	Utp3	Something about silencing protein 10 OS=Mus musculus OX=10090 GN=Utp3 PE=1 SV=1	0.001	4.613	2	1	44	469	53.4	5.54	92.62	1	cell organization and biogenesis;RNA metabolism OR transcription;other metabolic processes;developmental processes;other biological processes	nucleus;other cell component		Pf04000, Pf09368	65961	ENSMUSG00000070697	mmu:65961; Q3UL95; Q8R5C6; Q9JI13; Q9JJ12	Major pathway of rRNA processing in the nucleolus and cytosol		1	1.74	2.387	0.000178639	1.54057e-05	0.000568863	0.000124669	62728228	1.09168e+08	1.4972e+08	5.25	6.21	10.66	5.45896e+07	62728228	59458103	6.52329e+07	8.3933e+07	7.87739e+07	6.27481e+07	5.99095e+07	61289668	5.72616e+07	62728228	6.28821e+07	1.19194e+08	1.0592e+08	1.09168e+08	1.38794e+08	1.4972e+08	1.70902e+08	1	1	1	1	1	1	1	1	1	High	High	High	High	High	High	High	High	High	1
High	Q61390	1	Cct6b	T-complex protein 1 subunit zeta-2 OS=Mus musculus OX=10090 GN=Cct6b PE=1 SV=4	0	48.552	15	6	41	531	58.1	7.36	76.72	6	protein metabolism;other metabolic processes;transport	cytosol	other molecular function	Pf00118	12467	ENSMUSG00000020698	mmu:12467; Q61390; Q9R1U2	Cooperation of PDCL (PhLP1) and TRiC/CCT in G-protein beta folding; Association of TriC/CCT with target proteins during biosynthesis		2	0.517	2.384	0.978731	0.525384	0.999998	0.638103	72970.5	37747.4	173991	43.89	106.25	108.44							271383			85908.7	72970.5	32309.8	37747.4	19687.5	163076	600276	37677.2	173991							1			Not Found	High	High	Not Found	High	High	High	Not Found	High	1
High	P24369	5	Ppib	Peptidyl-prolyl cis-trans isomerase B OS=Mus musculus OX=10090 GN=Ppib PE=1 SV=2	0	25.103	25	5	30	216	23.7	9.55	26.73	5	protein metabolism;other metabolic processes;developmental processes;other biological processes	ER/Golgi;nucleus;other cell component	other molecular function	Pf00160	19035	ENSMUSG00000032383	mmu:19035; P24369			0	1.624	2.38	0.0531571	0.00414306	0.0790627	0.0093986	933200	1.51557e+06	2.22103e+06	1.97	21.85	37.26	829269	909188	878157	1.14514e+06	1.14067e+06	1.09361e+06	1.75761e+06	888729	736674	915974	933200	952765	2.11344e+06	1.43948e+06	1.51557e+06	3.8877e+06	2.22103e+06	2.05417e+06	2	2	2	2	3	3	3	3	3	High	High	High	High	High	High	High	High	High	1
High	Q8CC84	2	Lysmd4	LysM and putative peptidoglycan-binding domain-containing protein 4 OS=Mus musculus OX=10090 GN=Lysmd4 PE=2 SV=1	0	7.433	11	2	2	293	31.6	5.47	1.64	2		other membranes		Pf01476	75099	ENSMUSG00000043831	mmu:75099; Q6PFQ8; Q8CC84			0	0.553	2.378	0.111616	0.364567	0.154248	0.467474	180926	100063	430311	24.12	36.36	48.97							235441	67542.9	154320	254429	163768	180926	49815.9	106684	100063	520775	168797	430311							1	1	1	Not Found	Not Found	Not Found	Not Found	Not Found	Not Found	High	Peak Found	High	1
High	P09542	5	Myl3	Myosin light chain 3 OS=Mus musculus OX=10090 GN=Myl3 PE=1 SV=4	0	37.569	42	7	32	204	22.4	5.1	65.92	7	developmental processes;other biological processes	cytoskeleton	cytoskeletal activity;other molecular function		17897	ENSMUSG00000059741	mmu:17897; P09542; Q3UIF4; Q9CQZ2	Striated Muscle Contraction	Regulation of actin cytoskeleton	2	2.994	2.371	0.021109	0.0467315	0.0345678	0.0767786	343948	1.02983e+06	815575	49.7	30.59	18.91	445931		291231	376388	1.10766e+06	743112	317452	326347	364956	528470	179993	343948	751527	1.39782e+06	1.02983e+06	702178	815575	1.01766e+06	2		1	2	3	3	3	3	3	High	Not Found	High	High	High	High	High	High	High	1
High	Q8BWW9	10	Pkn2	Serine/threonine-protein kinase N2 OS=Mus musculus OX=10090 GN=Pkn2 PE=1 SV=3	0	42.303	14	11	21	983	111.5	6.32	20.42	11	cell adhesion;cell cycle OR cell proliferation;cell organization and biogenesis;protein metabolism;other metabolic processes;signal transduction;other biological processes	plasma membrane;other membranes;cytosol;cytoskeleton;nucleus;other cell component	kinase activity;other molecular function	Pf00069, Pf00433, Pf02185	109333	ENSMUSG00000004591	mmu:109333; Q3TBR3; Q80WS2; Q8BJL7; Q8BL62; Q8BWW9	RHOA GTPase cycle; RHOB GTPase cycle; RHOC GTPase cycle; RAC1 GTPase cycle; RHO GTPases activate PKNs	EGFR1 signaling pathway	6	0.376	2.368	0.536637	0.24204	0.622254	0.32813	547637	206018	1.29676e+06	15.36	106.4	6.56	341626	451689	520887			614800	622114	482797	465050	433607	547637	588741	206018	130294	964599	1.37606e+06	1.20656e+06	1.29676e+06	1	1	2			1	3	3	3	Peak Found	High	Peak Found	Peak Found	Peak Found	Peak Found	High	High	High	1
High	P70403	3	Cux1	Protein CASP OS=Mus musculus OX=10090 GN=Cux1 PE=1 SV=2	0	26.054	16	10	31	678	77.2	5.35	27	10	transport;developmental processes;other biological processes	other membranes;ER/Golgi;nucleus;other cell component	nucleic acid binding activity;other molecular function	Pf08172			P70403; Q7TQJ4; Q91WN6			0	4.848	2.36	0.016305	0.155931	0.0275037	0.223468	129323	626945	305231	38.7	37.85	67.18				343115	341352	722822	263965	36203.2	98378.5	177662	78269.8	129323	626945	485523	1.00172e+06	624130	150019	305231				3	2	3	2	1	2	Not Found	Not Found	Not Found	High	Peak Found	High	High	Peak Found	Peak Found	1
High	Q9D937	6	Q9D937	Uncharacterized protein C11orf98 homolog OS=Mus musculus OX=10090 PE=1 SV=1	0	59.35	38	6	127	123	14.1	11.47	295.14	6				Pf17719						0	1.2	2.356	0.827824	0.0183928	0.892149	0.0338376	2.04975e+07	2.4594e+07	4.82868e+07	17.13	9.86	27.74	1.75549e+07	2.5574e+07	1.93814e+07	1.1497e+07	1.94887e+07	1.83168e+07	1.32481e+07	1.93216e+07	1.83873e+07	1.84141e+07	2.5574e+07	2.04975e+07	2.10076e+07	2.4594e+07	2.53841e+07	2.93036e+07	4.82868e+07	5.12719e+07	3	3	3	3	3	3	3	3	3	High	High	High	High	High	High	High	High	High	1
High	Q8BG60	2	Txnip	Thioredoxin-interacting protein OS=Mus musculus OX=10090 GN=Txnip PE=1 SV=1	0	9.274	6	2	4	397	44.3	6.87	3.75	2	cell cycle OR cell proliferation;stress response;transport;signal transduction;other biological processes	cytosol;other cell component	enzyme regulator activity;other molecular function	Pf00339, Pf02752	56338	ENSMUSG00000038393	mmu:56338; Q8BG60; Q8BGQ0; Q8K2B2; Q9DC00; Q9EP90; Q9R115	The NLRP3 inflammasome		1	2.474	2.353	0.0019598	0.00253128	0.00425077	0.00623209	190668	471679	448650	20.22	18.13	12.45				209524	373767	399000	226928	156324	160897	236454	190668	157932	382846	471679	552950	501947	390670	448650				1	1	1	1	1	1	Not Found	Not Found	Not Found	High	High	Peak Found	High	High	Peak Found	1
Medium	Q8CDL9	1	Ccdc87	Coiled-coil domain-containing protein 87 OS=Mus musculus OX=10090 GN=Ccdc87 PE=1 SV=2	0.013	2.778	1	1	19	855	98.4	8.53	0	1	other biological processes			Pf03999	399599	ENSMUSG00000067872	A6H5W2; mmu:399599; Q8CDL9			0	0.444	2.351	0.0395295	0.0833843	0.0606735	0.128778	2.69257e+06	1.19587e+06	6.32928e+06	10.18	11.48	46.66	2.91059e+06	2.69257e+06	2.36555e+06	561811	947627	932503	3.89494e+06	2.53262e+06	1.09297e+06	3.05306e+06	2.69257e+06	2.50177e+06	1.02655e+06	1.19587e+06	1.2923e+06	8.61529e+06	6.32928e+06	3.04767e+06	1	1	1	1	1	1	1	1	1	High	High	High	High	High	High	High	High	High	1
High	Q9EP53	9	Tsc1	Hamartin OS=Mus musculus OX=10090 GN=Tsc1 PE=1 SV=1	0	49.634	12	9	31	1161	128.7	6.37	64.79	9	cell adhesion;cell cycle OR cell proliferation;cell organization and biogenesis;stress response;transport;developmental processes;other biological processes	other membranes;cytosol;cytoskeleton;nucleus;other cytoplasmic organelle;other cell component	other molecular function	Pf04388	64930	ENSMUSG00000026812	A2AHW1; mmu:64930; Q3UHF2; Q7TS92; Q80U55; Q924U7; Q9EP53	TBC/RABGAPs; Macroautophagy; TP53 Regulates Metabolic Genes; Energy dependent regulation of mTOR by LKB1-AMPK; Inhibition of TSC complex formation by PKB	Focal adhesion: PI3K-Akt-mTOR signaling pathway; Hypoxia-dependent proliferation of myoblasts; Insulin signaling	8	1.502	2.349	0.582134	0.0532052	0.668029	0.0863352	360551	541715	846893	4.11	39.34	28.82	267058	331889	260039	296470	194184	475329	381035	196188	358061	360551	365981	338435	541715	279703	658730	846893	546932	998431	2	2	2	3	2	3	2	2	3	High	High	High	High	High	High	High	High	High	1	Met-loss+Acetyl [N-Term]
High	P48193	30	Epb41	Protein 4.1 OS=Mus musculus OX=10090 GN=Epb41 PE=1 SV=2	0	253.695	48	30	321	858	95.9	5.6	646.05	30	cell cycle OR cell proliferation;cell organization and biogenesis;other biological processes	plasma membrane;other membranes;cytosol;cytoskeleton;nucleus;other cell component	cytoskeletal activity;other molecular function	Pf00373, Pf04382, Pf05902, Pf08736, Pf09379, Pf09380	269587	ENSMUSG00000028906	A2A843; mmu:269587; P48193; Q5DTQ8; Q68FF1; Q6NVF5	Neurexins and neuroligins	Splicing factor NOVA regulated synaptic proteins	2	0.349	2.345	0.000805767	0.0037581	0.00197992	0.0086992	2.38447e+07	8.3296e+06	5.59242e+07	19.79	11.2	18.42	22731995	1.85406e+07	2.62503e+07	3.86339e+06	6.60053e+06	6.35561e+06	2.52831e+07	1.61845e+07	2.06537e+07	2.38447e+07	1.85406e+07	2.77619e+07	7.05924e+06	8.3296e+06	8.80785e+06	5.59242e+07	4.04468e+07	5.75915e+07	3	3	3	3	3	3	3	3	3	High	High	High	High	High	High	High	High	High	1
High	Q6A0D4	22	Rftn1	Raftlin OS=Mus musculus OX=10090 GN=Rftn1 PE=1 SV=4	0	171.62	60	22	149	554	61.5	7.68	246.05	22	cell organization and biogenesis;transport;signal transduction;other biological processes	plasma membrane;other membranes;other cytoplasmic organelle;other cell component	nucleic acid binding activity	Pf15250	76438	ENSMUSG00000039316	mmu:76438; Q3U654; Q3U8P6; Q6A0D4; Q80US1			0	1.591	2.335	0.00130238	6.50703e-05	0.00298979	0.000348601	2.84172e+06	4.52118e+06	6.63476e+06	10.47	6.41	9.14	2.65122e+06	3.11514e+06	2.36974e+06	2.7231e+06	3.58267e+06	3186604	3.21289e+06	2.65485e+06	2.12208e+06	2.84172e+06	3.17476e+06	2.57637e+06	4.97568e+06	4.52118e+06	4.41612e+06	7.10664e+06	6.63476e+06	5.91727e+06	1	1	1	3	3	3	3	3	3	Peak Found	Peak Found	Peak Found	High	High	High	High	High	High	1
High	Q8VD00	2	Tmem97	Sigma intracellular receptor 2 OS=Mus musculus OX=10090 GN=Tmem97 PE=1 SV=1	0	6.805	11	2	5	176	20.8	9.28	3.73	2	other biological processes	plasma membrane;other membranes;ER/Golgi;nucleus;other cytoplasmic organelle		Pf05241	69071	ENSMUSG00000037278	mmu:69071; Q8VD00			0	17.813	2.335	0.00169177	0.482908	0.00375256	0.595754	83752.7	1.49192e+06	195552	74.72	7.75	47.49				816499	1.30176e+06	1.01856e+06			63708.7	67149.8	246132	83752.7	1.49192e+06	1.64277e+06	1.41156e+06	107056	195552	296643				2	2	2			1	Not Found	Not Found	Not Found	High	High	High	Not Found	Not Found	Peak Found	1
High	P47774	2	Ccr7	C-C chemokine receptor type 7 OS=Mus musculus OX=10090 GN=Ccr7 PE=1 SV=2	0	6.658	7	2	6	378	42.8	8.6	5.61	2	cell organization and biogenesis;stress response;developmental processes;signal transduction;other biological processes	plasma membrane;other membranes;mitochondrion;other cell component	other molecular function	Pf00001	12775	ENSMUSG00000037944	mmu:12775; P47774; Q8CAS2	G alpha (i) signalling events; Chemokine receptors bind chemokines	GPCRs, non-odorant ; Chemokine signaling pathway; GPCRs, peptide; GPCRs, other	6	1.998	2.333	0.233442	0.197325	0.298101	0.274977	147277	294289	343610	72.54	26.08	66.01				156713	206136	132898	289358		89018.1	147277	188653	22285.1	376944	294289	221794	640035	146172	343610				1	1	1	2		1	Not Found	Not Found	Not Found	Peak Found	High	High	High	High	High	1
High	Q8BKX1	17	Baiap2	Brain-specific angiogenesis inhibitor 1-associated protein 2 OS=Mus musculus OX=10090 GN=Baiap2 PE=1 SV=2	0	83.402	35	17	97	535	59.2	9.04	132.29	17	cell organization and biogenesis;developmental processes;signal transduction;other biological processes	plasma membrane;other membranes;cytosol;cytoskeleton;nucleus;other cell component	other molecular function	Pf07653, Pf08397	108100	ENSMUSG00000025372	mmu:108100; Q8BKX1; Q91V97; Q923V9; Q923W0	RAC1 GTPase cycle; VEGFA-VEGFR2 Pathway; Regulation of actin dynamics for phagocytic cup formation; RAC3 GTPase cycle; RHO GTPases Activate WASPs and WAVEs	Regulation of actin cytoskeleton	6	1.025	2.328	0.968053	0.00912066	0.99598	0.0183331	1.57343e+06	1.61261e+06	3.66256e+06	16.71	23.22	18.35	1.50001e+06	1.31279e+06	1.77327e+06	557711	1.24559e+06	1.30681e+06	1.65583e+06	1.08706e+06	1.40189e+06	1.57343e+06	1.34314e+06	1.87538e+06	1.16186e+06	1.61261e+06	1.87283e+06	3.66256e+06	2.71667e+06	3.90909e+06	3	1	3	1	2	2	3	3	3	High	High	High	High	High	High	High	High	High	1
High	Q8R4D1	4	Slc9a8	Sodium/hydrogen exchanger 8 OS=Mus musculus OX=10090 GN=Slc9a8 PE=1 SV=1	0	13.038	6	4	8	576	64.7	6.62	9.45	4	cell organization and biogenesis;transport;other biological processes	plasma membrane;other membranes;ER/Golgi;other cytoplasmic organelle;other cell component	transporter activity	Pf00999	77031	ENSMUSG00000039463	A2A465; mmu:77031; Q3UPR4; Q5WA59; Q8BIH8; Q8BJ27; Q8R4D1	Sodium/Proton exchangers		1	11.567	2.321	1.78044e-05	0.00730363	9.57947e-05	0.0152064	106981	1.23746e+06	248343	29.94	17.14	6.9				752264	770162	892930	49835.8	52927.9	43497.1	156711	106981	88752.4	1.37455e+06	971913	1.23746e+06	233478	248343	267877				3	3	3	1	1	1	Not Found	Not Found	Not Found	High	High	High	Peak Found	Peak Found	Peak Found	1
Medium	Q5SPW0	1	Vps54	Vacuolar protein sorting-associated protein 54 OS=Mus musculus OX=10090 GN=Vps54 PE=1 SV=1	0.022	2.408	1	1	1	977	110.3	6.49	1.62	1	cell-cell signaling;cell organization and biogenesis;DNA metabolism;other metabolic processes;stress response;transport;developmental processes;signal transduction;other biological processes	other membranes;cytosol;mitochondrion;ER/Golgi;nucleus;other cell component	other molecular function	Pf07928, Pf10475	245944	ENSMUSG00000020128	mmu:245944; Q5SPW0; Q8BPB3; Q8CFZ7; Q8CHL5; Q8R3R4; Q8R3X1	Retrograde transport at the Trans-Golgi-Network		1	2.601	2.321	0.420234	0.573911	0.503776	0.685699	87913.8	228703	204048	79.51	38.98	53.73	83811.4						92249.6		89214.9	87913.8	198039	32311.1	106356	243024	228703	204048	69168.7	248770	1						1		1	Peak Found	Not Found	Not Found	Not Found	Not Found	Not Found	Peak Found	Not Found	High	1
High	Q9Z331	1	Krt6b	Keratin, type II cytoskeletal 6B OS=Mus musculus OX=10090 GN=Krt6b PE=1 SV=3	0	199.73	37	33	840	562	60.3	8.32	1414.03	33	cell organization and biogenesis;other biological processes	cytoskeleton	bone, tooth or skin structural activity	Pf00038, Pf16208			Q9Z331	Formation of the cornified envelope		2	1.164	2.316	0.944811	0.199587	0.985058	0.277741	105016	122235	243199	63.76	38.95	117.3								646569		238166	71547.7	105016	226469	119969	122235	200283	1.61585e+06	243199								1		Not Found	Not Found	Not Found	Not Found	Not Found	Not Found	Not Found	High	Not Found	1
High	P70195	2	Psmb7	Proteasome subunit beta type-7 OS=Mus musculus OX=10090 GN=Psmb7 PE=1 SV=1	0	6.529	7	2	3	277	29.9	7.99	4.76	2	protein metabolism;other metabolic processes	cytosol;nucleus;other cell component	other molecular function	Pf00227, Pf12465	19177	ENSMUSG00000026750	mmu:19177; O09084; P70195; Q542F7; Q9CZH4; Q9DCF7	Neutrophil degranulation; FCERI mediated NF-kB activation; Downstream TCR signaling; Activation of NF-kappaB in B cells; Neddylation; Asymmetric localization of PCP proteins; Degradation of AXIN; Hedgehog 'on' state; Ub-specific processing proteases; Regulation of RUNX3 expression and activity; Antigen processing: Ubiquitination & Proteasome degradation; Autodegradation of Cdh1 by Cdh1:APC/C; APC/C:Cdc20 mediated degradation of Securin; APC/C:Cdh1 mediated degradation of Cdc20 and other APC/C:Cdh1 targeted proteins in late mitosis/early G1; Cdc20:Phospho-APC/C mediated degradation of Cyclin A; Separation of Sister Chromatids; Assembly of the pre-replicative complex; CDK-mediated phosphorylation and removal of Cdc6; The role of GTSE1 in G2/M progression after G2 checkpoint; MAPK6/MAPK4 signaling; UCH proteinases; Regulation of PTEN stability and activity; ABC-family proteins mediated transport; Regulation of RAS by GAPs; FBXL7 down-regulates AURKA during mitotic entry and in early mitosis; Regulation of ornithine decarboxylase (ODC); Oxygen-dependent proline hydroxylation of Hypoxia-inducible Factor Alpha; Cross-presentation of soluble exogenous antigens (endosomes); SCF(Skp2)-mediated degradation of p27/p21; Degradation of beta-catenin by the destruction complex; Autodegradation of the E3 ubiquitin ligase COP1; AUF1 (hnRNP D0) binds and destabilizes mRNA; Degradation of DVL; Hedgehog ligand biogenesis; Dectin-1 mediated noncanonical NF-kB signaling; Degradation of GLI1 by the proteasome; GLI3 is processed to GLI3R by the proteasome; NIK-->noncanonical NF-kB signaling; Orc1 removal from chromatin; G2/M Checkpoints; Ubiquitin Mediated Degradation of Phosphorylated Cdc25A; Ubiquitin-dependent degradation of Cyclin D; RUNX1 regulates transcription of genes involved in differentiation of HSCs; Regulation of RUNX2 expression and activity; Interleukin-1 signaling; KEAP1-NFE2L2 pathway; GSK3B and BTRC:CUL1-mediated-degradation of NFE2L2	Proteasome degradation	50	1.025	2.316	0.936478	0.313608	0.979643	0.411632	101024	103550	233999	54.05	37.75	104.31							462617	55049.4		92423.8	228046	101024	155635	103550	72963.8	1.02327e+06	233999	138918							2	1		Not Found	Not Found	Not Found	Not Found	Not Found	Not Found	High	High	Not Found	1
Medium	O70361	1	Per3	Period circadian protein homolog 3 OS=Mus musculus OX=10090 GN=Per3 PE=1 SV=2	0.042	1.924	1	1	1	1113	120.8	6.43	0	1	other biological processes	nucleus;other cell component	nucleic acid binding activity;other molecular function	Pf08447, Pf12114, Pf21353	18628	ENSMUSG00000028957	A2A894; mmu:18628; O70361			0	1.951	2.311	0.676481	0.582431	0.759312	0.693721	113011	220434	261217	68.82	3.76	150.97								1.20619e+06		113011	162711	25983.3	218307	220434	233839	261217	3.01439e+06	26173								1		Not Found	Not Found	Not Found	Not Found	Not Found	Not Found	Not Found	High	Not Found	1
High	Q9JIW9	1	Ralb	Ras-related protein Ral-B OS=Mus musculus OX=10090 GN=Ralb PE=1 SV=1	0	10.045	13	3	17	206	23.3	6.62	15.64	3	cell cycle OR cell proliferation;stress response;transport;signal transduction;other biological processes	plasma membrane;other membranes;other cell component	other molecular function	Pf00071	64143	ENSMUSG00000004451	mmu:64143; Q3TVS5; Q9JIW9		EGFR1 signaling pathway	1	2.267	2.31	0.120731	0.149989	0.165018	0.216006	174152	394824	402222	69.87	7.29	32.5				191152	312866	288358	205646	91950.8	144246	227491	174152	32072.4	349275	394824	399618	454871	229795	402222				1	1	1	1	1	1	Not Found	Not Found	Not Found	High	High	High	High	Peak Found	High	1
High	Q8R4H9	5	Slc30a5	Zinc transporter 5 OS=Mus musculus OX=10090 GN=Slc30a5 PE=1 SV=1	0	25.48	9	5	17	761	83.7	7.39	31.76	5	protein metabolism;other metabolic processes;transport;other biological processes	plasma membrane;other membranes;ER/Golgi;nucleus;other cell component	transporter activity;other molecular function	Pf01545	69048	ENSMUSG00000021629	mmu:69048; Q8BQA0; Q8K315; Q8R4H9	Insulin processing; Zinc efflux and compartmentalization by the SLC30 family		2	6.492	2.31	7.03558e-05	0.00845387	0.000271473	0.0172286	160690	1.04315e+06	371216	7.81	6.36	31.72				570897	786481	811925	141429	52126.5	167159	160690	147362	172361	1.04315e+06	992506	1.1252e+06	371216	239414	466112				3	3	3	2	1	3	Not Found	Not Found	Not Found	High	High	High	Peak Found	Peak Found	High	1
High	Q6NXH9	3	Krt73	Keratin, type II cytoskeletal 73 OS=Mus musculus OX=10090 GN=Krt73 PE=1 SV=1	0	51.284	14	9	441	539	58.9	8.09	888.47	9	cell organization and biogenesis;other biological processes	cytoskeleton	bone, tooth or skin structural activity	Pf00038, Pf16208	223915	ENSMUSG00000063661	mmu:223915; Q6NXH9	Formation of the cornified envelope		2	0.797	2.307	0.696831	0.146905	0.779233	0.212115	215153	171474	496377	45.51	13.18	82.69	251275	113438	51521.5			35469.5	190946	627055	83119.5	408666	215153	182340	158033	171474	203613	496377	1.56708e+06	348818	1	1	1			1	2	3	1	High	Peak Found	Peak Found	Not Found	Not Found	Peak Found	High	High	High	1
High	Q9D0P0	1	Ebpl	Emopamil-binding protein-like OS=Mus musculus OX=10090 GN=Ebpl PE=2 SV=1	0.009	3.145	4	1	6	206	23.3	6.89	11.55	1	other metabolic processes	other membranes;ER/Golgi	other molecular function	Pf05241	68177	ENSMUSG00000021928	mmu:68177; Q3TQR1; Q9CRQ2; Q9CY81; Q9D0P0			0	36.021	2.3	0.00088475	0.368154	0.00214757	0.471089	71118.5	2.56177e+06	163575	96.26	2.27	9.6				1.44049e+06	2.03e+06	1.81585e+06				71118.5	31823.5	237685	2.63208e+06	2.56177e+06	2.51648e+06	149942	181521	163575				1	1	1				Not Found	Not Found	Not Found	High	High	High	Not Found	Not Found	Not Found	1
High	Q9Z0X1	1	Aifm1	Apoptosis-inducing factor 1, mitochondrial OS=Mus musculus OX=10090 GN=Aifm1 PE=1 SV=1	0	6.977	2	1	1	612	66.7	9.17	2.92	1	cell organization and biogenesis;other metabolic processes;stress response;transport;developmental processes;signal transduction;other biological processes	other membranes;cytosol;mitochondrion;nucleus;other cell component	nucleic acid binding activity;other molecular function	Pf07992, Pf14721	26926	ENSMUSG00000036932	mmu:26926; Q1L6K5; Q9Z0X1		Apoptosis modulation by HSP70	1	2.417	2.296	0.254255	0.206435	0.321961	0.285997	131351	317411	301535	70.78	49.96	54.03					277076	229039	201442		108138	17091.3	131351	132169	110891	349659	317411	445572	130039	301535					1	1	1		1	Not Found	Not Found	Not Found	Not Found	High	Peak Found	Peak Found	Not Found	Peak Found	1
High	P58069	1	Rasa2	Ras GTPase-activating protein 2 OS=Mus musculus OX=10090 GN=Rasa2 PE=1 SV=2	0.001	5.564	3	3	7	847	96.3	7.59	1.75	3	signal transduction;other biological processes	plasma membrane;other membranes	enzyme regulator activity;other molecular function	Pf00168, Pf00169, Pf00616, Pf00779	114713	ENSMUSG00000032413	G3X918; mmu:114713; P58069	Regulation of RAS by GAPs	Mapk signaling pathway	2	0.324	2.296	0.502503	0.443718	0.588552	0.554426	166626	54064.7	382509	70.07	88.82	65.18								153058	234592	38616.1	166626	249338	13784	128223	54064.7	142213	382509	654145								1	1	Not Found	Not Found	Not Found	Not Found	Not Found	Not Found	Not Found	Peak Found	High	1
High	P51881	8	Slc25a5	ADP/ATP translocase 2 OS=Mus musculus OX=10090 GN=Slc25a5 PE=1 SV=3	0	157.694	57	17	402	298	32.9	9.73	737.32	17	cell cycle OR cell proliferation;cell organization and biogenesis;other metabolic processes;transport;other biological processes	other membranes;cytoskeleton;mitochondrion	transporter activity;other molecular function	Pf00153	11740	ENSMUSG00000016319	mmu:11740; P51881; Q61311	Transport of nucleosides and free purine and pyrimidine bases across the plasma membrane; Mitochondrial protein degradation	Electron transport chain	3	4.021	2.293	8.85083e-05	0.00161954	0.000322101	0.00432425	6.22132e+06	2.50155e+07	1.42639e+07	23.09	4.45	10.56	5.931e+06	8.86035e+06	5.60041e+06	1.37841e+07	1.83995e+07	1.80508e+07	7.38181e+06	5.70762e+06	4.77141e+06	6.22132e+06	8.86035e+06	5.92292e+06	2.51866e+07	2.32194e+07	2.50155e+07	1.6328e+07	1.42639e+07	1.33048e+07	3	3	3	3	3	3	3	3	3	High	High	High	High	High	High	High	High	High	1	Met-loss+Acetyl [N-Term]
High	Q60653	5	Klra6	Killer cell lectin-like receptor 6 OS=Mus musculus OX=10090 GN=Klra6 PE=2 SV=1	0	42.102	35	7	27	266	31.2	8.41	51.57	7	cell adhesion	plasma membrane;other membranes	other molecular function	Pf00059, Pf08391	16637	ENSMUSG00000061769	mmu:16637; Q60653			0	21.793	2.288	5.47919e-05	0.0664296	0.000226283	0.105096	158500	3.45422e+06	362704	9.56	16.24	49.41				2.42642e+06	2.63346e+06	2.49251e+06	227495	36776.2	106195	179029	158500	148660	4.43359e+06	3.32331e+06	3.45422e+06	566570	196419	362704				3	3	3	2	1	1	Not Found	Not Found	Not Found	High	High	High	High	Peak Found	High	1	Met-loss+Acetyl [N-Term]
High	Q0GNC1	4	Inf2	Inverted formin-2 OS=Mus musculus OX=10090 GN=Inf2 PE=1 SV=1	0	27.05	4	5	16	1273	138.5	5.21	26.51	5	cell organization and biogenesis;other biological processes	other cell component	cytoskeletal activity;other molecular function	Pf02181, Pf02205, Pf06367, Pf06371	70435		mmu:70435; Q0GNC1; Q14C56; Q499F7; Q6P9T3			0	16.406	2.287	0.000616153	0.163783	0.0015796	0.233315	70702.3	1.15996e+06	161709	45.98	23.43	50.03				414748	1.05542e+06	788917		59756.8		65974.5	142287	70702.3	822944	1.3319e+06	1.15996e+06	112216	295861	161709				2	3	2		1		Peak Found	Not Found	Not Found	High	High	High	Peak Found	Peak Found	Not Found	1
High	Q80W54	14	Zmpste24	CAAX prenyl protease 1 homolog OS=Mus musculus OX=10090 GN=Zmpste24 PE=1 SV=2	0	118.474	36	14	68	475	54.7	6.95	134.67	14	cell organization and biogenesis;protein metabolism;DNA metabolism;RNA metabolism OR transcription;other metabolic processes;stress response;transport;developmental processes;signal transduction;other biological processes	other membranes;ER/Golgi;nucleus;other cytoplasmic organelle;other cell component	nucleic acid binding activity;other molecular function	Pf01435, Pf16491	230709	ENSMUSG00000043207	mmu:230709; Q80W54; Q8BJK4; Q8K569		Adipogenesis genes	1	25.384	2.282	0.0368076	0.998804	0.0568628	1	149931	3.80586e+06	342164	140.38	3.03	2.6			1.88856e+06	2.08287e+06	2.96541e+06	2.86296e+06	126504	104841	87024.4	149931	147646	2.05778e+06	3.80586e+06	3.74223e+06	3.9676e+06	342164	355688	338684			1	3	3	3	1	1	1	Not Found	Peak Found	Peak Found	High	High	High	High	Peak Found	High	1
High	Q8K1X4	11	Nckap1l	Nck-associated protein 1-like OS=Mus musculus OX=10090 GN=Nckap1l PE=1 SV=1	0	41.368	12	11	24	1134	128.8	6.64	24.42	11	cell organization and biogenesis;developmental processes;signal transduction;other biological processes	plasma membrane;other membranes;cytosol;other cell component	enzyme regulator activity;other molecular function	Pf09735	105855	ENSMUSG00000022488	mmu:105855; Q8K1X4	Neutrophil degranulation; RAC1 GTPase cycle; RAC2 GTPase cycle; RAC3 GTPase cycle; Regulation of actin dynamics for phagocytic cup formation; VEGFA-VEGFR2 Pathway; RHO GTPases Activate WASPs and WAVEs	Tyrobp causal network in microglia; Microglia pathogen phagocytosis pathway	9	2.08	2.277	0.326579	0.34546	0.404617	0.447673	173692	361351	395570	16.14	27.01	71.61	99677.2	131915	109568	100253	314971	154226	341763	28304.9	136165	217266	160593	173692	267981	464968	361351	755950	141677	395570	1	1	1	1	2	1	3	1	2	Peak Found	Peak Found	High	High	High	High	High	High	High	1	Met-loss+Acetyl [N-Term]
High	P08003	5	Pdia4	Protein disulfide-isomerase A4 OS=Mus musculus OX=10090 GN=Pdia4 PE=1 SV=3	0	21.655	13	6	11	638	71.9	5.31	7.51	6	cell adhesion;protein metabolism;other metabolic processes;stress response;other biological processes	non-structural extracellular;ER/Golgi;other cell component	signal transduction activity or receptor binding;other molecular function	Pf00085, Pf13848	12304		mmu:12304; P08003; P15841; Q3TT79; Q3UJW0; Q6NXW4; Q8BMT8			0	0.954	2.267	0.998467	0.0262042	0.999998	0.0461508	140775	134281	319151	12.66	15.23	80.35							511966	82195.1	76412.1	112608	140775	142219	134281	155407	114394	1.13243e+06	319151	310719							3	1	1	Not Found	Not Found	Not Found	Not Found	High	Peak Found	High	High	High	1
High	Q9CQ65	6	Mtap	S-methyl-5'-thioadenosine phosphorylase OS=Mus musculus OX=10090 GN=Mtap PE=1 SV=1	0	29.04	31	6	15	283	31	7.14	18.21	6	other metabolic processes	cytosol;nucleus	other molecular function	Pf01048	66902	ENSMUSG00000062937	mmu:66902; Q3TJS4; Q9CQ65	Methionine salvage pathway		1	1.355	2.26	0.234037	0.00957161	0.298632	0.0191394	285623	386996	645563	13.34	36.86	20.44	191248	263290	218219	149426	416058	205868	403150	256624	200136	250149	285623	326813	302186	611470	386996	891733	645563	627765	1	1	1	1	2	1	3	2	2	Peak Found	Peak Found	Peak Found	Peak Found	High	High	High	High	High	1
High	Q8K2K6	14	Agfg1	Arf-GAP domain and FG repeat-containing protein 1 OS=Mus musculus OX=10090 GN=Agfg1 PE=1 SV=2	0	280.889	33	14	276	561	58	8.63	584.87	14	cell organization and biogenesis	nucleus;other cell component	enzyme regulator activity;nucleic acid binding activity;other molecular function	Pf01412	15463	ENSMUSG00000026159	mmu:15463; O70448; Q8BQL5; Q8CDK9; Q8K2K6	Clathrin-mediated endocytosis		1	0.03	2.257	3.06645e-06	0.0171955	2.81448e-05	0.0318934	2.95658e+07	874891	6.67301e+07	9.54	34.52	15.41	2.81862e+07	2.69755e+07	3.08623e+07	693403	447084	588021	3.05784e+07	2.03009e+07	2.3931e+07	2.95658e+07	2.69755e+07	3.26395e+07	1.3228e+06	677206	874891	6.76369e+07	5.0734e+07	6.67301e+07	3	3	3	2	1	2	3	3	3	High	High	High	High	High	High	High	High	High	1
High	Q9QZD9	11	Eif3i	Eukaryotic translation initiation factor 3 subunit I OS=Mus musculus OX=10090 GN=Eif3i PE=1 SV=1	0	58.166	50	11	52	325	36.4	5.64	85.8	11	cell organization and biogenesis;protein metabolism;other metabolic processes	translational apparatus;other cell component	nucleic acid binding activity;other molecular function	Pf00400	54709	ENSMUSG00000028798	mmu:54709; Q9QZD9	L13a-mediated translational silencing of Ceruloplasmin expression; GTP hydrolysis and joining of the 60S ribosomal subunit; Translation initiation complex formation; Ribosomal scanning and start codon recognition; Formation of a pool of free 40S subunits; Formation of the ternary complex, and subsequently, the 43S complex	Translation factors	7	1.519	2.256	0.0256437	0.000316753	0.0412231	0.00115779	810487	1.23135e+06	1.82881e+06	9.61	12.56	10.34	736383	858000	719818	701894	975744	725686	826799	665591	732992	785821	937155	810487	1.28251e+06	1.23135e+06	1.00568e+06	1.82881e+06	1.66338e+06	2.0439e+06	2	2	2	3	3	3	3	3	3	High	High	High	High	High	High	High	High	High	1
High	P14152	5	Mdh1	Malate dehydrogenase, cytoplasmic OS=Mus musculus OX=10090 GN=Mdh1 PE=1 SV=3	0	25.622	18	5	17	334	36.5	6.58	22.49	5	other metabolic processes	cytosol;cytoskeleton;other cell component	other molecular function	Pf00056, Pf02866	17449	ENSMUSG00000020321	mmu:17449; P14152; Q3TP22; Q80Y13; Q9DB45	Gluconeogenesis	Glycolysis and gluconeogenesis; TCA cycle	3	2.146	2.255	0.934125	0.484875	0.977795	0.597626	500474	1.07412e+06	1.12866e+06	20.14	70.8	64.15	338170	405110	456965		1.08017e+06	755489	977641	422779	145757	426615	500474	633352	178948	1.36313e+06	1.07412e+06	2.16246e+06	1.12866e+06	543204	1	1	1		3	2	3	2	1	High	High	High	Not Found	Peak Found	High	High	High	High	1
High	Q921H8	1	Acaa1a	3-ketoacyl-CoA thiolase A, peroxisomal OS=Mus musculus OX=10090 GN=Acaa1a PE=1 SV=1	0.005	3.523	5	1	2	424	43.9	8.44	0	1	other metabolic processes;other biological processes	other cytoplasmic organelle	other molecular function	Pf00108, Pf02803	113868	ENSMUSG00000036138	mmu:113868; Q921H8		PPAR signaling pathway; Eicosanoid metabolism via cyclooxygenases (COX)	2	2.127	2.252	0.611771	0.252132	0.697232	0.3396	69972.1	148819	157575	25.34	71.49	35.63							71239.2			69972.1	53983.6	90062.7	246645	148819	39474.6	157575	243479	122602							1			Not Found	Not Found	Not Found	Not Found	Not Found	Not Found	High	Not Found	Not Found	1
High	Q9QXL2	1	Kif21a	Kinesin-like protein KIF21A OS=Mus musculus OX=10090 GN=Kif21a PE=1 SV=2	0.001	4.772	1	2	3	1672	186.4	6.27	0	2	other biological processes	plasma membrane;other membranes;cytosol;cytoskeleton;other cell component	cytoskeletal activity;other molecular function	Pf00225, Pf00400	16564	ENSMUSG00000022629	mmu:16564; Q6P5H1; Q6ZPJ8; Q8BWZ9; Q8BXF1; Q9QXL2	COPI-dependent Golgi-to-ER retrograde traffic; Kinesins		2	0.77	2.251	0.948732	0.21161	0.987096	0.292355	326168	251293	734316	92.23	22.07	42.13	99519.1	326168	845151	182240	172974	181329	636554	280161	263343	104390	326168	893821	332991	218285	251293	1.408e+06	700153	734316	1	1	1	1	1	1	1	1	1	Peak Found	Peak Found	Peak Found	Peak Found	Peak Found	Peak Found	High	Peak Found	Peak Found	1
High	P07310	1	Ckm	Creatine kinase M-type OS=Mus musculus OX=10090 GN=Ckm PE=1 SV=1	0.01	3.036	4	1	1	381	43	7.06	0	1	other metabolic processes;stress response	non-structural extracellular;other cell component	kinase activity;other molecular function	Pf00217, Pf02807	12715	ENSMUSG00000030399	mmu:12715; P07310	Creatine metabolism		1	3.33	2.248	0.116236	0.649581	0.159837	0.755688	72318.1	240788	162537	92.59	64.28	47.74					500199					72318.1	20064.4	190474	240788	631230	215600	162537	176182	60084.5					1					Not Found	Not Found	Not Found	Not Found	High	Not Found	Not Found	Not Found	Not Found	1
High	Q80U38	5	Khnyn	Protein KHNYN OS=Mus musculus OX=10090 GN=Khnyn PE=2 SV=2	0	19.535	9	5	10	671	74.5	7.87	11.86	5		nucleus;other cell component	nucleic acid binding activity;other molecular function	Pf11977	219094	ENSMUSG00000047153	mmu:219094; Q14B94; Q80U38; Q8BGJ6; Q8C082			0	49.209	2.245	0.00946518	0.551776	0.0169633	0.663959	484103	2.38225e+07	1.08677e+06	12.66	76.81	17.52	335070	306651	399947	1.04384e+06	1.87962e+07	1.86766e+07	502949	319033	382519	511563	398739	484103	2.00059e+06	2.38225e+07	2.59483e+07	1.11248e+06	797298	1.08677e+06	1	1	2	1	1	1	3	3	2	Peak Found	Peak Found	Peak Found	Peak Found	Peak Found	Peak Found	High	High	High	1
High	P80313	20	Cct7	T-complex protein 1 subunit eta OS=Mus musculus OX=10090 GN=Cct7 PE=1 SV=1	0	148.878	49	20	179	544	59.6	7.84	272.56	20	protein metabolism;other metabolic processes;transport;other biological processes	cytosol;cytoskeleton;other cell component	other molecular function	Pf00118	12468	ENSMUSG00000030007	mmu:12468; P80313	Cooperation of PDCL (PhLP1) and TRiC/CCT in G-protein beta folding; RHOBTB1 GTPase cycle; RHOBTB2 GTPase cycle; Association of TriC/CCT with target proteins during biosynthesis		4	2.109	2.24	0.0899846	0.0499476	0.127315	0.0815527	1.39895e+06	2.95013e+06	3.13402e+06	39.59	8.24	25.43	1.14586e+06	2.48749e+06	1.28423e+06	1.41768e+06	2.33774e+06	2194922	1.85101e+06	1254057	862282	1.24523e+06	2.48749e+06	1.39895e+06	2.59519e+06	2.95013e+06	3.04181e+06	4.09428e+06	3.13402e+06	2.45994e+06	2	3	2	2	3	3	3	3	2	High	High	High	High	High	High	High	High	High	1
High	Q8C2Q3	2	Rbm14	RNA-binding protein 14 OS=Mus musculus OX=10090 GN=Rbm14 PE=1 SV=1	0	11.96	5	2	3	669	69.4	9.67	7.55	2	cell organization and biogenesis;RNA metabolism OR transcription;other metabolic processes;stress response;signal transduction;other biological processes	nucleus;other cell component	nucleic acid binding activity;other molecular function	Pf00076	56275	ENSMUSG00000006456	mmu:56275; Q3TJB6; Q8C2Q3; Q91Z21; Q9DBI6	RUNX2 regulates bone development	mRNA processing	2	0.839	2.226	0.945079	0.152269	0.985132	0.218974	154328	129485	343558	53.16	61.39	45.26				83563.6			277122	137472	49958.4	206644	154328	59611.8	197369	129485	45333.3	612970	343558	261667				1			2	2	1	Not Found	Not Found	Not Found	Peak Found	Not Found	Not Found	High	High	Peak Found	1
High	Q8BRN9	26	Cc2d1b	Coiled-coil and C2 domain-containing protein 1B OS=Mus musculus OX=10090 GN=Cc2d1b PE=1 SV=1	0	175.306	43	26	182	848	93	5.41	368.27	26	other biological processes	nucleus;other cell component	nucleic acid binding activity;other molecular function	Pf00168, Pf21528	319965	ENSMUSG00000028582	B2RQ40; mmu:319965; Q3UJ60; Q69Z95; Q8BRN9	Sealing of the nuclear envelope (NE) by ESCRT-III		1	2.053	2.225	0.539023	0.112499	0.624876	0.167225	1.683e+06	3.45445e+06	3.74541e+06	39.73	19.93	94.35	1.41939e+06	1.61431e+06	2.79211e+06	1.8727e+06	2.07281e+06	2.83368e+06	1.53962e+06	1.4987e+06	5.93245e+06	1.49846e+06	1.683e+06	2.99959e+06	3.45445e+06	2.6158e+06	3.92703e+06	3.48269e+06	3.74541e+06	1.6581e+07	2	2	2	2	3	3	2	3	2	High	High	High	High	High	High	High	High	High	1
High	Q61161	3	Map4k2	Mitogen-activated protein kinase kinase kinase kinase 2 OS=Mus musculus OX=10090 GN=Map4k2 PE=1 SV=1	0	16.252	6	3	5	821	91.2	6.46	9.52	3	protein metabolism;other metabolic processes;stress response;transport;signal transduction;other biological processes	plasma membrane;other membranes;ER/Golgi;other cell component	kinase activity;other molecular function	Pf00069, Pf00780	26412	ENSMUSG00000024948	mmu:26412; Q61161		Insulin signaling	1	0.864	2.224	0.960952	0.0675442	0.993794	0.106657	147982	127871	329104	17.22	35.8	56.74							285372	53099.8	110136	114470	161829	147982	224345	124037	127871	631218	203032	329104							3	2	2	Not Found	Not Found	Not Found	Not Found	Not Found	Not Found	High	High	High	1
High	Q8K389	4	Cdk5rap2	CDK5 regulatory subunit-associated protein 2 OS=Mus musculus OX=10090 GN=Cdk5rap2 PE=1 SV=3	0	12.678	2	4	11	1822	205.8	5.3	5.63	4	cell cycle OR cell proliferation;cell organization and biogenesis;developmental processes;other biological processes	cytosol;cytoskeleton;ER/Golgi;other cell component	cytoskeletal activity;nucleic acid binding activity;other molecular function	Pf07989	214444	ENSMUSG00000039298	A2AVA1; mmu:214444; Q6PCN1; Q6ZPL0; Q8K389	Anchoring of the basal body to the plasma membrane; Regulation of PLK1 Activity at G2/M Transition; Loss of Nlp from mitotic centrosomes; Recruitment of mitotic centrosome proteins and complexes; Recruitment of NuMA to mitotic centrosomes; AURKA Activation by TPX2		7	2.72	2.22	4.17989e-05	8.91338e-05	0.00018404	0.000441951	491924	1.33791e+06	1.09195e+06	6.12	12.4	8.99	382703	481298	400476	695192	831316	972580	555720	394950	376689	445400	491924	499543	1.33791e+06	1.09989e+06	1.40046e+06	1.24694e+06	1.05544e+06	1.09195e+06	2	2	2	1	1	1	2	2	2	High	High	High	Peak Found	Peak Found	Peak Found	Peak Found	High	High	1
High	Q60870	3	Reep5	Receptor expression-enhancing protein 5 OS=Mus musculus OX=10090 GN=Reep5 PE=1 SV=1	0	14.622	15	3	35	185	21	8.38	64.22	3	cell organization and biogenesis	other membranes;cytosol;ER/Golgi		Pf03134			Q60870			0	18.34	2.22	1.3861e-05	0.00770761	7.90947e-05	0.0159354	982320	1.80159e+07	2.18031e+06	37.39	4.79	8.92	371144	1.0342e+06	928832	9.76217e+06	1.54107e+07	12999994	985709	772888	827210	472729	1.0342e+06	982320	1.78376e+07	1.94477e+07	1.80159e+07	2.18031e+06	1.93153e+06	2.30662e+06	2	3	3	3	3	3	3	3	3	High	High	High	High	High	High	High	High	High	1
High	Q8R173	3	Zdhhc3	Palmitoyltransferase ZDHHC3 OS=Mus musculus OX=10090 GN=Zdhhc3 PE=1 SV=1	0	13.632	14	3	10	299	34	8.09	14.24	3	protein metabolism;other metabolic processes;signal transduction;other biological processes	other membranes;ER/Golgi	other molecular function	Pf01529	69035	ENSMUSG00000025786	mmu:69035; Q6EMK3; Q8R173			0	6.602	2.22	0.0642895	0.545769	0.0935308	0.658855	134451	887621	298418	18.75	58.77	48.81				73224.9	703368	644278		109672	105481	114353	165776	134451	213665	887621	892865	118429	298418	363557				1	3	3		2	2	Not Found	Not Found	Not Found	High	High	High	Not Found	Peak Found	Peak Found	1	Met-loss+Acetyl [N-Term]
High	Q99KK1	6	Reep3	Receptor expression-enhancing protein 3 OS=Mus musculus OX=10090 GN=Reep3 PE=1 SV=1	0	37.044	37	6	21	254	29.2	9.58	24.02	6	cell cycle OR cell proliferation;cell organization and biogenesis;other biological processes	other membranes;cytoskeleton;ER/Golgi	cytoskeletal activity	Pf03134	28193	ENSMUSG00000019873	mmu:28193; Q99KK1; Q9CZM8; Q9D8G3			0	19.614	2.219	0.000228998	0.134641	0.000701895	0.196396	138467	2.71596e+06	307205	29.16	51.33	26.67			29437.4	749926	3.46722e+06	1.92664e+06	81082	64135.5	87748.5	158042	138467	86106.4	1.45877e+06	4.37549e+06	2.71596e+06	307205	187058	315936			1	2	3	2	1	1	1	Not Found	Not Found	Peak Found	High	High	High	Peak Found	Peak Found	Peak Found	1
High	Q8C0D4	8	Arhgap12	Rho GTPase-activating protein 12 OS=Mus musculus OX=10090 GN=Arhgap12 PE=1 SV=2	0	36.593	13	8	30	838	95.3	7.59	37.44	8	cell organization and biogenesis;transport;signal transduction;other biological processes	plasma membrane;other cell component	enzyme regulator activity	Pf00169, Pf00397, Pf00620, Pf16618	75415	ENSMUSG00000041225	mmu:75415; Q8BVP8; Q8C0D4	RAC1 GTPase cycle; RHOV GTPase cycle; RHOF GTPase cycle; RHOD GTPase cycle		4	0.482	2.213	0.0171793	0.174515	0.0288033	0.246983	541479	261215	1.19835e+06	43.95	22.56	20.71	455135	471393	973753	117093	206991	65848.9	566033	334184	429758	541479	481491	1.02983e+06	292558	261215	184607	1.25202e+06	835161	1.19835e+06	2	2	3	2	3	1	3	3	3	High	High	High	Peak Found	High	Peak Found	High	High	High	1
High	Q925I1	2	Atad3	ATPase family AAA domain-containing protein 3 OS=Mus musculus OX=10090 GN=Atad3 PE=1 SV=1	0	9.682	4	2	2	591	66.7	9.29	4.84	2	cell organization and biogenesis;stress response;other biological processes	mitochondrion	other molecular function	Pf00004, Pf12037	108888	ENSMUSG00000029036	A2AD89; mmu:108888; Q3TA78; Q3UE74; Q69ZM7; Q8C6C6; Q925I1	Neutrophil degranulation		1	2.122	2.213	0.000454484	0.000280309	0.00122463	0.00105709	2.60468e+06	5.52645e+06	5.7653e+06	10.85	7.28	15.7	2.15911e+06	2.60468e+06	2662631	2.83406e+06	4.37927e+06	4319430	2.60647e+06	2.08432e+06	2527642	2.2648e+06	2.60468e+06	2.81596e+06	5.17843e+06	5.52645e+06	5.98604e+06	5.7653e+06	5.20894e+06	7.04817e+06	1	1	1	1	1	1	1	1	1	Peak Found	Peak Found	Peak Found	Peak Found	High	Peak Found	High	Peak Found	Peak Found	1
High	Q9DC51	7	Gnai3	Guanine nucleotide-binding protein G(i) subunit alpha OS=Mus musculus OX=10090 GN=Gnai3 PE=1 SV=3	0	97.624	45	13	137	354	40.5	5.69	236.96	13	cell cycle OR cell proliferation;cell organization and biogenesis;other metabolic processes;transport;signal transduction;other biological processes	plasma membrane;other membranes;cytoskeleton;ER/Golgi;nucleus;other cell component	signal transduction activity or receptor binding;other molecular function	Pf00503	14679	ENSMUSG00000000001	A2AE36; mmu:14679; Q3TGV1; Q61019; Q9DC51	G alpha (i) signalling events; Adenylate cyclase inhibitory pathway; ADP signalling through P2Y purinoceptor 12; Extra-nuclear estrogen signaling	Chemokine signaling pathway; G protein signaling pathways; Calcium regulation in cardiac cells; Signal transduction of S1P receptor	8	3.793	2.208	4.28788e-05	0.00105915	0.000187309	0.00303339	499006	1.89268e+06	1.10166e+06	13.59	5.09	17.81	457158	335277	388894	1.08414e+06	1.49979e+06	1.29102e+06	498057	332260	424591	512026	395693	499006	1.98096e+06	1.89268e+06	1.78915e+06	1.10166e+06	830353	1.18395e+06	2	1	2	3	3	3	3	3	3	Peak Found	High	High	High	High	High	High	High	High	1
High	Q9Z0N1	18	Eif2s3x	Eukaryotic translation initiation factor 2 subunit 3, X-linked OS=Mus musculus OX=10090 GN=Eif2s3x PE=1 SV=2	0	146.441	53	18	150	472	51	8.4	287.9	18	cell organization and biogenesis;protein metabolism;other metabolic processes	other cell component	nucleic acid binding activity;other molecular function	Pf00009, Pf03144, Pf09173	26905	ENSMUSG00000035150	mmu:26905; Q9Z0N1	L13a-mediated translational silencing of Ceruloplasmin expression; GTP hydrolysis and joining of the 60S ribosomal subunit; Recycling of eIF2:GDP; ABC-family proteins mediated transport; Cellular response to mitochondrial stress; Translation initiation complex formation; Formation of the ternary complex, and subsequently, the 43S complex; Ribosomal scanning and start codon recognition; PERK regulates gene expression	Translation factors	10	1.066	2.207	0.808185	0.00416908	0.876219	0.00944047	2.25936e+07	2.40748e+07	4.98697e+07	6.83	24.33	22.09	2.15393e+07	2.07754e+07	2.25204e+07	1.73854e+07	1.55829e+07	1.7372e+07	2.25459e+07	1.69552e+07	23350457	2.25936e+07	2.07754e+07	2.38172e+07	3.17668e+07	1.9665e+07	2.40748e+07	4.98697e+07	4.2373e+07	6.51112e+07	3	3	3	3	3	3	3	3	3	High	High	High	High	High	High	High	High	High	1	Met-loss+Acetyl [N-Term]
High	P35585	3	Ap1m1	AP-1 complex subunit mu-1 OS=Mus musculus OX=10090 GN=Ap1m1 PE=1 SV=3	0	10.495	12	4	4	423	48.5	7.3	1.62	4	cell organization and biogenesis;transport	other membranes;cytosol;ER/Golgi;other cytoplasmic organelle;other cell component	other molecular function	Pf00928, Pf01217	11767	ENSMUSG00000003033	mmu:11767; P35585	Neutrophil degranulation; Golgi Associated Vesicle Biogenesis; MHC class II antigen presentation; Lysosome Vesicle Biogenesis		4	1.298	2.205	0.863122	0.948266	0.921832	1	162509	210875	358397	27.67	18.48	79.9					124848	123028	218338		128530	162509	175775	100060	169682	210875	246921	482945	32350.6	358397					1	1	2		2	Not Found	Not Found	Not Found	Not Found	High	Peak Found	High	Not Found	Peak Found	1
High	Q9R1K6	1	Gpr34	Probable G-protein coupled receptor 34 OS=Mus musculus OX=10090 GN=Gpr34 PE=2 SV=1	0.005	3.588	2	1	2	375	43.1	9.66	3.71	1	signal transduction	plasma membrane;other membranes	other molecular function	Pf00001	23890	ENSMUSG00000040229	mmu:23890; Q9R1K6		GPCRs, odorant; GPCRs, class A rhodopsin-like; GPCRs, other	3	3.717	2.205	0.00404501	0.0470699	0.00797659	0.0772584	144236	536085	318106	45.2	14.28	25.04				285041	424804	483611	179466	95194.5	114080	144236	211440	80120.4	520831	536085	670207	396964	237901	318106				1	1	1	1	1	1	Not Found	Not Found	Not Found	High	Peak Found	High	Peak Found	Peak Found	Peak Found	1
High	Q8VDG3	3	Parn	Poly(A)-specific ribonuclease PARN OS=Mus musculus OX=10090 GN=Parn PE=1 SV=1	0	8.295	5	3	3	624	71.5	5.97	1.78	3	RNA metabolism OR transcription;other metabolic processes;other biological processes	nucleus;other cell component	nucleic acid binding activity;other molecular function	Pf01424, Pf04857, Pf08675	74108		mmu:74108; Q8C7N6; Q8VDG3; Q9DC46	Deadenylation of mRNA; KSRP (KHSRP) binds and destabilizes mRNA		2	0.651	2.196	0.600339	0.902817	0.686711	0.970745	209550	136416	460181	124.52	12.93	52.55			1.1699e+06				208046		224631	80441.1	209550	1.23727e+06	150028	136416	115619	460181	185263	626368			1				1		1	Not Found	High	High	Not Found	Not Found	Not Found	High	Not Found	Peak Found	1
High	P42669	2	Pura	Transcriptional activator protein Pur-alpha OS=Mus musculus OX=10090 GN=Pura PE=1 SV=1	0	10.973	10	2	6	321	34.9	6.44	2	2	cell cycle OR cell proliferation;cell organization and biogenesis;DNA metabolism;other metabolic processes;transport;developmental processes;other biological processes	nucleus;other cell component	nucleic acid binding activity;other molecular function	Pf04845	19290	ENSMUSG00000043991	mmu:19290; P42669		Exercise-induced circadian regulation	1	1.169	2.196	0.96954	0.984669	0.996686	1	185027	216211	406388	12.36	12.63	86.34	137948	164261		64648	105968	99475.1	301068	162613		205544	185027	160236	216211	249678	194507	665937	406388	33059.4	1	1		1	1	1	2	2		Peak Found	Peak Found	Not Found	Peak Found	Peak Found	High	High	High	Not Found	1
High	Q9QY23	1	Pkp3	Plakophilin-3 OS=Mus musculus OX=10090 GN=Pkp3 PE=1 SV=2	0.001	5.79	2	1	1	797	87.3	9.32	1.74	1	cell adhesion;cell organization and biogenesis;other biological processes	plasma membrane;other membranes;nucleus;other cell component	other molecular function	Pf00514	56460	ENSMUSG00000054065	A4QPD8; mmu:56460; Q0VGP3; Q3KQL7; Q9QY23	Formation of the cornified envelope		2	0.694	2.195	0.966984	0.998295	0.995152	1	178022	123572	390706	11.07	29.06	89.03					143976			156338	223202	147381	181278	178022	105545	181692	123572	16723.7	390706	622383					1			1	1	Not Found	Not Found	Not Found	Not Found	Peak Found	Not Found	Not Found	High	Peak Found	1
High	Q3UYV9	1	Ncbp1	Nuclear cap-binding protein subunit 1 OS=Mus musculus OX=10090 GN=Ncbp1 PE=1 SV=2	0.003	4.042	3	1	1	790	91.9	6.64	0	1	cell organization and biogenesis;protein metabolism;RNA metabolism OR transcription;other metabolic processes;stress response;transport;other biological processes	cytosol;mitochondrion;nucleus;other cell component	nucleic acid binding activity;other molecular function	Pf02854, Pf09088, Pf09090	433702	ENSMUSG00000028330	B1AWH4; mmu:433702; Q3TEM1; Q3UYV9; Q7TNE8	Transport of Mature mRNA derived from an Intron-Containing Transcript; mRNA Splicing - Major Pathway; mRNA 3'-end processing; RNA Polymerase II Transcription Termination; Nonsense Mediated Decay (NMD) independent of the Exon Junction Complex (EJC); Nonsense Mediated Decay (NMD) enhanced by the Exon Junction Complex (EJC); Transport of the SLBP independent Mature mRNA; Transport of the SLBP Dependant Mature mRNA; Transport of Mature mRNA Derived from an Intronless Transcript; Formation of RNA Pol II elongation complex ; RNA Polymerase II Pre-transcription Events; mRNA Splicing - Minor Pathway; RNA polymerase II transcribes snRNA genes; Processing of Intronless Pre-mRNAs; Formation of the Early Elongation Complex; FGFR2 alternative splicing; mRNA Capping; SLBP independent Processing of Histone Pre-mRNAs; SLBP Dependent Processing of Replication-Dependent Histone Pre-mRNAs		20	1.66	2.193	0.973158	0.333722	0.998763	0.434491	78048.4	129553	171176	31.53	90.34	58.76							187081			94398.8	78048.4	48561.3	264172	17076.8	129553	413807	155087	171176							1			Not Found	Not Found	Not Found	Not Found	Not Found	Not Found	High	Not Found	Not Found	1
High	Q8BG32	3	Psmd11	26S proteasome non-ATPase regulatory subunit 11 OS=Mus musculus OX=10090 GN=Psmd11 PE=1 SV=3	0	10.068	8	3	6	422	47.4	6.48	2.56	3	cell organization and biogenesis;protein metabolism;other metabolic processes;other biological processes	other cell component	other molecular function	Pf01399, Pf18055, Pf18503	69077	ENSMUSG00000017428	mmu:69077; Q8BG32	Neutrophil degranulation; The role of GTSE1 in G2/M progression after G2 checkpoint; Assembly of the pre-replicative complex; Orc1 removal from chromatin; AUF1 (hnRNP D0) binds and destabilizes mRNA; RUNX1 regulates transcription of genes involved in differentiation of HSCs; MAPK6/MAPK4 signaling; FCERI mediated NF-kB activation; Downstream TCR signaling; Activation of NF-kappaB in B cells; Neddylation; Asymmetric localization of PCP proteins; Degradation of AXIN; Hedgehog 'on' state; Ub-specific processing proteases; Regulation of RUNX3 expression and activity; Antigen processing: Ubiquitination & Proteasome degradation; Autodegradation of Cdh1 by Cdh1:APC/C; APC/C:Cdc20 mediated degradation of Securin; APC/C:Cdh1 mediated degradation of Cdc20 and other APC/C:Cdh1 targeted proteins in late mitosis/early G1; Cdc20:Phospho-APC/C mediated degradation of Cyclin A; Separation of Sister Chromatids; CDK-mediated phosphorylation and removal of Cdc6; UCH proteinases; Regulation of PTEN stability and activity; ABC-family proteins mediated transport; Regulation of RAS by GAPs; FBXL7 down-regulates AURKA during mitotic entry and in early mitosis; Regulation of ornithine decarboxylase (ODC); Oxygen-dependent proline hydroxylation of Hypoxia-inducible Factor Alpha; Cross-presentation of soluble exogenous antigens (endosomes); SCF(Skp2)-mediated degradation of p27/p21; Degradation of beta-catenin by the destruction complex; Autodegradation of the E3 ubiquitin ligase COP1; Degradation of DVL; Hedgehog ligand biogenesis; Dectin-1 mediated noncanonical NF-kB signaling; Degradation of GLI1 by the proteasome; GLI3 is processed to GLI3R by the proteasome; NIK-->noncanonical NF-kB signaling; G2/M Checkpoints; Ubiquitin Mediated Degradation of Phosphorylated Cdc25A; Ubiquitin-dependent degradation of Cyclin D; Regulation of RUNX2 expression and activity; Interleukin-1 signaling; KEAP1-NFE2L2 pathway; GSK3B and BTRC:CUL1-mediated-degradation of NFE2L2	Proteasome degradation	50	1.299	2.193	0.168752	0.00452014	0.222374	0.0101116	270592	351499	593309	23.79	24.75	13.71	117125	127979	121971	145899	266007	87508.1	295129	191107	200763	287993	179084	270592	351499	451998	274617	724835	563108	593309	1	1	1	1	1	1	2	2	2	High	Peak Found	Peak Found	Peak Found	Peak Found	Peak Found	High	High	High	1	Met-loss+Acetyl [N-Term]
High	Q3TD49	5	Sppl2b	Signal peptide peptidase-like 2B OS=Mus musculus OX=10090 GN=Sppl2b PE=1 SV=2	0	22.339	11	5	17	578	63.8	7.62	25.37	5	protein metabolism;other biological processes	plasma membrane;other membranes;cytoskeleton;ER/Golgi;nucleus;other cytoplasmic organelle	other molecular function	Pf02225, Pf04258	73218	ENSMUSG00000035206	mmu:73218; Q3TD49; Q3TLQ8; Q3UG60; Q80VZ6	Regulation of TNFR1 signaling		1	7.795	2.191	0.000328268	0.0302994	0.000943679	0.0523116	135756	1.05823e+06	297405	22.29	32.63	9.93				260385	838558	779309	128109	85355.1	85333.9	135756	118283	180914	560966	1.05823e+06	1.08e+06	324669	265949	297405				2	3	3	2	2	2	Not Found	Not Found	Not Found	High	High	High	High	High	Peak Found	1
High	P62843	5	Rps15	40S ribosomal protein S15 OS=Mus musculus OX=10090 GN=Rps15 PE=1 SV=2	0	45.352	64	5	28	145	17	10.39	19.41	5	cell organization and biogenesis;protein metabolism;RNA metabolism OR transcription;other metabolic processes;transport;developmental processes;other biological processes	cytosol;translational apparatus;nucleus;other cell component	enzyme regulator activity;nucleic acid binding activity;other molecular function	Pf00203	20054	ENSMUSG00000063457	mmu:20054; P11174; P62843; Q52KC9	L13a-mediated translational silencing of Ceruloplasmin expression; Formation of a pool of free 40S subunits; GTP hydrolysis and joining of the 60S ribosomal subunit; Translation initiation complex formation; Formation of the ternary complex, and subsequently, the 43S complex; Ribosomal scanning and start codon recognition; SRP-dependent cotranslational protein targeting to membrane; Major pathway of rRNA processing in the nucleolus and cytosol; Nonsense Mediated Decay (NMD) independent of the Exon Junction Complex (EJC); Nonsense Mediated Decay (NMD) enhanced by the Exon Junction Complex (EJC)	Cytoplasmic ribosomal proteins	11	0.959	2.19	0.783828	0.146748	0.85563	0.21195	472212	452787	1.03435e+06	4.96	46.29	84.68	378668	460656	350695	41917.2	337664	313025	1.47029e+06	413890	212855	472212	475053	434151	171776	452787	478747	3.25216e+06	1.03435e+06	667694	2	2	2	1	2	2	3	3	2	High	High	Peak Found	Peak Found	High	High	High	High	High	1
High	Q3TYS2	3	Cybc1	Cytochrome b-245 chaperone 1 OS=Mus musculus OX=10090 GN=Cybc1 PE=1 SV=2	0	10.602	16	3	9	187	20.9	8.59	16.96	3	other metabolic processes;stress response	other membranes;ER/Golgi		Pf15169	217370	ENSMUSG00000039294	A2AN24; A2AN25; mmu:217370; Q3TYS2; Q8VD13			0	4.316	2.188	0.00124555	0.013273	0.00287519	0.0254599	194963	841386	426566	38	18.21	11.31				304656	666730	651310	189064	122238	107137	99552	226104	194963	628330	841386	902611	488234	426566	390970				1	2	2	1	1	1	Not Found	Not Found	Not Found	High	High	High	High	High	High	1
High	Q8K0C4	18	Cyp51a1	Lanosterol 14-alpha demethylase OS=Mus musculus OX=10090 GN=Cyp51a1 PE=1 SV=1	0	138.828	47	18	78	503	56.7	8.41	132.42	18	other metabolic processes;other biological processes	other membranes;ER/Golgi;other cell component	other molecular function	Pf00067	13121	ENSMUSG00000001467	mmu:13121; Q8BSQ7; Q8K0C4; Q9JIP8; Q9JIY3	Cholesterol biosynthesis; Endogenous sterols	Cholesterol biosynthesis; Metapathway biotransformation; Oxidation by cytochrome P450	5	46.092	2.188	7.65578e-06	0.0609057	5.24939e-05	0.0974062	147011	6.77601e+06	321613	10.65	21.41	42.35				3.68953e+06	5.18076e+06	6.83007e+06	177732	75964.5	106444	147011	175609	146530	6.77601e+06	6.53791e+06	9.46537e+06	474173	194897	321613				2	3	3	2	2	2	Peak Found	Peak Found	Peak Found	High	High	High	High	High	High	1
High	Q8CI11	32	Gnl3	Guanine nucleotide-binding protein-like 3 OS=Mus musculus OX=10090 GN=Gnl3 PE=1 SV=2	0	356.349	61	33	854	538	60.7	9.11	1845.53	33	other biological processes	nucleus;other cell component	nucleic acid binding activity;other molecular function	Pf01926, Pf08701	30877	ENSMUSG00000042354	mmu:30877; Q811R9; Q811S8; Q8BK21; Q8CI11	Major pathway of rRNA processing in the nucleolus and cytosol		1	1.57	2.187	0.0235932	0.00338811	0.038148	0.0079558	54996293	8.6345e+07	1.20295e+08	11.95	9.49	19.49	4.51457e+07	54996293	5.69573e+07	4.7255e+07	6.06085e+07	6.67423e+07	5.46489e+07	3.36131e+07	4.31408e+07	4.73555e+07	54996293	6.02374e+07	8.6345e+07	7.64854e+07	9.24942e+07	1.20879e+08	8.40026e+07	1.20295e+08	3	3	3	3	3	3	3	3	3	High	High	High	High	High	High	High	High	High	1
High	Q9D7H3	4	RtcA	RNA 3'-terminal phosphate cyclase OS=Mus musculus OX=10090 GN=RtcA PE=1 SV=2	0	17.785	13	4	10	366	39.2	7.9	11.35	4	RNA metabolism OR transcription;other metabolic processes;other biological processes	nucleus	other molecular function	Pf01137, Pf05189	66368	ENSMUSG00000000339	mmu:66368; Q3TVV2; Q9D7H3			0	5.702	2.18	5.81781e-05	0.00532968	0.000236743	0.0116104	165676	944638	361098	23.03	6.46	21.5	69825.7		89830.7	468232	678494	748928	65732.5	122209	112827	168987	108472	165676	929123	944638	1.04483e+06	256337	361098	395867	1		1	2	2	2	1	2	2	Peak Found	Not Found	Peak Found	High	High	High	Peak Found	High	High	1
High	Q9DBH5	13	Lman2	Vesicular integral-membrane protein VIP36 OS=Mus musculus OX=10090 GN=Lman2 PE=1 SV=2	0	101.158	46	13	104	358	40.4	6.95	201.82	13	transport;other biological processes	non-structural extracellular;plasma membrane;other membranes;ER/Golgi;other cell component	other molecular function	Pf03388	66890	ENSMUSG00000021484	mmu:66890; Q8BJL4; Q9CXG7; Q9DBH5	COPII-mediated vesicle transport; Cargo concentration in the ER		2	93.057	2.176	9.90037e-06	0.130993	6.22409e-05	0.191634	155739	1.44925e+07	338872	24.22	7.6	47.39				7.18996e+06	1.21143e+07	10457596	180498		72324.7	108142	155739	177983	1.31376e+07	1.52877e+07	1.44925e+07	441101	151109	338872				3	3	3	2		1	Peak Found	Peak Found	Peak Found	High	High	High	High	Peak Found	High	1
High	Q8R1T4	1	Slc35a3	UDP-N-acetylglucosamine transporter OS=Mus musculus OX=10090 GN=Slc35a3 PE=2 SV=1	0.001	4.584	5	1	1	326	36	9.06	2.49	1	transport	other membranes;ER/Golgi	transporter activity	Pf04142	229782	ENSMUSG00000027957	mmu:229782; Q8BRW7; Q8R1T4	Transport of nucleotide sugars		1	1.894	2.175	0.262834	0.571217	0.331145	0.682971	106576	201871	231838	77.2	53.07	46.76					360769					231487	106576	39896.9	189988	455276	201871	231838	91560.9	263325					1					Not Found	Not Found	Not Found	Not Found	High	Not Found	Not Found	Not Found	Not Found	1
High	Q8K400	9	Stxbp5	Syntaxin-binding protein 5 OS=Mus musculus OX=10090 GN=Stxbp5 PE=1 SV=3	0	39.323	12	9	44	1152	127.6	7.21	67.14	9	cell organization and biogenesis;transport;developmental processes;other biological processes	plasma membrane;other membranes;cytosol;ER/Golgi;other cell component	enzyme regulator activity;cytoskeletal activity;other molecular function	Pf00400, Pf08366, Pf08596		ENSMUSG00000019790	E9QLY8; Q80TM5; Q8K400; Q8K401; Q9D2F3			0	1.107	2.175	0.856519	0.131808	0.916152	0.192663	477129	527945	1.03767e+06	10.01	47.67	48.8	388349	477129	467270		416670	358976	292431	711883	372134	407358	477129	494179	187418	535100	527945	666292	1.77907e+06	1.03767e+06	3	3	3		2	2	2	3	3	Peak Found	High	Peak Found	High	High	High	High	High	High	1
High	P43276	11	H1-5	Histone H1.5 OS=Mus musculus OX=10090 GN=H1-5 PE=1 SV=2	0	88.039	43	15	447	223	22.6	10.92	843.14	15	cell organization and biogenesis;other biological processes	nucleus;other cell component	nucleic acid binding activity;other molecular function	Pf00538	56702	ENSMUSG00000058773	mmu:56702; P43276; Q9CRM8	Formation of Senescence-Associated Heterochromatin Foci (SAHF); Apoptosis induced DNA fragmentation		2	1.401	2.169	0.0314899	0.00158325	0.0495678	0.00424552	2.05508e+08	2.87984e+08	4.45784e+08	4.89	24.92	7.49	1.95918e+08	2.22834e+08	1.9335e+08	2.28148e+08	2.12375e+08	2.07805e+08	1.93782e+08	1.78377e+08	1.77353e+08	2.05508e+08	2.22834e+08	2.04484e+08	4.16876e+08	2.68009e+08	2.87984e+08	4.2863e+08	4.45784e+08	4.94538e+08	3	3	3	3	3	3	3	3	3	High	High	High	High	High	High	High	High	High	1	Met-loss+Acetyl [N-Term]
High	Q8VI36	17	Pxn	Paxillin OS=Mus musculus OX=10090 GN=Pxn PE=1 SV=1	0	210.759	53	17	155	591	64.4	6.02	330.24	17	cell adhesion;cell organization and biogenesis;developmental processes;signal transduction;other biological processes	plasma membrane;other membranes;cytosol;cytoskeleton;other cell component	signal transduction activity or receptor binding;cytoskeletal activity;other molecular function	Pf00412, Pf03535	19303	ENSMUSG00000029528	mmu:19303; Q3TB62; Q3TZQ6; Q8VI36; Q8VI37	VEGFA-VEGFR2 Pathway; PTK6 Regulates RHO GTPases, RAS GTPase and MAP kinases; Smooth Muscle Contraction; Localization of the PINCH-ILK-PARVIN complex to focal adhesions; Regulation of cytoskeletal remodeling and cell spreading by IPP complex components; GAB1 signalosome	Chemokine signaling pathway; IL-3 signaling pathway; IL-6 signaling pathway; Regulation of actin cytoskeleton; EGFR1 signaling pathway; Integrin-mediated cell adhesion; Focal adhesion	13	1.261	2.169	0.120615	0.00107711	0.164904	0.00307843	3.69919e+07	4.66306e+07	8.02175e+07	4.59	21.54	10.31	3.2751e+07	3.74362e+07	3.49776e+07	3.24537e+07	3.06744e+07	3.36479e+07	3.62661e+07	2.8849e+07	3.17921e+07	3.43541e+07	3.74362e+07	3.69919e+07	5.93e+07	3.87098e+07	4.66306e+07	8.02175e+07	7.20966e+07	8.86502e+07	3	3	3	3	3	3	3	3	3	High	High	High	High	High	High	High	High	High	1
High	P43274	3	H1-4	Histone H1.4 OS=Mus musculus OX=10090 GN=H1-4 PE=1 SV=2	0	94.258	41	14	879	219	22	11.11	1592.76	14	cell organization and biogenesis;other biological processes	nucleus;other cell component	nucleic acid binding activity;other molecular function	Pf00538	50709	ENSMUSG00000051627	mmu:50709; P43274; Q5EBH3	Formation of Senescence-Associated Heterochromatin Foci (SAHF); Apoptosis induced DNA fragmentation		2	1.305	2.167	0.0664334	0.00243137	0.0960899	0.00604874	1.59396e+08	2.07953e+08	3.45387e+08	3.6	29.01	7.33	1.51958e+08	1.66604e+08	1.4675e+08	1.75931e+08	1.53694e+08	1.50056e+08	1.53798e+08	1.38204e+08	1.39151e+08	1.59396e+08	1.66604e+08	1.55201e+08	3.21491e+08	1.93956e+08	2.07953e+08	3.40189e+08	3.45387e+08	3.88013e+08	3	3	3	2	3	3	3	3	3	High	High	High	High	High	High	High	High	High	1	Met-loss+Acetyl [N-Term]
High	Q8K394	8	Plcl2	Inactive phospholipase C-like protein 2 OS=Mus musculus OX=10090 GN=Plcl2 PE=1 SV=2	0	28.696	10	8	21	1128	125.7	6.92	32.96	8	cell-cell signaling;cell cycle OR cell proliferation;other metabolic processes;signal transduction;other biological processes	other cell component	signal transduction activity or receptor binding;other molecular function	Pf00168, Pf00387, Pf00388, Pf09279, Pf16457	224860	ENSMUSG00000038910	mmu:224860; Q3U4E2; Q80TK5; Q8K394; Q9QYG1			0	0.826	2.166	0.606884	0.0377555	0.692295	0.0636225	256720	212175	556155	39.31	23.29	19.48		243152	182764	69510.5	95494.8		289028	153301	182946	160798	365986	256720	212175	234572	146046	675162	456236	556155		1	1	1	1		2	2	2	Not Found	Peak Found	High	High	High	High	High	High	High	1
Medium	Q9D099	1	Acer3	Alkaline ceramidase 3 OS=Mus musculus OX=10090 GN=Acer3 PE=1 SV=1	0.014	2.737	6	1	1	267	31.5	9.01	1.69	1	other metabolic processes;stress response;developmental processes;other biological processes	other membranes;ER/Golgi	other molecular function	Pf05875	66190	ENSMUSG00000030760	mmu:66190; Q542R2; Q9D099; Q9D0X4; Q9D3J4	Sphingolipid catabolism		1	2.303	2.165	0.424504	0.372635	0.508285	0.476458	103153	237559	223339	53.17	31.22	16.83						97883.5				239551	103153	102587	258576	237559	135651	223339	171894	240419						1				Not Found	Not Found	Not Found	Not Found	Not Found	High	Not Found	Not Found	Not Found	1
High	Q8CB27	2	Yod1	Ubiquitin thioesterase OTU1 OS=Mus musculus OX=10090 GN=Yod1 PE=1 SV=1	0	9.183	12	2	2	343	37.5	5.76	0	2	protein metabolism;other metabolic processes;stress response;signal transduction;other biological processes	other cell component	other molecular function	Pf02338, Pf21403	226418	ENSMUSG00000046404	B2RSW9; mmu:226418; Q8BPM9; Q8CB24; Q8CB27	Ovarian tumor domain proteases		1	2.193	2.164	0.233727	0.107611	0.298358	0.160965	113041	247947	244587	74.01	8.34	73.91								296774		24470.8	113041	181381	247947	248713	214101	214904	741669	244587								1		Not Found	Not Found	Not Found	Not Found	Not Found	Not Found	Not Found	High	Not Found	1
High	Q7TMB8	1	Cyfip1	Cytoplasmic FMR1-interacting protein 1 OS=Mus musculus OX=10090 GN=Cyfip1 PE=1 SV=1	0	99.537	18	19	106	1253	145.1	6.9	190.57	19	cell organization and biogenesis;developmental processes;signal transduction;other biological processes	other cell component	cytoskeletal activity;nucleic acid binding activity;other molecular function	Pf05994, Pf07159	20430	ENSMUSG00000030447	mmu:20430; O88558; Q3U7Q7; Q5DU50; Q7TMB8; Q7TSZ5; Q80VN6; Q8CE85; Q99LY1	Neutrophil degranulation; VEGFA-VEGFR2 Pathway; RAC1 GTPase cycle; RAC3 GTPase cycle; Regulation of actin dynamics for phagocytic cup formation; RHO GTPases Activate WASPs and WAVEs; RHOG GTPase cycle; RAC2 GTPase cycle		8	3.906	2.162	0.114777	0.472391	0.158179	0.585417	95650.7	373573	206768	84.12	20.53	42.76				207341	203411	269564		115212		95650.7	45458.1	260882	378856	256696	373573	114414	287928	206768				1	1	1		1		Not Found	Not Found	High	High	High	High	High	High	High	1
High	P56399	8	Usp5	Ubiquitin carboxyl-terminal hydrolase 5 OS=Mus musculus OX=10090 GN=Usp5 PE=1 SV=1	0	34.896	12	8	26	858	95.8	5.01	50.94	8	protein metabolism;other biological processes	cytosol;nucleus	other molecular function	Pf00443, Pf00627, Pf02148, Pf17807	22225	ENSMUSG00000038429	mmu:22225; P56399	Ub-specific processing proteases; Synthesis of active ubiquitin: roles of E1 and E2 enzymes		2	0.61	2.16	0.546915	0.109059	0.632818	0.162839	367131	223909	792877	26.33	31.63	36.09	149173	215662	351067	67457.8	157039	242313	358457	349475	140988	241399	367131	415498	191529	223909	343409	792877	873376	406827	1	1	2	1	2	2	3	3	2	High	High	High	High	High	High	High	High	High	1	Met-loss+Acetyl [N-Term]
High	P62482	5	Kcnab2	Voltage-gated potassium channel subunit beta-2 OS=Mus musculus OX=10090 GN=Kcnab2 PE=1 SV=1	0	33.212	28	6	25	367	41	9	38.91	6	other metabolic processes;transport;other biological processes	plasma membrane;other membranes;cytosol;cytoskeleton;other cell component	transporter activity;other molecular function	Pf00248	16498	ENSMUSG00000028931	mmu:16498; P62482; P97381; Q60942; Q64284	Neutrophil degranulation; Voltage gated Potassium channels	Metapathway biotransformation	3	1.842	2.159	0.0583442	0.0234074	0.0859583	0.0418451	282921	521084	610903	39.84	15.78	42.58	206211	167732		304697	310689	315482	482502	229269	171884	299336	282921	128314	640318	473409	521084	1.06725e+06	610903	483771	1	1		2	1	1	3	2	2	High	High	Not Found	High	High	High	High	High	High	1
High	Q8R2U0	3	Seh1l	Nucleoporin SEH1 OS=Mus musculus OX=10090 GN=Seh1l PE=2 SV=1	0	14.326	9	3	5	360	39.7	8.05	9.67	3	cell cycle OR cell proliferation;cell organization and biogenesis;stress response;transport;other biological processes	other membranes;nucleus;other cytoplasmic organelle;other cell component	other molecular function	Pf00400	72124	ENSMUSG00000079614	mmu:72124; Q3TLC9; Q3UP79; Q8R2U0; Q9D0K7	Separation of Sister Chromatids; Transport of the SLBP independent Mature mRNA; Transport of the SLBP Dependant Mature mRNA; Transport of Mature mRNA Derived from an Intronless Transcript; Transport of Mature mRNA derived from an Intron-Containing Transcript; Regulation of Glucokinase by Glucokinase Regulatory Protein; snRNP Assembly; SUMOylation of DNA damage response and repair proteins; SUMOylation of ubiquitinylation proteins; Nuclear Pore Complex (NPC) Disassembly; Regulation of HSF1-mediated heat shock response; SUMOylation of SUMOylation proteins; SUMOylation of chromatin organization proteins; SUMOylation of RNA binding proteins; SUMOylation of DNA replication proteins; Transcriptional regulation by small RNAs; Postmitotic nuclear pore complex (NPC) reformation; Amino acids regulate mTORC1; Amplification of signal from unattached kinetochores via a MAD2 inhibitory signal; Resolution of Sister Chromatid Cohesion; RHO GTPases Activate Formins; EML4 and NUDC in mitotic spindle formation		23	1.852	2.153	0.0977668	0.0327811	0.136698	0.0560919	148622	275190	319934	34.09	20.05	24.29		116452	89280.5	196008	138231	198573	204055	82799.4	84863.7	148622	246007	135781	358148	244776	275190	451353	289811	319934		1	1	3	2	3	3	1	2	Not Found	High	Peak Found	High	Peak Found	High	Peak Found	High	Peak Found	1
High	Q3U2P1	18	Sec24a	Protein transport protein Sec24A OS=Mus musculus OX=10090 GN=Sec24a PE=1 SV=1	0	99.819	20	18	107	1090	118.7	7.83	185.39	18	cell organization and biogenesis;transport;other biological processes	other membranes;cytosol;ER/Golgi	other molecular function	Pf00626, Pf04810, Pf04811, Pf04815, Pf08033	77371	ENSMUSG00000036391	A2AA70; A2AA73; A4FUV4; mmu:77371; Q3TQ05; Q3TRG7; Q3U2P1; Q8BIS0	MHC class II antigen presentation; Antigen Presentation: Folding, assembly and peptide loading of class I MHC; COPII-mediated vesicle transport; Cargo concentration in the ER		4	1.713	2.152	0.029089	0.00997937	0.0461817	0.0198514	822303	1.4084e+06	1.76931e+06	21.42	4.17	21.96	717248	983712	563929	780975	1.04518e+06	1.01628e+06	799900	489988	681367	822303	997181	645261	1.42701e+06	1.31898e+06	1.4084e+06	1.76931e+06	1.22453e+06	1.89995e+06	2	2	2	3	3	3	3	3	3	High	High	High	High	High	High	High	High	High	1
High	Q99104	33	Myo5a	Unconventional myosin-Va OS=Mus musculus OX=10090 GN=Myo5a PE=1 SV=2	0	141.413	21	33	86	1853	215.4	8.63	100.68	33	cell-cell signaling;cell organization and biogenesis;other metabolic processes;stress response;transport;developmental processes;other biological processes	other membranes;cytosol;cytoskeleton;ER/Golgi;other cytoplasmic organelle;other cell component	cytoskeletal activity;other molecular function	Pf00063, Pf00612, Pf01843	17918	ENSMUSG00000034593	E9PUE5; mmu:17918; Q99104	Regulation of actin dynamics for phagocytic cup formation		1	1.034	2.151	0.67356	0.00220901	0.756429	0.00559877	1.43394e+06	1.4825e+06	3.08507e+06	11.24	20.09	8.51	1.2233e+06	1.34789e+06	1.56153e+06	811345	761322	1.09116e+06	1.39475e+06	1.12294e+06	1.19386e+06	1.33562e+06	1.43394e+06	1.65941e+06	1.4825e+06	1.031e+06	1.51217e+06	3.08507e+06	2.80634e+06	3.32901e+06	2	2	2	3	2	3	3	3	3	High	High	High	High	Peak Found	High	High	High	High	1	Met-loss+Acetyl [N-Term]
High	Q9CRB2	1	Nhp2	H/ACA ribonucleoprotein complex subunit 2 OS=Mus musculus OX=10090 GN=Nhp2 PE=1 SV=1	0	7.012	11	1	2	153	17.2	8.41	4.67	1	cell organization and biogenesis;DNA metabolism;RNA metabolism OR transcription;other metabolic processes	cytosol;translational apparatus;nucleus;other cell component	nucleic acid binding activity	Pf01248	52530	ENSMUSG00000001056	mmu:52530; Q9CRB2	Telomere Extension By Telomerase		1	0.915	2.15	0.894925	0.111207	0.949301	0.165502	170585	156059	366704	22.81	46.98	46.23						112610	296359	146734	97759.7	152548	170585	233141	97719.4	255414	156059	655520	366704	272596						1	1	1	1	Not Found	Not Found	Not Found	Not Found	Not Found	Peak Found	High	High	Peak Found	1
High	P11438	1	Lamp1	Lysosome-associated membrane glycoprotein 1 OS=Mus musculus OX=10090 GN=Lamp1 PE=1 SV=2	0.001	5.206	3	1	1	406	43.8	8.4	1.99	1	transport;signal transduction;other biological processes	plasma membrane;other membranes;cytosol;ER/Golgi;other cytoplasmic organelle;other cell component	other molecular function	Pf01299, Pf21222	16783	ENSMUSG00000031447	mmu:16783; P11438; Q62020	Neutrophil degranulation		1	1.586	2.149	0.99946	0.593189	0.999998	0.70476	129511	205358	278323	43.43	54.56	102.24								371195	99813.5	129511	96492.6	221516	205358	213817	59116.5	86978.5	927657	278323								1	1	Not Found	Not Found	Not Found	Not Found	Not Found	Not Found	Not Found	High	Peak Found	1
High	Q9EP72	7	Emc7	ER membrane protein complex subunit 7 OS=Mus musculus OX=10090 GN=Emc7 PE=1 SV=1	0	80.504	44	7	61	241	26.3	9.23	114.44	7	cell organization and biogenesis;other biological processes	other membranes;ER/Golgi	other molecular function	Pf09430	73024	ENSMUSG00000055943	mmu:73024; Q9EP72			0	51.649	2.148	0.00330647	0.892991	0.00667309	0.963628	253569	1.30967e+07	544713	120.04	7.46	39.52			1.14196e+06	6.81414e+06	1.14122e+07	9.45036e+06	258859	192686	73501.5	253569	96942.3	1.33664e+06	1.24509e+07	1.44018e+07	1.30967e+07	591756	544713	253671			1	3	3	3	2	2	1	Not Found	Not Found	Peak Found	High	High	High	High	Peak Found	High	1
High	P61514	5	Rpl37a	60S ribosomal protein L37a OS=Mus musculus OX=10090 GN=Rpl37a PE=1 SV=2	0	28.169	51	5	52	92	10.3	10.43	81.22	5	protein metabolism;other metabolic processes	cytosol;translational apparatus;other cell component	other molecular function	Pf01780	19981	ENSMUSG00000046330	mmu:19981; P12751; P61514	L13a-mediated translational silencing of Ceruloplasmin expression; SRP-dependent cotranslational protein targeting to membrane; Major pathway of rRNA processing in the nucleolus and cytosol; Formation of a pool of free 40S subunits; GTP hydrolysis and joining of the 60S ribosomal subunit; Nonsense Mediated Decay (NMD) independent of the Exon Junction Complex (EJC); Nonsense Mediated Decay (NMD) enhanced by the Exon Junction Complex (EJC)	Cytoplasmic ribosomal proteins	8	0.99	2.142	0.934932	0.0235217	0.978435	0.04201	1.69752e+06	1.68064e+06	3.63609e+06	20.95	14.8	56.99	1.15176e+06	1.84018e+06	1.60509e+06	1.0991e+06	1.19143e+06	1.21273e+06	3.63499e+06	1.45495e+06	1.04695e+06	1.20814e+06	1.84018e+06	1.69752e+06	2.00829e+06	1.50353e+06	1.68064e+06	8.0403e+06	3.63609e+06	2.91937e+06	3	3	3	3	3	3	3	3	3	High	High	High	High	High	High	High	High	High	1
High	P63260	1	Actg1	Actin, cytoplasmic 2 OS=Mus musculus OX=10090 GN=Actg1 PE=1 SV=1	0	511.133	75	21	1146	375	41.8	5.48	2396.24	21	cell organization and biogenesis;stress response;developmental processes;other biological processes	non-structural extracellular;plasma membrane;other membranes;cytosol;cytoskeleton;other cell component	cytoskeletal activity;other molecular function	Pf00022	11465	ENSMUSG00000062825	mmu:11465; P02571; P14104; P63260; P99022	Regulation of actin dynamics for phagocytic cup formation; Platelet degranulation ; Interaction between L1 and Ankyrins; MAP2K and MAPK activation; RHO GTPases Activate Formins; Recycling pathway of L1; RHO GTPases activate IQGAPs; Clathrin-mediated endocytosis; EPHB-mediated forward signaling; Adherens junctions interactions; RHOF GTPase cycle; Formation of annular gap junctions; VEGFA-VEGFR2 Pathway; Cell-extracellular matrix interactions; RHO GTPases Activate WASPs and WAVEs; RHOBTB2 GTPase cycle	Myometrial relaxation and contraction pathways; Regulation of actin cytoskeleton; Focal adhesion	20	2.097	2.139	0.011493	0.00442992	0.0201774	0.00992756	4.13984e+06	8.68045e+06	8.85453e+06	4.23	10.81	37.14	3.69326e+06	4.19701e+06	3.91442e+06	4750647	6.12795e+06	6933222	6.84836e+06	3.54308e+06	2.82448e+06	3.87404e+06	4.19701e+06	4.13984e+06	8.68045e+06	7.73322e+06	9.60833e+06	1.5148e+07	8.85453e+06	7.87588e+06	1	1	1	1	1	1	1	1	1	High	High	High	High	High	High	High	High	High	1	Met-loss+Acetyl [N-Term]
High	Q8CIB5	1	Fermt2	Fermitin family homolog 2 OS=Mus musculus OX=10090 GN=Fermt2 PE=1 SV=1	0.001	4.623	1	1	6	680	77.8	6.7	5	1	cell adhesion;cell-cell signaling;cell organization and biogenesis;developmental processes;signal transduction;other biological processes	plasma membrane;other membranes;cytosol;cytoskeleton;nucleus;other cell component	signal transduction activity or receptor binding;cytoskeletal activity;other molecular function	Pf00169, Pf00373, Pf18124	218952	ENSMUSG00000037712	mmu:218952; Q8C542; Q8CIB5; Q8K035	RAC1 GTPase cycle; RAC3 GTPase cycle; Cell-extracellular matrix interactions		3	0.889	2.139	0.909598	0.000509365	0.959362	0.00168539	3.44647e+06	3.06268e+06	7.37209e+06	14.34	2.15	18.62	2.58538e+06	3573501	3258801	1.72189e+06	2.38975e+06	2.20999e+06	3.3329e+06	2699016	3.4228e+06	2.71192e+06	3573501	3.44647e+06	3.14627e+06	3.01577e+06	3.06268e+06	7.37209e+06	6.74513e+06	9.54425e+06	1	1	1	1	1	1	1	1	1	High	High	High	High	Peak Found	High	Peak Found	Peak Found	Peak Found	1
High	P53994	13	Rab2a	Ras-related protein Rab-2A OS=Mus musculus OX=10090 GN=Rab2a PE=1 SV=1	0	62.128	64	13	54	212	23.5	6.54	87.06	13	cell organization and biogenesis;transport	other membranes;ER/Golgi;other cell component	other molecular function	Pf00071	59021	ENSMUSG00000047187	mmu:59021; P53994; Q3UK45	RAB geranylgeranylation; Golgi Cisternae Pericentriolar Stack Reorganization	Focal adhesion: PI3K-Akt-mTOR signaling pathway	3	1.281	2.138	0.550165	0.0946142	0.63602	0.144027	3.95906e+06	5.07149e+06	8.46262e+06	4.73	4.96	42.87	3.73487e+06	3.98977e+06	3.45149e+06	2.6128e+06	4.17702e+06	3.6595e+06	4.744e+06	1.62567e+06	3.02586e+06	3.95906e+06	4.02153e+06	3.67673e+06	4.77414e+06	5.27123e+06	5.07149e+06	1.05009e+07	4.06272e+06	8.46262e+06	2	2	2	3	3	3	2	3	2	Peak Found	Peak Found	Peak Found	High	High	High	High	High	High	1	Met-loss+Acetyl [N-Term]
High	Q9JJI8	3	Rpl38	60S ribosomal protein L38 OS=Mus musculus OX=10090 GN=Rpl38 PE=1 SV=3	0	9.803	39	3	45	70	8.2	10.1	37.23	3	cell organization and biogenesis;protein metabolism;other metabolic processes;developmental processes;other biological processes	cytosol;translational apparatus;other cell component	other molecular function	Pf01781	67671	ENSMUSG00000057322	mmu:67671; Q9JJI8	Major pathway of rRNA processing in the nucleolus and cytosol; L13a-mediated translational silencing of Ceruloplasmin expression; SRP-dependent cotranslational protein targeting to membrane; Formation of a pool of free 40S subunits; GTP hydrolysis and joining of the 60S ribosomal subunit; Nonsense Mediated Decay (NMD) independent of the Exon Junction Complex (EJC); Nonsense Mediated Decay (NMD) enhanced by the Exon Junction Complex (EJC)	Cytoplasmic ribosomal proteins; mRNA processing	9	1.343	2.136	0.406576	0.00711094	0.489637	0.0148618	1.42976e+06	1.9196e+06	3.05326e+06	17.96	12.9	41.09	1.01413e+06	1.59388e+06	1.2839e+06	824301	1.59144e+06	1.38516e+06	2.61782e+06	1.22174e+06	1.05435e+06	1.10764e+06	1.59388e+06	1.42976e+06	1.56234e+06	2.00833e+06	1.9196e+06	5.79039e+06	3.05326e+06	2.93999e+06	2	3	2	2	3	3	3	3	3	High	High	High	High	High	High	High	High	High	1
High	Q8R2Y2	4	Mcam	Cell surface glycoprotein MUC18 OS=Mus musculus OX=10090 GN=Mcam PE=1 SV=1	0	25.061	9	4	6	648	71.5	5.83	8.1	4	cell adhesion;stress response;developmental processes;other biological processes	non-structural extracellular;plasma membrane;other membranes		Pf07679, Pf07686, Pf08205, Pf13927	84004	ENSMUSG00000032135	mmu:84004; Q8R2Y2; Q9EPF1; Q9ESS7; Q9JHQ2; Q9JHQ3	RAC1 GTPase cycle; RHOG GTPase cycle; RAC2 GTPase cycle; RAC3 GTPase cycle; RHOD GTPase cycle; RHOA GTPase cycle; RHOB GTPase cycle; RHOC GTPase cycle; RHOF GTPase cycle		9	3.036	2.134	0.0507774	0.171865	0.075885	0.243578	123203	374035	262903	64.47	9.7	38.76				197633	275374	213530	120111	48360.3	74317.8	123203	177926	34838.8	374035	397576	327729	339446	147124	262903				2	2	2	2	1	2	Not Found	Not Found	Not Found	High	High	High	Peak Found	Peak Found	High	1
High	P62751	14	Rpl23a	60S ribosomal protein L23a OS=Mus musculus OX=10090 GN=Rpl23a PE=1 SV=1	0	165.153	52	14	1512	156	17.7	10.45	2991.92	14	cell organization and biogenesis;protein metabolism;other metabolic processes	cytosol;translational apparatus;nucleus;other cell component	nucleic acid binding activity;other molecular function	Pf00276, Pf03939	268449	ENSMUSG00000058546	mmu:268449; P29316; P39024; P62751; Q92774	Nonsense Mediated Decay (NMD) enhanced by the Exon Junction Complex (EJC); L13a-mediated translational silencing of Ceruloplasmin expression; SRP-dependent cotranslational protein targeting to membrane; Major pathway of rRNA processing in the nucleolus and cytosol; Formation of a pool of free 40S subunits; GTP hydrolysis and joining of the 60S ribosomal subunit; Nonsense Mediated Decay (NMD) independent of the Exon Junction Complex (EJC)	Cytoplasmic ribosomal proteins	8	1.443	2.134	0.0194607	0.000578106	0.0321853	0.00186586	2.34966e+08	3.3904e+08	5.01406e+08	11.59	9.61	9.82	2.17448e+08	2.80965e+08	2.22172e+08	2.07024e+08	2.47788e+08	2.44646e+08	1.91812e+08	2.00634e+08	1.82658e+08	2.28092e+08	2.80965e+08	2.34966e+08	3.78278e+08	3.12698e+08	3.3904e+08	4.24272e+08	5.01406e+08	5.09331e+08	3	3	3	3	3	3	3	3	3	High	High	High	High	High	High	High	High	High	1
High	O08529	6	Capn2	Calpain-2 catalytic subunit OS=Mus musculus OX=10090 GN=Capn2 PE=1 SV=4	0	21.926	10	6	13	700	79.8	4.96	20.18	6	protein metabolism;other metabolic processes;stress response;developmental processes;other biological processes	plasma membrane;other membranes;cytosol;ER/Golgi;nucleus;other cytoplasmic organelle;other cell component	cytoskeletal activity;other molecular function	Pf00648, Pf01067, Pf13833	12334	ENSMUSG00000026509	mmu:12334; O08529; O35518; O54843	Degradation of the extracellular matrix	Alzheimer's disease; Integrin-mediated cell adhesion	3	4.908	2.131	0.0223739	0.116785	0.0363593	0.172824	122278	600172	260550	53.63	37.59	30.92			98249.6	107003	520807	433075	99263	135289	80186	122278	79431.9	228922	295335	657237	600172	253156	424140	260550			1	1	3	3	1	2	1	Not Found	Not Found	High	High	High	High	High	High	High	1
High	Q9R0X4	4	Acot9	Acyl-coenzyme A thioesterase 9, mitochondrial OS=Mus musculus OX=10090 GN=Acot9 PE=1 SV=1	0	14.389	9	4	16	439	50.5	8.59	5.54	4	other metabolic processes	mitochondrion	other molecular function		56360	ENSMUSG00000025287	mmu:56360; Q545G7; Q9R0X4; Q9WTJ0; Q9WUZ8	Mitochondrial Fatty Acid Beta-Oxidation		1	1.938	2.13	0.00283318	0.00188876	0.00584432	0.00492426	212176	411097	451920	12.62	18.03	15.9	121011	120355	196651	214318	427984	265582	251942	164607	162069	192029	246155	212176	391605	540098	411097	557275	411370	451920	2	1	2	3	3	2	3	3	3	Peak Found	High	Peak Found	High	High	High	High	High	High	1
High	Q6DFV1	3	Ncapg2	Condensin-2 complex subunit G2 OS=Mus musculus OX=10090 GN=Ncapg2 PE=1 SV=2	0	15.813	4	3	7	1138	130.8	6.93	6.38	3	cell cycle OR cell proliferation;cell organization and biogenesis;RNA metabolism OR transcription;other metabolic processes;developmental processes;other biological processes	nucleus;other cell component	other molecular function	Pf12422	76044	ENSMUSG00000042029	E9QP71; mmu:76044; Q6DFV1; Q6SLL0; Q922D1	Condensation of Prophase Chromosomes		1	2.251	2.129	0.117826	0.154636	0.16165	0.222059	73144.2	164632	155706	74.42	20.19	17.02				90099.8	179754	115850	66228			73144.2	146690	25773.4	164632	226842	160550	146491	199760	155706				1	1	1	1			Not Found	Not Found	Not Found	High	High	High	High	High	High	1
High	Q8CBW3	13	Abi1	Abl interactor 1 OS=Mus musculus OX=10090 GN=Abi1 PE=1 SV=3	0	147.804	37	18	155	481	52.3	7.64	313.98	18	cell-cell signaling;cell organization and biogenesis;developmental processes;signal transduction;other biological processes	cytoskeleton;nucleus;other cell component	enzyme regulator activity;other molecular function	Pf00018, Pf07815	11308	ENSMUSG00000058835	mmu:11308; Q3U8V0; Q60747; Q8CBW3; Q91ZM5; Q923I9; Q99KH4	Regulation of actin dynamics for phagocytic cup formation; VEGFA-VEGFR2 Pathway; RAC1 GTPase cycle; RAC3 GTPase cycle; RAC2 GTPase cycle; RHO GTPases Activate WASPs and WAVEs	EGFR1 signaling pathway; Toll-like receptor signaling	8	0.129	2.127	1.26921e-06	0.000540316	1.82102e-05	0.00176582	7.31662e+06	941306	1.55651e+07	3.99	6.76	16.83	6.51875e+06	7.31662e+06	6.94797e+06	419266	710992	650478	7.63403e+06	4.82368e+06	5.58202e+06	6.83783e+06	7.31662e+06	7.34808e+06	836519	941306	944212	1.68858e+07	1.20549e+07	1.55651e+07	3	3	3	2	2	2	3	3	3	High	High	High	High	High	High	High	High	High	1	Met-loss+Acetyl [N-Term]
High	Q9D883	5	U2af1	Splicing factor U2AF 35 kDa subunit OS=Mus musculus OX=10090 GN=U2af1 PE=1 SV=4	0	32.291	26	5	38	239	27.8	8.81	64.11	5	RNA metabolism OR transcription;other metabolic processes	nucleus	nucleic acid binding activity;other molecular function	Pf00076, Pf00642	108121	ENSMUSG00000061613	mmu:108121; Q564E4; Q99LX2; Q9CZ98; Q9D883	mRNA Splicing - Major Pathway; Transport of Mature mRNA derived from an Intron-Containing Transcript; mRNA 3'-end processing; RNA Polymerase II Transcription Termination	mRNA processing	5	0.742	2.124	0.388868	0.10508	0.470917	0.157652	729148	540851	1.54854e+06	5.28	6.59	40.57	646966	675962	662110	248967	394451	396651	837014	619639	265996	729148	713270	787774	504113	540851	575255	1.8514e+06	1.54854e+06	761347	2	2	2	2	2	2	3	3	2	High	High	High	High	High	High	High	High	High	1	Met-loss+Acetyl [N-Term]
High	Q69ZF7	2	Cnnm4	Metal transporter CNNM4 OS=Mus musculus OX=10090 GN=Cnnm4 PE=1 SV=2	0	10.368	4	3	13	771	86.6	6.07	21.13	3	transport;other biological processes	plasma membrane;other membranes;other cell component	transporter activity	Pf00571, Pf01595	94220	ENSMUSG00000037408	mmu:94220; Q69ZF7; Q9JIM7			0	2.854	2.122	0.00560106	0.0268069	0.0106214	0.0470795	95896.4	273724	203486	37.84	21.45	9.57				95293.3	286773	101222	55603.1	95173.2	54807.3	73935.7	95896.4	152795	273724	361895	240706	203486	237848	201294				1	2	1	1	2	1	Not Found	Not Found	Not Found	High	Peak Found	High	Peak Found	High	High	1
High	P03921	2	Mtnd5	NADH-ubiquinone oxidoreductase chain 5 OS=Mus musculus OX=10090 GN=Mtnd5 PE=1 SV=3	0	12.168	5	2	9	607	68.4	9.03	25.25	2	cell organization and biogenesis;other metabolic processes;stress response;transport;other biological processes	other membranes;mitochondrion	transporter activity;other molecular function	Pf00361, Pf00662, Pf06455	17721	ENSMUSG00000064367	mmu:17721; P03921	Complex I biogenesis	Oxidative phosphorylation; Electron transport chain	4	4.379	2.121	0.00187521	0.0310868	0.00409519	0.0534492	87117.5	381499	184787	42.08	15.44	17.32				208787	247910	308546	72942.1		47716	61061.7	87117.5	140501	381499	312852	427595	184787	174908	239131				2	2	2	1		1	Not Found	Not Found	Not Found	High	High	High	High	Not Found	High	1
High	Q91VX9	3	Tmem168	Transmembrane protein 168 OS=Mus musculus OX=10090 GN=Tmem168 PE=1 SV=1	0	6.616	6	3	7	697	79.6	7.96	0	3	other biological processes	other membranes;ER/Golgi;nucleus	other molecular function		101118	ENSMUSG00000029569	mmu:101118; Q3TDA5; Q91VX9			0	6.869	2.119	3.66821e-05	0.00268397	0.000166503	0.00653072	432149	2.9683e+06	915555	30.73	1.78	6.61		387773	390025	1.577e+06	2.28089e+06	2.14188e+06	424460	322209	285469	238402	437808	432149	2.97006e+06	2.87839e+06	2.9683e+06	1.01571e+06	901248	915555		1	1	1	2	2	1	1	1	Not Found	Peak Found	Peak Found	High	High	High	Peak Found	Peak Found	High	1
High	P68037	4	Ube2l3	Ubiquitin-conjugating enzyme E2 L3 OS=Mus musculus OX=10090 GN=Ube2l3 PE=1 SV=1	0	29.278	36	4	17	154	17.9	8.51	37.25	4	cell cycle OR cell proliferation;protein metabolism;other metabolic processes;other biological processes	nucleus;other cell component	enzyme regulator activity;other molecular function	Pf00179	22195	ENSMUSG00000038965	mmu:22195; P51966; P68037; P70653; Q9HAV1	Antigen processing: Ubiquitination & Proteasome degradation; E3 ubiquitin ligases ubiquitinate target proteins; Regulation of TNFR1 signaling; Regulation of necroptotic cell death; Synthesis of active ubiquitin: roles of E1 and E2 enzymes	Parkinson's disease	6	0.733	2.114	0.600642	0.0992916	0.6869	0.149823	394879	289465	834579	7.51	21.28	76.01	287574	227540	207025	82917.2	209233	158549	997426	319286	123049	412559	394879	355700	206999	318391	289465	2.20622e+06	834579	511129	1	1	1	1	1	1	3	2	1	High	High	High	High	High	High	High	High	High	1
High	Q9D7G0	5	Prps1	Ribose-phosphate pyrophosphokinase 1 OS=Mus musculus OX=10090 GN=Prps1 PE=1 SV=4	0	76.563	40	10	61	318	34.8	6.98	89.17	10	other metabolic processes;developmental processes	cytosol;other cell component	kinase activity;other molecular function	Pf13793, Pf14572	19139	ENSMUSG00000031432	mmu:19139; Q76MX9; Q9D7G0	5-Phosphoribose 1-diphosphate biosynthesis	Purine metabolism	2	3.367	2.11	0.000614748	0.00292996	0.00157731	0.00702992	632922	2.13103e+06	1.33564e+06	15.55	7.61	28.98	449444	653578	538370	1.02855e+06	1.71717e+06	1.53772e+06	943150	508368	478991	543419	741927	632922	1.87938e+06	2.167e+06	2.13103e+06	2.08617e+06	1.27047e+06	1.33564e+06	2	2	2	3	3	3	3	3	3	Peak Found	Peak Found	High	High	High	High	High	High	High	1
High	G3X987	16	Gimap9	GTPase IMAP family member 9 OS=Mus musculus OX=10090 GN=Gimap9 PE=1 SV=1	0	120.834	64	16	155	291	33.3	6.57	307.46	16			other molecular function	Pf04548	317758	ENSMUSG00000051124	G3X987; mmu:317758; Q4V9U6; Q8CGH1			0	1.569	2.109	0.00133285	9.02976e-05	0.00304993	0.000447278	2.4215e+06	3.79823e+06	5.10796e+06	12.1	5.45	9.01	1.86582e+06	2.47555e+06	2.21222e+06	1.98321e+06	3.20009e+06	2.74075e+06	2.62263e+06	1.95766e+06	1.83184e+06	1.9788e+06	2.49102e+06	2.4215e+06	3.62375e+06	4.03838e+06	3.79823e+06	5.80103e+06	4.89239e+06	5.10796e+06	2	2	2	3	3	3	3	3	3	High	High	High	High	High	High	High	High	High	1	Met-loss+Acetyl [N-Term]
High	Q9WUM5	6	Suclg1	Succinate--CoA ligase [ADP/GDP-forming] subunit alpha, mitochondrial OS=Mus musculus OX=10090 GN=Suclg1 PE=1 SV=4	0	32.886	26	6	28	346	36.1	9.39	37.3	6	other metabolic processes	mitochondrion;other cell component	other molecular function	Pf00549, Pf02629	56451	ENSMUSG00000052738	mmu:56451; Q8C2C3; Q9DBA3; Q9DCI8; Q9WUM5	Citric acid cycle (TCA cycle)	TCA cycle	2	1.652	2.104	0.040899	0.00345968	0.0625639	0.00809926	429724	710066	904268	16.85	15.25	28.28	198302	428667	380392	457852	562670	423840	647050	361837	323191	348570	490655	429724	836594	710066	617407	1.43122e+06	904268	901197	1	2	2	3	3	2	3	3	3	High	Peak Found	Peak Found	High	High	High	High	High	High	1
High	Q8K4X7	3	Agpat4	1-acyl-sn-glycerol-3-phosphate acyltransferase delta OS=Mus musculus OX=10090 GN=Agpat4 PE=1 SV=1	0	15.254	9	3	6	378	43.8	8.38	10.15	3	other metabolic processes	other membranes;mitochondrion;ER/Golgi;other cell component	other molecular function	Pf01553, Pf16076	68262	ENSMUSG00000023827	mmu:68262; Q3TKN0; Q8K4X7; Q9DB84	Synthesis of PA	Triacylglyceride synthesis; Glycerolipids and glycerophospholipids; Glycerolipids and glycerophospholipids	4	9.903	2.103	0.00294592	0.237076	0.00604561	0.322536	95777.4	948495	201420	31.25	47.34	19.22				141117	751606	728156				149119	95777.4	84928.1	350171	948495	1.00911e+06	232025	156808	201420				1	2	2				Not Found	Not Found	Not Found	Peak Found	High	High	Not Found	Not Found	Not Found	1
High	O70378	7	Emc8	ER membrane protein complex subunit 8 OS=Mus musculus OX=10090 GN=Emc8 PE=1 SV=1	0	49.355	43	7	23	207	23.3	6.15	32.39	7	cell organization and biogenesis;other biological processes	other membranes;ER/Golgi;other cell component	other molecular function	Pf03665	18117	ENSMUSG00000031819	mmu:18117; O70378			0	0.298	2.103	0.0137072	0.138562	0.0235755	0.201643	476440	141929	1.00188e+06	13.15	52.81	19.83	381915	405943	319703			70448.7	421709	295565	383123	476440	479288	376737	51546.9	141929	179049	1.00188e+06	742906	1.11025e+06	2	2	2			1	2	2	2	High	High	High	Not Found	Not Found	Peak Found	High	High	High	1
High	Q3TDN2	9	Faf2	FAS-associated factor 2 OS=Mus musculus OX=10090 GN=Faf2 PE=1 SV=2	0	71.9	35	9	25	445	52.4	5.47	59.48	9	cell organization and biogenesis;protein metabolism;other metabolic processes;stress response;transport	other membranes;ER/Golgi;other cell component	enzyme regulator activity;other molecular function	Pf00789, Pf14555, Pf21021	76577	ENSMUSG00000025873	mmu:76577; Q3TDN2; Q3U9W2; Q80TP7; Q80W42	Neutrophil degranulation; RHOA GTPase cycle		2	10.181	2.102	0.000140285	0.0493857	0.000468523	0.080741	147511	1.50182e+06	310046	17.73	7.49	42.35	43543.7	62089.2	54400.2	850746	1.06453e+06	1.08369e+06	59805.2	103292	140658	127532	180867	147511	1.5545e+06	1.34339e+06	1.50182e+06	192125	310046	464137	1	1	1	3	3	3	1	1	1	Peak Found	Peak Found	Peak Found	High	High	High	High	Peak Found	Peak Found	1	Met-loss+Acetyl [N-Term]
Medium	P20491	1	Fcer1g	High affinity immunoglobulin epsilon receptor subunit gamma OS=Mus musculus OX=10090 GN=Fcer1g PE=1 SV=1	0.012	2.845	13	1	2	86	9.6	7.97	3.96	1	cell-cell signaling;cell organization and biogenesis;stress response;transport;signal transduction;other biological processes	plasma membrane;other membranes;other cell component	other molecular function	Pf02189, Pf11628	14127	ENSMUSG00000058715	mmu:14127; P20491	Neutrophil degranulation; Cell surface interactions at the vascular wall; Role of LAT2/NTAL/LAB on calcium mobilization; FCERI mediated MAPK activation; FCERI mediated Ca+2 mobilization; FCERI mediated NF-kB activation; GPVI-mediated activation cascade; Platelet Adhesion to exposed collagen; Dectin-2 family	Microglia pathogen phagocytosis pathway; Fibrin complement receptor 3 signaling pathway	12	0.29	2.102	0.74096	0.593534	0.821588	0.70476	82860.7	24017.2	174201	60.59	46.02	123.12									279143	20436.7	82860.7	95279.6	24017.2	42813.4	17872	174201	22101.7	778373									1	Not Found	Not Found	Not Found	Not Found	Not Found	High	Not Found	Not Found	High	1
High	P62242	9	Rps8	40S ribosomal protein S8 OS=Mus musculus OX=10090 GN=Rps8 PE=1 SV=2	0	122.139	48	9	312	208	24.2	10.32	680.06	9	protein metabolism;RNA metabolism OR transcription;other metabolic processes;other biological processes	other membranes;cytosol;ER/Golgi;translational apparatus;nucleus;other cell component	other molecular function	Pf01201	20116	ENSMUSG00000047675	mmu:20116; P09058; P62242; Q8C2G6	L13a-mediated translational silencing of Ceruloplasmin expression; SRP-dependent cotranslational protein targeting to membrane; Major pathway of rRNA processing in the nucleolus and cytosol; Formation of a pool of free 40S subunits; GTP hydrolysis and joining of the 60S ribosomal subunit; Nonsense Mediated Decay (NMD) independent of the Exon Junction Complex (EJC); Nonsense Mediated Decay (NMD) enhanced by the Exon Junction Complex (EJC); Translation initiation complex formation; Formation of the ternary complex, and subsequently, the 43S complex; Ribosomal scanning and start codon recognition	Cytoplasmic ribosomal proteins	11	0.952	2.102	0.814145	0.013005	0.880638	0.0249842	6.70022e+07	6.37949e+07	1.40849e+08	13.41	9.49	25.66	6.34727e+07	6.70022e+07	79048631	3.33494e+07	5.77724e+07	4.60334e+07	7.71525e+07	4.01934e+07	5.0512e+07	6.65795e+07	6.70022e+07	8.36008e+07	6.09365e+07	7.29063e+07	6.37949e+07	1.70655e+08	1.00448e+08	1.40849e+08	3	3	3	3	3	3	3	3	3	High	High	High	High	High	High	High	High	High	1
High	P14148	15	Rpl7	60S ribosomal protein L7 OS=Mus musculus OX=10090 GN=Rpl7 PE=1 SV=2	0	90.858	51	16	173	270	31.4	10.89	279.88	16	protein metabolism;RNA metabolism OR transcription;other metabolic processes;other biological processes	cytosol;cytoskeleton;translational apparatus;other cell component	nucleic acid binding activity;other molecular function	Pf00327, Pf08079	19989	ENSMUSG00000043716	mmu:19989; P14148; Q80UR0	L13a-mediated translational silencing of Ceruloplasmin expression; SRP-dependent cotranslational protein targeting to membrane; Major pathway of rRNA processing in the nucleolus and cytosol; Formation of a pool of free 40S subunits; GTP hydrolysis and joining of the 60S ribosomal subunit; Nonsense Mediated Decay (NMD) independent of the Exon Junction Complex (EJC); Nonsense Mediated Decay (NMD) enhanced by the Exon Junction Complex (EJC)	Cytoplasmic ribosomal proteins; mRNA processing	9	1.919	2.098	0.09889	0.0162033	0.138037	0.0302781	4.55722e+06	8.74747e+06	9.56128e+06	16.36	11.41	53.5	3.64616e+06	5.31901e+06	4.30907e+06	5.15742e+06	5.94301e+06	6.31204e+06	9.89661e+06	3.66046e+06	3.42891e+06	3.82463e+06	5.31901e+06	4.55722e+06	9.42371e+06	7.49983e+06	8.74747e+06	2.18905e+07	9.14787e+06	9.56128e+06	3	3	3	3	3	3	3	3	3	High	High	High	High	High	High	High	High	High	1
High	P30558	1	F2r	Proteinase-activated receptor 1 OS=Mus musculus OX=10090 GN=F2r PE=1 SV=2	0.003	3.824	2	1	2	430	47.8	7.43	1.78	1	cell-cell signaling;cell organization and biogenesis;stress response;transport;signal transduction;other biological processes	plasma membrane;other membranes;other cytoplasmic organelle;other cell component	signal transduction activity or receptor binding;other molecular function	Pf00001	14062	ENSMUSG00000048376	mmu:14062; P30558; P97507; Q3TVP3	G alpha (q) signalling events; Common Pathway of Fibrin Clot Formation; Peptide ligand-binding receptors; Thrombin signalling through proteinase activated receptors (PARs)	GPCRs, non-odorant ; GPCRs, class A rhodopsin-like; Focal adhesion: PI3K-Akt-mTOR signaling pathway; Regulation of actin cytoskeleton	8	3.178	2.096	0.221542	0.979595	0.284433	1	98521.3	313141	206454	37.36	46.42	73.09					248139	381141				62647.4	98521.3	136855	209463	313141	528200	25401.6	235683	206454					1	1				Not Found	Not Found	Not Found	Not Found	High	High	Not Found	Not Found	Not Found	1
High	Q3V3E1	21	Ubash3a	Ubiquitin-associated and SH3 domain-containing protein A OS=Mus musculus OX=10090 GN=Ubash3a PE=1 SV=1	0	100.909	40	21	105	624	70.1	7.21	185.79	21	other biological processes	cytosol;ER/Golgi;nucleus;other cell component		Pf00300, Pf00627, Pf14604	328795	ENSMUSG00000042345	mmu:328795; Q3TED7; Q3V3E1			0	0.529	2.096	0.093952	0.395989	0.131956	0.50233	796310	421359	1.66887e+06	69.59	17.08	16.66	2.03216e+06	568274	662218	291210	282198	274445	754493	536380	673928	2.13163e+06	626285	796310	532103	385872	421359	1.66887e+06	1.34047e+06	1.8792e+06	3	1	1	3	2	2	3	3	3	High	High	High	High	High	High	High	High	High	1	Met-loss+Acetyl [N-Term]
High	B9EJ86	24	Osbpl8	Oxysterol-binding protein-related protein 8 OS=Mus musculus OX=10090 GN=Osbpl8 PE=1 SV=1	0	157.65	42	27	142	889	101.2	6.96	264.19	27	cell organization and biogenesis;transport;other biological processes	other membranes;cytosol;ER/Golgi;nucleus;other cell component	transporter activity;other molecular function	Pf00169, Pf01237	237542	ENSMUSG00000020189	B9EJ86; G3X9N6; mmu:237542; Q69ZJ4	Acyl chain remodelling of PS		1	3.615	2.095	0.0606228	0.409635	0.0890003	0.516753	718081	2.59598e+06	1.50427e+06	72.22	0.74	18.09	578851	2.16853e+06	604496	1.42073e+06	2.06567e+06	1.85399e+06	599466	601923	686558	718081	2.16853e+06	661582	2.59598e+06	2.6068e+06	2.56933e+06	1.35901e+06	1.50427e+06	1.91442e+06	1	3	1	3	3	3	2	3	3	High	High	High	High	High	High	High	High	High	1
Medium	Q99J87	1	Dhx58	Probable ATP-dependent RNA helicase DHX58 OS=Mus musculus OX=10090 GN=Dhx58 PE=1 SV=2	0.012	2.827	2	1	1	678	76.7	8.19	0	1	stress response;signal transduction;other biological processes	other cell component	nucleic acid binding activity;other molecular function	Pf00271, Pf04851, Pf11648, Pf18119	80861	ENSMUSG00000017830	A2A5E9; mmu:80861; Q99J87; Q9D1X4			0	0.969	2.094	0.732879	0.172163	0.814255	0.24393	121529	117769	254423	72.47	22.56	30.64									117245	121529	170318	21719.9	117769	93259.2	147052	254423	172950	326930									1	Not Found	Not Found	Not Found	Not Found	Not Found	Not Found	Not Found	Not Found	High	1
High	Q91VD9	3	Ndufs1	NADH-ubiquinone oxidoreductase 75 kDa subunit, mitochondrial OS=Mus musculus OX=10090 GN=Ndufs1 PE=1 SV=2	0	7.181	4	3	8	727	79.7	5.72	8.4	3	cell organization and biogenesis;other metabolic processes;transport;other biological processes	other membranes;mitochondrion	transporter activity;other molecular function	Pf00384, Pf09326, Pf10588, Pf13510	227197	ENSMUSG00000025968	mmu:227197; Q3UQ73; Q8BM16; Q91VD9	Mitochondrial protein degradation; Complex I biogenesis	Oxidative phosphorylation; Electron transport chain	5	1.648	2.092	0.261128	0.0454102	0.329578	0.0748789	142182	234340	297423	2.68	15.1	46.38				57869.4	185696	103860	217621	88182.6	41140.7	137917	145498	142182	236853	234340	178960	481360	297423	186022				1	3	2	3	2	1	Not Found	Not Found	Not Found	Peak Found	High	High	High	High	High	1
High	Q9D2Q8	3	S100a14	Protein S100-A14 OS=Mus musculus OX=10090 GN=S100a14 PE=1 SV=1	0	17.718	40	3	9	104	11.6	5.5	9.74	3	stress response;signal transduction;other biological processes	non-structural extracellular;other cell component	signal transduction activity or receptor binding;other molecular function	Pf01023	66166	ENSMUSG00000042306	mmu:66166; Q9D1D8; Q9D2Q8			0	0.412	2.092	0.509131	0.224544	0.594641	0.307839	488668	201089	1.02252e+06	50.29	77.3	73.27	770573	219178	456918	304187			371907	1.17592e+06	366702	851356	308736	488668	619401	162665	201089	822628	2.93874e+06	1.02252e+06	2	1	2	2			3	3	3	High	Peak Found	Peak Found	Peak Found	Not Found	Not Found	Peak Found	High	High	1
High	E9PZQ0	2	Ryr1	Ryanodine receptor 1 OS=Mus musculus OX=10090 GN=Ryr1 PE=1 SV=1	0.009	3.209	1	2	3	5035	564.7	5.27	0	2	cell organization and biogenesis;stress response;transport;developmental processes;signal transduction;other biological processes	plasma membrane;other membranes;cytosol;cytoskeleton;ER/Golgi;other cell component	transporter activity;other molecular function	Pf00520, Pf00622, Pf01365, Pf02026, Pf02815, Pf06459, Pf08454, Pf08709, Pf21119	20190	ENSMUSG00000030592	E9PZQ0; mmu:20190; Q60834; Q61779; Q61780; Q62173; Q62196; Q62235; Q78EJ6; Q7TNG1; Q80UQ5; Q80X16; Q99JF9	Stimuli-sensing channels; Ion homeostasis	Myometrial relaxation and contraction pathways; Calcium regulation in cardiac cells	4	5.103	2.091	0.958929	0.959583	0.993141	1	89728.3	457903	187604	170.8	9.63	20.05	11800992			230758	317625	341211				1.24806e+07	89728.3	27165.6	447020	457903	531783	179444	187604	255221	1			1	1	1				High	Not Found	Not Found	High	High	Peak Found	Not Found	Not Found	Not Found	1
High	Q9WUP7	10	Uchl5	Ubiquitin carboxyl-terminal hydrolase isozyme L5 OS=Mus musculus OX=10090 GN=Uchl5 PE=1 SV=2	0	45.551	39	10	58	329	37.6	5.33	67.74	10	cell organization and biogenesis;protein metabolism;DNA metabolism;other metabolic processes;stress response;developmental processes;other biological processes	cytosol;nucleus;other cell component	enzyme regulator activity;other molecular function	Pf01088, Pf18031	56207	ENSMUSG00000018189	mmu:56207; Q9CVJ4; Q9CXZ3; Q9R107; Q9WUP7	UCH proteinases		1	15.217	2.091	4.941e-05	0.122418	0.000208453	0.180571	648179	9.86309e+06	1.35548e+06	39.59	15.35	20.64	528508	542917	1.05668e+06	4.79831e+06	9.39134e+06	7.09942e+06	675105	383438	463105	648179	596411	1.17306e+06	8.77423e+06	1.18515e+07	9.86309e+06	1.5212e+06	999365	1.35548e+06	1	1	2	2	3	2	2	2	2	High	High	High	High	High	High	High	High	High	1
High	P62880	7	Gnb2	Guanine nucleotide-binding protein G(I)/G(S)/G(T) subunit beta-2 OS=Mus musculus OX=10090 GN=Gnb2 PE=1 SV=3	0	115.113	58	13	84	340	37.3	6	142.48	13	signal transduction;other biological processes	plasma membrane;other membranes;other cell component	other molecular function	Pf00400	14693	ENSMUSG00000029713	mmu:14693; P11016; P54312; P62880	G alpha (q) signalling events; G alpha (12/13) signalling events; Ca2+ pathway; G beta:gamma signalling through PLC beta; Presynaptic function of Kainate receptors; G alpha (i) signalling events; ADP signalling through P2Y purinoceptor 12; Adrenaline,noradrenaline inhibits insulin secretion; Extra-nuclear estrogen signaling; G alpha (s) signalling events; Glucagon-like Peptide-1 (GLP1) regulates insulin secretion; Vasopressin regulates renal water homeostasis via Aquaporins; Thromboxane signalling through TP receptor; Thrombin signalling through proteinase activated receptors (PARs); G-protein activation; Glucagon-type ligand receptors; Cooperation of PDCL (PhLP1) and TRiC/CCT in G-protein beta folding; G alpha (z) signalling events; G beta:gamma signalling through CDC42; Activation of G protein gated Potassium channels; Inhibition of voltage gated Ca2+ channels via Gbeta/gamma subunits; GPER1 signaling; ADP signalling through P2Y purinoceptor 1; G beta:gamma signalling through PI3Kgamma; Prostacyclin signalling through prostacyclin receptor; G beta:gamma signalling through BTK	Chemokine signaling pathway; G protein signaling pathways; Focal adhesion: PI3K-Akt-mTOR signaling pathway; Myometrial relaxation and contraction pathways; Calcium regulation in cardiac cells	31	2.259	2.087	0.67248	0.237025	0.755387	0.322536	976862	2.20663e+06	2.03917e+06	16.36	10.16	149.9	883768	1.19557e+06	887972	1.20765e+06	1.46552e+06	1.71234e+06	921903	1.43775e+07	539108	931863	1.25018e+06	976862	2.20663e+06	1.93591e+06	2.37302e+06	2.03917e+06	3.59308e+07	1.50327e+06	2	2	2	3	2	3	3	3	3	High	High	High	High	High	High	High	High	High	1
High	E9Q7F2	2	Rnf169	E3 ubiquitin-protein ligase RNF169 OS=Mus musculus OX=10090 GN=Rnf169 PE=1 SV=1	0.005	3.493	3	2	4	694	75.7	9.35	0	2	protein metabolism;DNA metabolism;other metabolic processes;stress response;other biological processes	cytosol;nucleus;other cell component	other molecular function		108937	ENSMUSG00000058761	E9Q7F2; mmu:108937; Q69Z47			0	1.22	2.087	0.27975	0.00206511	0.350953	0.00529046	8.62245e+06	1.05194e+07	1.79969e+07	17.84	9.14	25.96	5.94401e+06	8.6968e+06	8.15295e+06	5.75707e+06	7.16662e+06	7.75255e+06	1.19204e+07	6.64876e+06	6.45412e+06	6.23496e+06	8.6968e+06	8.62245e+06	1.05194e+07	9.04398e+06	1.07438e+07	2.63669e+07	1.6616e+07	1.79969e+07	2	2	2	2	2	2	2	2	2	Peak Found	High	High	Peak Found	Peak Found	Peak Found	High	Peak Found	Peak Found	1
High	P59729	3	Rin3	Ras and Rab interactor 3 OS=Mus musculus OX=10090 GN=Rin3 PE=1 SV=2	0	13.539	5	3	9	980	107.2	7.23	7.31	3	cell organization and biogenesis;transport;signal transduction;other biological processes	cytosol;other cytoplasmic organelle;other cell component	enzyme regulator activity;other molecular function	Pf00788, Pf02204	217835	ENSMUSG00000044456	B2RQF8; mmu:217835; P59729	RAB GEFs exchange GTP for GDP on RABs		1	3.847	2.08	0.0403389	0.608351	0.0618018	0.718034	349423	1.34406e+06	726861	24.22	22.52	55.35	199614	351574	222405	791487	705929	969853	281298	337847	47779.9	277787	451032	349423	1.44622e+06	920820	1.34406e+06	726861	844315	221705	1	1	1	3	2	3	1	3	1	Peak Found	Peak Found	High	High	High	Peak Found	High	High	High	1
High	Q8BKH7	3	Mapkap1	Target of rapamycin complex 2 subunit MAPKAP1 OS=Mus musculus OX=10090 GN=Mapkap1 PE=1 SV=1	0	11.319	8	3	6	522	59	7.53	7.97	3	cell organization and biogenesis;other metabolic processes;signal transduction;other biological processes	plasma membrane;other membranes;cytosol;ER/Golgi;nucleus;other cell component	other molecular function	Pf05422, Pf16978, Pf16979	227743	ENSMUSG00000038696	A2AN72; A2AN74; A2AR13; A2AR16; mmu:227743; Q80UY4; Q8BKH7; Q8BMV5; Q8R2N9	Regulation of TP53 Degradation; PIP3 activates AKT signaling; CD28 dependent PI3K/Akt signaling; VEGFR2 mediated vascular permeability		4	0.681	2.069	0.674026	0.0449499	0.756783	0.0741933	173638	118207	359200	21.77	26.54	34.41							162393	49703.9	171814	173638	198476	127100	177890	118207	112665	359200	233273	479092							2	1	2	Not Found	High	Not Found	Not Found	Not Found	Not Found	High	Peak Found	High	1	Met-loss+Acetyl [N-Term]
High	P62852	3	Rps25	40S ribosomal protein S25 OS=Mus musculus OX=10090 GN=Rps25 PE=1 SV=1	0	12.334	22	3	46	125	13.7	10.11	69.84	3	cell organization and biogenesis;protein metabolism;RNA metabolism OR transcription;other metabolic processes;other biological processes	cytosol;translational apparatus;nucleus;other cell component	other molecular function	Pf03297	75617	ENSMUSG00000009927	mmu:75617; P25111; P62852	SRP-dependent cotranslational protein targeting to membrane; L13a-mediated translational silencing of Ceruloplasmin expression; Major pathway of rRNA processing in the nucleolus and cytosol; Formation of a pool of free 40S subunits; GTP hydrolysis and joining of the 60S ribosomal subunit; Nonsense Mediated Decay (NMD) independent of the Exon Junction Complex (EJC); Nonsense Mediated Decay (NMD) enhanced by the Exon Junction Complex (EJC); Translation initiation complex formation; Formation of the ternary complex, and subsequently, the 43S complex; Ribosomal scanning and start codon recognition	Cytoplasmic ribosomal proteins	11	1.093	2.067	0.946032	0.10525	0.985302	0.157858	2.13268e+06	2.33145e+06	4.40769e+06	21.26	22.33	65.79	1.76403e+06	2.83206e+06	2.00767e+06	845382	1.84749e+06	1.70735e+06	4.69682e+06	1.76371e+06	1.08827e+06	1.92306e+06	2.85664e+06	2.13268e+06	1.54469e+06	2.33145e+06	2.36612e+06	1.0389e+07	4.40769e+06	3.03456e+06	2	2	2	3	3	3	3	3	3	High	High	High	High	High	High	High	High	High	1
High	A6H8H2	47	Dennd4c	DENN domain-containing protein 4C OS=Mus musculus OX=10090 GN=Dennd4c PE=1 SV=1	0	303.3	35	47	266	1906	211.3	6.4	524.46	47	transport;other biological processes	plasma membrane;other membranes;cytosol;ER/Golgi;other cell component	enzyme regulator activity	Pf02141, Pf03455, Pf03456	329877	ENSMUSG00000038024	A2AJX5; A6H8H2; mmu:329877; Q3U2K9	RAB GEFs exchange GTP for GDP on RABs		1	2.586	2.066	0.00321434	0.00920664	0.00651347	0.0184985	1.15993e+06	2.9993e+06	2.39688e+06	29.94	10	23.52	1.1058e+06	1439656	636782	1.63487e+06	2.3767e+06	2.55687e+06	1.08362e+06	861197	1.19141e+06	1.15993e+06	1439656	770048	2.98726e+06	2.9993e+06	3.54341e+06	2.39688e+06	2.15222e+06	3.32216e+06	3	3	1	3	3	3	3	3	3	High	High	High	High	High	High	High	High	High	1
High	P61079	4	Ube2d3	Ubiquitin-conjugating enzyme E2 D3 OS=Mus musculus OX=10090 GN=Ube2d3 PE=1 SV=1	0	38.072	41	4	34	147	16.7	7.8	51.86	4	protein metabolism;DNA metabolism;other metabolic processes;stress response;other biological processes	plasma membrane;other membranes;nucleus;other cytoplasmic organelle;other cell component	other molecular function	Pf00179	66105	ENSMUSG00000078578	mmu:66105; P61079	Neddylation; Signaling by BMP; Downregulation of SMAD2/3:SMAD4 transcriptional activity; Antigen processing: Ubiquitination & Proteasome degradation; E3 ubiquitin ligases ubiquitinate target proteins; Peroxisomal protein import; Regulation of TNFR1 signaling; IKK complex recruitment mediated by RIP1; Oxygen-dependent proline hydroxylation of Hypoxia-inducible Factor Alpha; Inactivation of CSF3 (G-CSF) signaling	Proteasome degradation	11	2.864	2.066	0.0124234	0.0394948	0.0215983	0.0662175	878680	2.51657e+06	1.8157e+06	8.33	46.3	53.28	673900	823238	708230	1.26949e+06	4.07897e+06	1.81141e+06	1.82674e+06	698872	563858	759451	878680	882731	2.40101e+06	5.1475e+06	2.51657e+06	4.04477e+06	1.8157e+06	1.65704e+06	1	1	1	2	3	2	2	2	2	High	High	High	High	High	High	High	High	High	1
High	P18653	18	Rps6ka1	Ribosomal protein S6 kinase alpha-1 OS=Mus musculus OX=10090 GN=Rps6ka1 PE=1 SV=1	0	160.301	46	29	160	724	81.5	8.1	230.34	29	cell cycle OR cell proliferation;other metabolic processes;developmental processes;signal transduction;other biological processes	cytosol;cytoskeleton;nucleus;other cell component	enzyme regulator activity;kinase activity;other molecular function	Pf00069, Pf00433	20111	ENSMUSG00000003644	mmu:20111; P18653	Senescence-Associated Secretory Phenotype (SASP); ERK/MAPK targets; CREB phosphorylation; RSK activation; Gastrin-CREB signalling pathway via PKC and MAPK	IL-5 signaling pathway; Cytoplasmic ribosomal proteins; Tyrobp causal network in microglia; Kit receptor signaling pathway; EGFR1 signaling pathway; Insulin signaling	12	0.433	2.052	0.0065061	0.00418206	0.0120987	0.00946557	1.23719e+06	535542	2.53891e+06	9.32	20.58	22.05	1.02128e+06	1.23719e+06	1.21362e+06	401353	392337	365041	1.14783e+06	848715	1.17364e+06	1.07127e+06	1.23719e+06	1.2835e+06	733359	535542	510510	2.53891e+06	2.12103e+06	3.27263e+06	3	3	3	3	2	2	3	3	3	High	High	High	High	High	High	High	High	High	1
High	Q9DBS1	18	Tmem43	Transmembrane protein 43 OS=Mus musculus OX=10090 GN=Tmem43 PE=1 SV=1	0	222.06	61	18	162	400	44.8	7.36	383.13	18	cell organization and biogenesis;other metabolic processes;stress response	plasma membrane;other membranes;ER/Golgi;nucleus	other molecular function	Pf07787	74122	ENSMUSG00000030095	mmu:74122; Q9DBS1			0	100	2.052	5.66285e-06	0.0855064	4.22009e-05	0.131607	134025	2.67558e+07	275076	33.54	22.51	50.19				10522706	2.41634e+07	1.93065e+07	195010	49485.8	57655.6	134025	93215.1	185254	1.92272e+07	3.04932e+07	2.67558e+07	500180	187925	275076				3	3	3	2	1	1	Not Found	Not Found	Peak Found	High	High	High	High	High	High	1	Met-loss+Acetyl [N-Term]
High	Q924S8	3	Spred1	Sprouty-related, EVH1 domain-containing protein 1 OS=Mus musculus OX=10090 GN=Spred1 PE=1 SV=1	0	12.982	10	4	17	444	50.6	6.47	25.52	4	developmental processes;other biological processes	plasma membrane;other membranes;cytosol;nucleus;other cell component	signal transduction activity or receptor binding;enzyme regulator activity;other molecular function	Pf00568, Pf05210	114715	ENSMUSG00000027351	mmu:114715; Q3U2W6; Q6PET8; Q924S8	Regulation of RAS by GAPs; FGFRL1 modulation of FGFR1 signaling	Kit receptor signaling pathway	3	1.008	2.049	0.820361	0.0219641	0.886019	0.0395909	152686	153895	312921	24.9	9.69	44.23				37429.1	60837.8	44127.8	249158	95252.2	76355.7	152686	173091	103728	153038	180754	153895	551116	312921	239907				1	1	1	3	2	2	Not Found	Not Found	Not Found	High	High	Peak Found	High	High	High	1
High	Q9DB77	5	Uqcrc2	Cytochrome b-c1 complex subunit 2, mitochondrial OS=Mus musculus OX=10090 GN=Uqcrc2 PE=1 SV=1	0	25.28	16	5	8	453	48.2	9.25	14.89	5	protein metabolism;other metabolic processes;other biological processes	other membranes;mitochondrion;nucleus	other molecular function	Pf00675, Pf05193	67003	ENSMUSG00000030884	mmu:67003; Q8BK11; Q9CVK7; Q9DB77	Respiratory electron transport; Mitochondrial protein degradation	Electron transport chain	3	0.761	2.049	0.975216	0.051192	0.999642	0.0833121	196678	149638	402950	24.41	47.11	48.39				30034.5	217951	67432	365047	161238	124472	196678	220062	133509	149638	275045	113983	807454	402950	347083				1	3	1	3	3	3	Not Found	Not Found	Not Found	Peak Found	Peak Found	High	High	High	High	1
High	P45878	1	Fkbp2	Peptidyl-prolyl cis-trans isomerase FKBP2 OS=Mus musculus OX=10090 GN=Fkbp2 PE=1 SV=1	0.009	3.287	9	1	4	140	15.3	8.88	3.37	1	protein metabolism;other metabolic processes	other membranes;ER/Golgi	other molecular function	Pf00254	14227	ENSMUSG00000056629	mmu:14227; P45878			0	2.493	2.047	0.15224	0.166611	0.202919	0.236968	199695	497896	408804	64.42	34.22	43.66					394542	392862	282903	163580		199695	260392	48389	265891	497896	544443	625757	408804	252725					1	1	1	1		Not Found	Not Found	Not Found	Not Found	High	High	High	High	Not Found	1
High	Q8C3X8	8	Lmf2	Lipase maturation factor 2 OS=Mus musculus OX=10090 GN=Lmf2 PE=1 SV=1	0	58.458	16	8	40	702	79.9	9.99	68	8	protein metabolism;other metabolic processes	other membranes;ER/Golgi		Pf06762	105847	ENSMUSG00000022614	mmu:105847; Q8C3X8	Assembly of active LPL and LIPC lipase complexes		1	26.624	2.047	1.26685e-06	0.00275612	1.82102e-05	0.00668673	181393	4.82949e+06	371291	28.82	2.4	0.89	81737	90224		2.62214e+06	3.82698e+06	3.61562e+06	102807	112951	89774.6	106315	181393	189388	4.79122e+06	4.82949e+06	5.01067e+06	376529	370431	371291	1	1		3	3	3	1	2	1	Peak Found	Peak Found	Not Found	High	High	High	High	High	High	1
High	O55142	4	Rpl35a	60S ribosomal protein L35a OS=Mus musculus OX=10090 GN=Rpl35a PE=1 SV=2	0	15.83	32	4	35	110	12.5	10.89	46.1	4	protein metabolism;RNA metabolism OR transcription;other metabolic processes;other biological processes	cytosol;translational apparatus;other cell component	other molecular function	Pf01247	57808	ENSMUSG00000060636	mmu:57808; O55142	L13a-mediated translational silencing of Ceruloplasmin expression; SRP-dependent cotranslational protein targeting to membrane; Major pathway of rRNA processing in the nucleolus and cytosol; Formation of a pool of free 40S subunits; GTP hydrolysis and joining of the 60S ribosomal subunit; Nonsense Mediated Decay (NMD) independent of the Exon Junction Complex (EJC); Nonsense Mediated Decay (NMD) enhanced by the Exon Junction Complex (EJC)	Cytoplasmic ribosomal proteins	8	3.11	2.044	0.0243861	0.0440107	0.0393535	0.0727634	1.62092e+06	5.04033e+06	3.31389e+06	22.74	21.98	46.89	1.54528e+06	2.25519e+06	1.38006e+06	2.88885e+06	2.67832e+06	3.63702e+06	2.94844e+06	1.12438e+06	1.16924e+06	1.62092e+06	2.25519e+06	1.49558e+06	5.27856e+06	3.42749e+06	5.04033e+06	6.52169e+06	2.8835e+06	3.31389e+06	3	3	2	3	2	3	3	2	2	High	High	High	High	High	High	High	High	High	1
High	Q9CSV6	2	Sft2d3	Vesicle transport protein SFT2C OS=Mus musculus OX=10090 GN=Sft2d3 PE=1 SV=3	0	11.912	14	2	3	212	21.9	10.26	9.42	2	transport	other membranes		Pf04178	67158	ENSMUSG00000044982	E9QJT3; mmu:67158; Q9CSV6			0	9.732	2.044	0.000282825	0.192214	0.000835588	0.268906	81772.1	795779	167134	41.85	11.26	28.71				325151	711825	487628				81772.1	140152	63920.3	717846	898294	795779	103175	186887	167134				1	2	1				Not Found	Not Found	Not Found	Peak Found	High	High	Not Found	Not Found	Not Found	1
High	Q9QXG2	3	Chm	Rab proteins geranylgeranyltransferase component A 1 OS=Mus musculus OX=10090 GN=Chm PE=1 SV=1	0	10.377	5	3	8	665	73.9	4.68	1.69	3	protein metabolism;other metabolic processes;transport;developmental processes;signal transduction;other biological processes	cytosol;nucleus;other cell component	enzyme regulator activity;other molecular function	Pf00996			Q80UV8; Q9QXG2	RAB GEFs exchange GTP for GDP on RABs; RAB geranylgeranylation; TP53 regulates transcription of several additional cell death genes whose specific roles in p53-dependent apoptosis remain uncertain		3	3.061	2.042	0.00491467	0.041591	0.00946354	0.0691983	136435	417627	278650	22.16	25.12	22.43				194841	393937	189089	107208	76693.5	95131.6	182934	120382	136435	417627	497132	295883	278650	210626	333377				1	2	1	1	1	1	Not Found	Not Found	Not Found	High	High	High	Peak Found	High	High	1
High	Q64337	14	Sqstm1	Sequestosome-1 OS=Mus musculus OX=10090 GN=Sqstm1 PE=1 SV=1	0	152.727	60	14	95	442	48.1	5.21	233.06	14	cell cycle OR cell proliferation;cell organization and biogenesis;protein metabolism;RNA metabolism OR transcription;other metabolic processes;stress response;transport;other biological processes	cytosol;cytoskeleton;mitochondrion;ER/Golgi;nucleus;other cytoplasmic organelle;other cell component	signal transduction activity or receptor binding;other molecular function	Pf00564, Pf00569, Pf16577	18412	ENSMUSG00000015837	mmu:18412; Q64337; Q99JM8	PINK1-PRKN Mediated Mitophagy; Pexophagy; Interleukin-1 signaling; KEAP1-NFE2L2 pathway; p75NTR recruits signalling complexes; NF-kB is activated and signals survival; NRIF signals cell death from the nucleus	IL-1 signaling pathway	8	0.279	2.04	2.05572e-05	0.000290763	0.000106145	0.00108335	1.95645e+06	545168	3.99181e+06	10.54	3.32	15.06	1.86515e+06	1.66959e+06	1.94146e+06	275112	394220	349829	1.80468e+06	1.43255e+06	1.72164e+06	1.95645e+06	1.66959e+06	2.05326e+06	573793	545168	539510	3.99181e+06	3.58009e+06	4.80069e+06	3	3	3	2	2	2	3	3	3	High	High	High	High	High	High	High	High	High	1
High	Q8C4X2	8	Csnk1g3	Casein kinase I isoform gamma-3 OS=Mus musculus OX=10090 GN=Csnk1g3 PE=1 SV=2	0	117.23	52	18	95	424	48.9	9.11	150.3	18	cell-cell signaling;other metabolic processes;transport;signal transduction;other biological processes	plasma membrane;other membranes;nucleus;other cell component	kinase activity;other molecular function	Pf00069, Pf12605	70425	ENSMUSG00000073563	mmu:70425; Q8BM57; Q8C001; Q8C4X2; Q8K079			0	4.246	2.037	0.00187741	0.0199703	0.00409519	0.0364043	666354	2.82945e+06	1.35733e+06	8.74	21.79	47.35	402242	546411	608417	1.24231e+06	2.24211e+06	2.54847e+06	1.17355e+06	422520	484729	582431	666354	689798	2.27943e+06	2.82945e+06	3.53178e+06	2.64405e+06	1.14293e+06	1.35733e+06	1	1	1	2	3	3	2	1	2	Peak Found	Peak Found	Peak Found	High	High	High	High	High	High	1
High	Q8VCH6	7	Dhcr24	Delta(24)-sterol reductase OS=Mus musculus OX=10090 GN=Dhcr24 PE=1 SV=1	0	45.262	21	7	23	516	60.1	8.16	33.77	7	cell organization and biogenesis;protein metabolism;other metabolic processes;stress response;developmental processes;signal transduction;other biological processes	other membranes;ER/Golgi;nucleus;other cell component	other molecular function	Pf01565	74754	ENSMUSG00000034926	mmu:74754; Q6ZQK9; Q8VCH6; Q91ZD0; Q9CU63	Cholesterol biosynthesis via desmosterol; Cholesterol biosynthesis via lathosterol	Cholesterol metabolism with Bloch and Kandutsch-Russell pathways; Tryptophan metabolism	5	5.347	2.037	0.00605102	0.156195	0.0113507	0.22375	193082	1.03248e+06	393292	65.13	8.55	14.75	68948	274327		565059	772207	830627	134585	136390	154523	193082	342395	77098.5	1.03248e+06	974493	1.15112e+06	320220	393292	430878	1	2		3	3	3	2	2	3	Peak Found	Peak Found	Not Found	High	High	High	Peak Found	High	High	1
High	P14115	6	Rpl27a	60S ribosomal protein L27a OS=Mus musculus OX=10090 GN=Rpl27a PE=1 SV=5	0	47.42	34	6	203	148	16.6	11.12	344.99	6	protein metabolism;other metabolic processes	cytosol;ER/Golgi;translational apparatus;other cell component	other molecular function	Pf00828	26451	ENSMUSG00000046364	mmu:26451; P14115; Q9CQ16; Q9R1X6	L13a-mediated translational silencing of Ceruloplasmin expression; SRP-dependent cotranslational protein targeting to membrane; Major pathway of rRNA processing in the nucleolus and cytosol; Formation of a pool of free 40S subunits; GTP hydrolysis and joining of the 60S ribosomal subunit; Nonsense Mediated Decay (NMD) independent of the Exon Junction Complex (EJC); Nonsense Mediated Decay (NMD) enhanced by the Exon Junction Complex (EJC); Protein hydroxylation	Cytoplasmic ribosomal proteins	9	1.721	2.035	0.0139389	0.00270221	0.0239164	0.00656551	4.42442e+07	7.61286e+07	9.00383e+07	9.71	5.41	28.24	3.81365e+07	4.42442e+07	4.59584e+07	4.16637e+07	5.99819e+07	6.00667e+07	6.02722e+07	3.18191e+07	3.22899e+07	4.00032e+07	4.42442e+07	4.86051e+07	7.61286e+07	7.56946e+07	8.32428e+07	1.33317e+08	7.95192e+07	9.00383e+07	3	3	3	3	3	3	3	3	3	High	High	High	High	High	High	High	High	High	1
High	Q8VCW2	1	Krt25	Keratin, type I cytoskeletal 25 OS=Mus musculus OX=10090 GN=Krt25 PE=1 SV=1	0	26.853	10	5	117	446	48.9	5.06	180.26	5	cell organization and biogenesis;other biological processes	cytoskeleton;other cell component	other molecular function	Pf00038	70810	ENSMUSG00000035831	mmu:70810; Q8VCW2	Formation of the cornified envelope		2	1.466	2.031	0.365836	0.483887	0.446933	0.596555	115539	169428	234650	62.56	90.47	93.5				345238			266584			24623.5	123897	115539	630825	169428	126702	589660	234650	52389.1				1			1			Not Found	Not Found	Not Found	Peak Found	Not Found	Not Found	High	Not Found	Not Found	1
High	Q9JKK1	5	Stx6	Syntaxin-6 OS=Mus musculus OX=10090 GN=Stx6 PE=1 SV=1	0	78.004	32	5	18	255	29	4.92	65.29	5	cell organization and biogenesis;transport;other biological processes	other membranes;cytosol;ER/Golgi;nucleus;other cytoplasmic organelle;other cell component	other molecular function	Pf05739, Pf09177	58244	ENSMUSG00000026470	mmu:58244; Q9D3A1; Q9D729; Q9JKK1	Retrograde transport at the Trans-Golgi-Network; Intra-Golgi traffic		2	0.541	2.031	0.0239331	0.0074018	0.0386725	0.0153796	1.28236e+06	694184	2.60397e+06	0.88	28.87	9.51	1.1084e+06	1.19225e+06	1.06022e+06	301362	507060	735432	1.17724e+06	882181	939818	1.29671e+06	1.28236e+06	1.27441e+06	634137	694184	1.05856e+06	2.60397e+06	2.20466e+06	2.62062e+06	1	1	1	1	2	2	3	3	3	Peak Found	Peak Found	Peak Found	High	High	High	High	High	High	1
High	P13379	3	Cd5	T-cell surface glycoprotein CD5 OS=Mus musculus OX=10090 GN=Cd5 PE=1 SV=1	0	14.156	7	3	14	494	53.8	8.21	25.38	3	signal transduction;other biological processes	plasma membrane;other membranes;other cell component		Pf00530	12507	ENSMUSG00000024669	mmu:12507; P13379			0	1.358	2.03	0.275453	0.167595	0.345823	0.238202	564770	766829	1.14649e+06	32.71	39.65	45.52	210765	517668	640343	743281	486688	514585	243652	458759	581574	338776	564770	677219	1.38428e+06	700926	766829	600264	1.14649e+06	1.62168e+06	1	2	3	2	2	2	2	3	3	Peak Found	Peak Found	Peak Found	High	High	High	High	High	High	1
High	Q7TMY7	1	Ipo8	Importin-8 OS=Mus musculus OX=10090 GN=Ipo8 PE=1 SV=3	0.001	6.09	2	2	7	1010	117	5.16	13.14	2	transport	plasma membrane;other membranes;cytosol;nucleus	transporter activity;other molecular function	Pf03810, Pf08506	320727	ENSMUSG00000040029	B2KGD8; mmu:320727; Q7TMY7; Q811I3; Q8C8A9; Q8R2P6; Q8R3V7	Transcriptional regulation by small RNAs		1	23.024	2.022	1.41111e-06	0.00372637	1.91459e-05	0.00863777	1.45706e+06	3.35481e+07	2.94644e+06	23.01	11.76	12.36	1.38907e+06	1.56243e+06	931894	1.49307e+07	2.65841e+07	2.44358e+07	1.33207e+06	1.00195e+06	1.15123e+06	1.45706e+06	1.56243e+06	985560	2.72817e+07	3.35481e+07	3.38641e+07	2.94644e+06	2.50399e+06	3.21012e+06	1	1	1	1	1	1	1	1	1	Peak Found	Peak Found	Peak Found	Peak Found	High	Peak Found	Peak Found	Peak Found	High	1
High	P13439	5	Umps	Uridine 5'-monophosphate synthase OS=Mus musculus OX=10090 GN=Umps PE=1 SV=3	0	24.843	14	5	20	481	52.3	6.61	23.06	5	other metabolic processes;transport;other biological processes	nucleus;other cell component	other molecular function	Pf00156, Pf00215	22247	ENSMUSG00000022814	mmu:22247; P13439; Q99L26	Pyrimidine biosynthesis		1	1.467	2.019	0.0511266	0.00313554	0.076384	0.00742331	510093	748187	1.0299e+06	6.15	3.31	27.82	405099	489774	411161	382595	496050	479852	637792	304474	359633	510093	515433	460237	767733	718787	748187	1.41074e+06	814606	1.0299e+06	2	2	2	2	1	2	3	2	2	Peak Found	High	High	High	High	High	High	High	High	1
High	Q9D2L9	1	Fam111a	Protein FAM111A OS=Mus musculus OX=10090 GN=Fam111a PE=2 SV=1	0.003	3.811	2	1	1	613	69.9	8.44	0	1	protein metabolism;DNA metabolism;other metabolic processes;stress response;other biological processes	nucleus;other cell component	nucleic acid binding activity;other molecular function	Pf13365	107373	ENSMUSG00000024691	mmu:107373; Q3T9N2; Q8BLH2; Q8CI07; Q8VE75; Q9CU11; Q9D2L9			0	1.589	2.018	0.489539	0.10316	0.575122	0.154957	128338	203945	258930	49.9	32.04	35.3							180585	103609	72693	187104	61715.4	128338	203945	226797	116170	399439	258930	202700							1	1	1	Not Found	Not Found	Not Found	Not Found	Not Found	Not Found	High	Peak Found	Peak Found	1
High	Q99KV1	3	Dnajb11	DnaJ homolog subfamily B member 11 OS=Mus musculus OX=10090 GN=Dnajb11 PE=1 SV=1	0	9.586	8	3	5	358	40.5	6.32	5.6	3	protein metabolism;RNA metabolism OR transcription;other metabolic processes;other biological processes	non-structural extracellular;ER/Golgi;nucleus;other cell component	signal transduction activity or receptor binding;other molecular function	Pf00226, Pf01556	67838	ENSMUSG00000004460	A6X957; mmu:67838; Q543I7; Q8BK79; Q8VCY1; Q8VHB1; Q99KV1			0	1.141	1.999	0.897176	0.065286	0.950881	0.103483	139414	159063	278681	19.68	13.03	74.24					53040.6	57804.6	347620	96716.5	63293.4	149426	139414	100990	165143	128451	159063	768907	278681	199244					1	1	3	2	2	Not Found	Not Found	Not Found	Not Found	Peak Found	Peak Found	High	High	Peak Found	1
High	Q9EP71	14	Rai14	Ankycorbin OS=Mus musculus OX=10090 GN=Rai14 PE=1 SV=1	0	58.004	16	14	34	979	108.8	6.27	43.5	14	other biological processes	cytosol;cytoskeleton;nucleus;other cell component	cytoskeletal activity	Pf12796	75646	ENSMUSG00000022246	mmu:75646; Q3URT3; Q6ZPT6; Q9EP71			0	0.144	1.998	0.202231	0.826999	0.262271	0.914351	663263	95298.5	1.32493e+06	91.94	44.36	62.41		1.52546e+06	604822				585065	99740.4	482314	121576	1.52546e+06	663263	78780.9	175395	95298.5	1.32493e+06	274188	1.3449e+06		3	2				2	1	3	High	High	High	Peak Found	Peak Found	Peak Found	High	High	High	1
High	Q925H1	2	Trps1	Zinc finger transcription factor Trps1 OS=Mus musculus OX=10090 GN=Trps1 PE=1 SV=1	0.001	5.832	1	2	4	1281	140.9	7.59	1.62	2	developmental processes;signal transduction;other biological processes	nucleus;other cell component	nucleic acid binding activity;other molecular function	Pf00320			Q925H1			0	1.465	1.997	0.0290324	0.00335638	0.0461065	0.00789745	2.08878e+06	3.06065e+06	4.17106e+06	1.25	6.12	21.12	1.97596e+06	2.08878e+06	2.00813e+06	1.79711e+06	2304669	2208516	1.88572e+06	1.20228e+06	1.65317e+06	2.07268e+06	2.08878e+06	2.12377e+06	3.28371e+06	2.9084e+06	3.06065e+06	4.17106e+06	3.00463e+06	4.60977e+06	1	1	1	1	1	1	1	1	1	Peak Found	High	Peak Found	High	Peak Found	High	Peak Found	Peak Found	High	1
High	Q8VCW4	8	Unc93b1	Protein unc-93 homolog B1 OS=Mus musculus OX=10090 GN=Unc93b1 PE=1 SV=2	0	58.267	19	8	47	598	66.9	6.42	77.91	8	stress response;transport;signal transduction;other biological processes	other membranes;ER/Golgi;other cytoplasmic organelle;other cell component	signal transduction activity or receptor binding		54445	ENSMUSG00000036908	mmu:54445; O89077; Q3TNR9; Q710D2; Q8CIK1; Q8R3D0; Q8VCW4	Trafficking and processing of endosomal TLR		1	88.739	1.99	2.2063e-07	0.00260015	7.81279e-06	0.00636712	89551.6	7.94669e+06	178233	22.82	4.1	16.52				4.32299e+06	6.29711e+06	6.13179e+06	22456.6	24879.2	34143	61490.2	89551.6	97470.1	7.89904e+06	7.94669e+06	8.49768e+06	160556	178233	220482				3	3	3	1	1	1	Peak Found	Not Found	Not Found	High	High	High	Peak Found	High	High	1
High	A2AN08	27	Ubr4	E3 ubiquitin-protein ligase UBR4 OS=Mus musculus OX=10090 GN=Ubr4 PE=1 SV=1	0	109.694	6	27	54	5180	571.9	6.06	57.02	27	protein metabolism;other metabolic processes;other biological processes	other membranes;cytosol;cytoskeleton;nucleus	other molecular function	Pf02207, Pf13764, Pf19423	69116	ENSMUSG00000066036	A2AN07; A2AN08; A2AN09; A2AN10; A2AN11; mmu:69116; Q52KI4; Q6PB49; Q6PFC7; Q80Y11; Q8BGB9; Q8C3E8; Q8C4W5; Q8C8X7; Q8CGE0; Q8CHF3	Neutrophil degranulation; Antigen processing: Ubiquitination & Proteasome degradation		2	2.123	1.987	0.0677313	0.0629543	0.0979104	0.100233	798824	1.69608e+06	1.58763e+06	25.6	40.79	5.12	451082	709823	873126	523613	1.82415e+06	1.20562e+06	735749	551847	565658	588126	798824	994458	956753	2.30201e+06	1.69608e+06	1.64933e+06	1.48926e+06	1.58763e+06	1	1	1	3	3	2	2	1	2	High	High	Peak Found	High	High	High	High	High	High	1
High	P80315	22	Cct4	T-complex protein 1 subunit delta OS=Mus musculus OX=10090 GN=Cct4 PE=1 SV=3	0	150.022	58	23	201	539	58	8.02	333.37	23	protein metabolism;other metabolic processes;transport;other biological processes	cytosol;cytoskeleton;nucleus;other cell component	other molecular function	Pf00118	12464	ENSMUSG00000007739	mmu:12464; P80315	Cooperation of PDCL (PhLP1) and TRiC/CCT in G-protein beta folding; Association of TriC/CCT with target proteins during biosynthesis		2	1.173	1.982	0.722243	0.097179	0.803511	0.147124	1.53771e+06	1.80427e+06	3.04823e+06	12.23	6.23	50.72	1.18546e+06	1.53771e+06	1.47634e+06	958899	1.259e+06	1.34204e+06	2.15496e+06	1.21973e+06	558615	1.24349e+06	1.53771e+06	1.56136e+06	1.80427e+06	1.66261e+06	1.88167e+06	4.76659e+06	3.04823e+06	1.59024e+06	3	3	3	2	2	2	3	3	2	High	High	High	High	High	High	High	High	High	1
High	Q8R3Q0	11	Saraf	Store-operated calcium entry-associated regulatory factor OS=Mus musculus OX=10090 GN=Saraf PE=1 SV=2	0	140.855	50	11	121	334	35.8	8.19	278.87	11	transport;other biological processes	other membranes;ER/Golgi;other cell component		Pf06682	67887	ENSMUSG00000031532	mmu:67887; Q8C2F1; Q8C6G7; Q8N9S4; Q8R233; Q8R3Q0; Q9D8R1			0	97.612	1.982	4.32625e-06	0.0290702	3.50665e-05	0.0505894	319385	3.11756e+07	633019	37.63	23.05	24.09	116570	278855	218472	1.14225e+07	2.61312e+07	2.24959e+07	286186	221162	317736	172010	387793	319385	2.08714e+07	3.29765e+07	3.11756e+07	633019	568941	885985	1	1	1	3	3	3	3	2	3	Peak Found	Peak Found	Peak Found	High	High	High	High	High	High	1
High	Q9CPR4	6	Rpl17	60S ribosomal protein L17 OS=Mus musculus OX=10090 GN=Rpl17 PE=1 SV=3	0	65.508	41	6	77	184	21.4	10.18	130.67	6										0	1.826	1.979	0.00513194	0.00249173	0.00983872	0.00615902	4.67744e+06	8.53913e+06	9.25676e+06	14.9	13.64	22.46	3.5902e+06	5.07519e+06	4.42275e+06	4.6733e+06	6.65406e+06	7.67523e+06	5.88321e+06	3.5143e+06	3.3197e+06	3.76594e+06	5.07519e+06	4.67744e+06	8.53913e+06	8.39715e+06	1.06366e+07	1.30267e+07	8.7826e+06	9.25676e+06	3	3	3	3	3	3	2	3	3	High	High	High	High	High	High	High	High	High	1
High	P01852	4	P01852	T-cell receptor beta-1 chain C region OS=Mus musculus OX=10090 PE=1 SV=1	0	13.651	23	4	12	173	19.3	8.44	12.36	4		plasma membrane;other membranes		Pf07654						0	3.936	1.978	0.14522	0.241432	0.194862	0.327396	519215	2.04375e+06	1.02675e+06	17.12	60.74	18.55	361043	530391	375944	249664	1.83495e+06	1.45481e+06	621308	410847	342147	438960	618625	519215	494020	2.31562e+06	2.04375e+06	1.37428e+06	1.02675e+06	996213	1	2	1	2	3	2	3	3	2	Peak Found	High	Peak Found	High	High	High	High	High	High	1
High	Q8BSM5	1	Gab3	GRB2-associated-binding protein 3 OS=Mus musculus OX=10090 GN=Gab3 PE=1 SV=1	0.003	4.027	2	1	1	595	67.8	6.83	2.01	1	signal transduction;other biological processes	cytosol;other cell component	other molecular function	Pf00169	210710	ENSMUSG00000032750	mmu:210710; Q684I9; Q8BSM5; Q8VH53			0	0.289	1.972	0.850088	0.322498	0.91103	0.421969	183551	53062.4	362050	68.98	86.11	33.42							163682	75896.1	134115	28511.2	183551	201306	36939.3	53062.4	177018	362050	189672	373972							1	1	1	Not Found	Not Found	Not Found	Not Found	Not Found	Not Found	Peak Found	Peak Found	High	1
High	Q8VDU0	1	Gpsm2	G-protein-signaling modulator 2 OS=Mus musculus OX=10090 GN=Gpsm2 PE=1 SV=2	0	6.7	3	1	1	679	75.5	6.95	0	1	cell cycle OR cell proliferation;cell organization and biogenesis;signal transduction;other biological processes	plasma membrane;other membranes;cytosol;cytoskeleton;other cell component	enzyme regulator activity;other molecular function	Pf02188, Pf13176, Pf13181, Pf13374, Pf13424	76123	ENSMUSG00000027883	mmu:76123; Q8BLX3; Q8VDU0	G alpha (i) signalling events		1	0.809	1.972	0.99973	0.474746	0.999998	0.587608	132080	106800	260433	80.18	64.8	33.3		132080					125648		93397.7	238751	132080	26410.6	106800	40646.8	183491	277924	139710	260433		1					1		1	Not Found	Peak Found	Not Found	Not Found	Not Found	Not Found	High	Not Found	Peak Found	1
High	Q6ZWQ7	2	Spcs3	Signal peptidase complex subunit 3 OS=Mus musculus OX=10090 GN=Spcs3 PE=1 SV=1	0	8.575	12	2	10	180	20.3	8.62	6.46	2	protein metabolism;other metabolic processes;other biological processes	other membranes;ER/Golgi		Pf04573	76687	ENSMUSG00000054408	mmu:76687; Q6ZWQ7; Q8C1D0	Synthesis, secretion, and deacylation of Ghrelin		1	2.312	1.971	0.131311	0.107488	0.177872	0.160865	283841	656246	559389	46.14	1.02	62.19	170031	358656		309290	477363	392831	606990	197065	143951	283841	475925	189445	656246	666438	653812	1.34261e+06	559389	448751	1	1		1	1	1	2	1	1	Peak Found	Peak Found	Not Found	High	High	High	High	High	High	1
High	Q9CZL2	4	Fam241a	Uncharacterized protein FAM241A OS=Mus musculus OX=10090 GN=Fam241a PE=1 SV=1	0	25.028	38	4	19	131	14.5	4.97	26.03	4		other membranes;ER/Golgi;other cell component		Pf15378	70617	ENSMUSG00000050549	mmu:70617; Q9CZL2			0	16.763	1.97	2.87882e-06	0.00902337	2.70187e-05	0.0181961	129953	2.17846e+06	255990	26.86	14.24	4.39	37445.7			1.02142e+06	1.97016e+06	1.57194e+06	90969.2	35382.6	84131.5	170425	99104.5	129953	1.86636e+06	2.48626e+06	2.17846e+06	255990	263528	241605	1			3	3	3	2	1	2	Peak Found	Not Found	Not Found	High	High	High	Peak Found	Peak Found	High	1
High	P61750	5	Arf4	ADP-ribosylation factor 4 OS=Mus musculus OX=10090 GN=Arf4 PE=1 SV=2	0	146.913	80	10	152	180	20.4	7.14	335.02	10	cell organization and biogenesis;transport;developmental processes;signal transduction;other biological processes	plasma membrane;other membranes;cytosol;ER/Golgi;other cell component	signal transduction activity or receptor binding;other molecular function	Pf00025	11843	ENSMUSG00000021877	mmu:11843; P36403; P61750; Q3TGC2; Q9CXX3	COPI-dependent Golgi-to-ER retrograde traffic; COPI-mediated anterograde transport; VxPx cargo-targeting to cilium	EGFR1 signaling pathway	4	8.805	1.969	1.43315e-05	0.0167196	8.10388e-05	0.0310685	433248	3.81491e+06	853076	8.53	16.62	25.21	307242	387003	381734	2.7075e+06	2.93007e+06	2.75278e+06	376925	210752	348326	384494	433248	455201	4.94718e+06	3.69763e+06	3.81491e+06	853076	577918	971284	2	2	2	3	3	3	2	2	3	High	High	High	High	High	High	High	High	High	1
High	Q6NZP2	1	Gpbp1l1	Vasculin-like protein 1 OS=Mus musculus OX=10090 GN=Gpbp1l1 PE=1 SV=1	0.001	5.844	3	1	1	473	51.9	7.28	2.57	1	RNA metabolism OR transcription;other metabolic processes;other biological processes	nucleus	nucleic acid binding activity	Pf15337	77110	ENSMUSG00000034042	mmu:77110; Q6NZP2; Q8BHW7; Q8BI03; Q8K2H8; Q9CTV6			0	0.799	1.969	0.710513	0.997731	0.79152	1	59363.1	47407.9	116861	151.61	107	16.31			871005							59363.1	24521.5	921164	47407.9	165431	12189.9	139828	101144	116861			1							Not Found	Not Found	High	Not Found	Not Found	Not Found	Not Found	Not Found	Not Found	1
High	P84078	2	Arf1	ADP-ribosylation factor 1 OS=Mus musculus OX=10090 GN=Arf1 PE=1 SV=2	0	155.889	73	11	197	181	20.7	6.8	400.62	11	cell cycle OR cell proliferation;cell organization and biogenesis;transport;other biological processes	plasma membrane;other membranes;cytosol;cytoskeleton;ER/Golgi;other cytoplasmic organelle;other cell component	enzyme regulator activity;other molecular function	Pf00025	11840	ENSMUSG00000048076	mmu:11840; P10947; P32889; P84078; Q3THZ2; Q3U849; Q3UDG1; Q3UF76	COPI-dependent Golgi-to-ER retrograde traffic; MHC class II antigen presentation; COPI-mediated anterograde transport; Golgi Associated Vesicle Biogenesis; Synthesis of PIPs at the Golgi membrane; Intra-Golgi traffic; Synthesis of PIPs at the plasma membrane; Lysosome Vesicle Biogenesis; Glycosphingolipid transport	Novel Jun-Dmp1 pathway; Insulin signaling	12	2.876	1.968	0.117737	0.0866598	0.161589	0.133164	189420	544782	372726	20.02	38.71	62.3	127250			298149	500562	150533	432472	104102	126770	162508	189420	240350	544782	631689	273094	956592	340552	372726	1			2	2	1	2	1	1	Peak Found	Not Found	Not Found	High	High	High	High	Peak Found	High	1
High	Q91YT0	4	Ndufv1	NADH dehydrogenase [ubiquinone] flavoprotein 1, mitochondrial OS=Mus musculus OX=10090 GN=Ndufv1 PE=1 SV=1	0	9.171	9	4	9	464	50.8	8.21	1.65	4	other metabolic processes;transport	other membranes;cytosol;mitochondrion	transporter activity;other molecular function	Pf01512, Pf10589	17995	ENSMUSG00000037916	mmu:17995; Q91YT0	Complex I biogenesis; Mitochondrial protein degradation	Oxidative phosphorylation; Electron transport chain	5	2.913	1.967	0.0110504	0.0401611	0.019524	0.0671998	183548	534629	360994	28.42	19.42	52.76				243397	329870	501272	106633	280704	56360.9	185628	106556	183548	534629	481988	694682	360994	701509	257751				1	1	2	1	2	1	Not Found	Not Found	Not Found	Peak Found	High	High	High	Peak Found	Peak Found	1
High	Q9JJF3	1	Riox1	Ribosomal oxygenase 1 OS=Mus musculus OX=10090 GN=Riox1 PE=1 SV=2	0	7.624	2	1	16	603	67.5	8.66	45.04	1	cell organization and biogenesis;other biological processes	nucleus	other molecular function	Pf08007, Pf21233	71952	ENSMUSG00000046791	B2RQV2; mmu:71952; Q9JJF3	Protein hydroxylation		1	1.048	1.963	0.463502	0.00117787	0.548534	0.00333206	1.18207e+07	1.23857e+07	2.31981e+07	16.67	9.84	13.51	8615837	12558828	11177023	6.42561e+06	9814697	10221133	9623469	9282577	9904106	9.03757e+06	12558828	1.18207e+07	1.1741e+07	1.23857e+07	1.41648e+07	2.12863e+07	2.31981e+07	2.7617e+07	1	1	1	1	1	1	1	1	1	High	High	High	High	High	High	High	High	High	1
High	P97807	3	Fh	Fumarate hydratase, mitochondrial OS=Mus musculus OX=10090 GN=Fh PE=1 SV=3	0	6.982	7	3	5	507	54.3	9.04	0	3	DNA metabolism;other metabolic processes;stress response;other biological processes	cytosol;mitochondrion;nucleus;other cell component	other molecular function	Pf00206, Pf10415	14194	ENSMUSG00000026526	mmu:14194; P97807; Q3UIA9; Q99JL0; Q9DCX0	Mitochondrial protein degradation; Citric acid cycle (TCA cycle)	TCA cycle; Amino acid metabolism	4	0.841	1.962	0.370948	0.0402205	0.452184	0.0672542	240521	202286	471821	19.31	8.97	34.77	185444	215745	198910				131561	188796	252397	237475	240521	328894	220389	202286	184114	355211	471821	703793	1	1	1				1	2	2	High	High	Peak Found	Not Found	Not Found	Not Found	High	Peak Found	High	1
High	Q99JT2	1	Stk26	Serine/threonine-protein kinase 26 OS=Mus musculus OX=10090 GN=Stk26 PE=1 SV=1	0	31.162	14	5	37	416	46.6	5.24	76.93	5	cell organization and biogenesis;protein metabolism;other metabolic processes;stress response;signal transduction;other biological processes	plasma membrane;other membranes;cytosol;ER/Golgi;other cell component	kinase activity;other molecular function	Pf00069, Pf20929	70415	ENSMUSG00000031112	mmu:70415; Q99JT2	Apoptotic cleavage of cellular proteins		1	2.402	1.961	0.127142	0.295296	0.172795	0.389953	98688.6	237025	193515	70.83	49.79	39.22				129719	316730					14497.4	114510	98688.6	237025	399700	143733	91964.3	193515	213770				1	1					Not Found	Not Found	Not Found	Peak Found	High	Not Found	Not Found	Not Found	Not Found	1
High	Q8BRF7	14	Scfd1	Sec1 family domain-containing protein 1 OS=Mus musculus OX=10090 GN=Scfd1 PE=1 SV=1	0	95.233	35	14	71	639	72.3	6.38	120.27	14	stress response;transport;other biological processes	other membranes;ER/Golgi	other molecular function	Pf00995	76983	ENSMUSG00000020952	mmu:76983; Q8BRF7; Q8BRZ2; Q8K179; Q9CXR8	COPII-mediated vesicle transport; RHOA GTPase cycle		2	1.054	1.957	0.477762	0.0771851	0.563806	0.120058	617214	650339	1.20809e+06	55.72	26.87	33.45	103860	767459	527243	330658	457694	717159	861007	453332	350411	205704	787524	617214	650339	644353	1.00387e+06	1.90447e+06	1.20809e+06	1.03052e+06	1	2	1	2	2	2	3	2	2	High	High	High	High	High	High	High	High	High	1
High	Q9D3B1	3	Hacd2	Very-long-chain (3R)-3-hydroxyacyl-CoA dehydratase 2 OS=Mus musculus OX=10090 GN=Hacd2 PE=1 SV=1	0	16.025	14	3	16	254	28.4	9.58	12.16	3	other metabolic processes	other membranes;ER/Golgi	other molecular function	Pf04387	70757	ENSMUSG00000035376	mmu:70757; Q3UG38; Q9D3B1; Q9JLK1	Synthesis of very long-chain fatty acyl-CoAs		1	31.465	1.956	1.86905e-05	0.171011	9.92781e-05	0.242573	124222	3.90859e+06	242989	45.96	15.93	11.95		23705.3		1.56527e+06	3.14398e+06	2.80067e+06	80969.8	58273.4	58958.5	251044	116943	124222	2.97629e+06	4.04058e+06	3.90859e+06	277532	218914	242989		1		1	2	2	1	1	1	Not Found	Peak Found	Not Found	High	High	High	Peak Found	High	Peak Found	1	Met-loss+Acetyl [N-Term]
High	Q99LI8	17	Hgs	Hepatocyte growth factor-regulated tyrosine kinase substrate OS=Mus musculus OX=10090 GN=Hgs PE=1 SV=2	0	90.647	28	17	106	775	86	6.16	155.7	17	cell organization and biogenesis;transport;other biological processes	other membranes;cytosol;other cytoplasmic organelle;other cell component	other molecular function	Pf00790, Pf01363, Pf12210	15239	ENSMUSG00000025793	mmu:15239; Q61691; Q8BQW3; Q99LI8	RHOU GTPase cycle; Ub-specific processing proteases; EGFR downregulation; Cargo recognition for clathrin-mediated endocytosis; Lysosome Vesicle Biogenesis; Negative regulation of MET activity; Endosomal Sorting Complex Required For Transport (ESCRT); RHOBTB3 ATPase cycle		9	0.802	1.956	0.467342	0.928256	0.552555	0.988253	2.98182e+06	2.39244e+06	5.83096e+06	8.93	69.3	62.18	3.11875e+06	2.73029e+06	2.74122e+06	132520	1.84424e+06	1710314	3.13844e+06	543642	2.09112e+06	3.27141e+06	2.73711e+06	2.98182e+06	351714	2.39244e+06	2.51087e+06	6.94197e+06	1.39269e+06	5.83096e+06	3	2	2	1	2	1	3	2	3	High	High	High	High	High	High	High	High	High	1
High	P61294	1	Rab6b	Ras-related protein Rab-6B OS=Mus musculus OX=10090 GN=Rab6b PE=1 SV=1	0	52.355	35	8	107	208	23.4	5.53	209.54	8	cell organization and biogenesis;transport;other biological processes	other membranes;cytosol;ER/Golgi;other cell component	cytoskeletal activity;other molecular function	Pf00071	270192	ENSMUSG00000032549	mmu:270192; P61294	RAB GEFs exchange GTP for GDP on RABs; TBC/RABGAPs; COPI-independent Golgi-to-ER retrograde traffic; Retrograde transport at the Trans-Golgi-Network; RAB geranylgeranylation		5	10.663	1.955	5.07338e-05	0.162463	0.000212869	0.23155	110154	1.17462e+06	215321	27.34	6.56	25.71				648799	930794	758475				110154	171169	108969	1.1855e+06	1.17462e+06	1.05112e+06	135819	215321	226717				1	1	1				Not Found	Not Found	Not Found	High	Peak Found	High	Not Found	Not Found	Not Found	1	Met-loss+Acetyl [N-Term]
High	Q69ZL1	7	Fgd6	FYVE, RhoGEF and PH domain-containing protein 6 OS=Mus musculus OX=10090 GN=Fgd6 PE=1 SV=2	0	18.311	5	7	15	1399	155.1	7.87	1.63	7		cytoskeleton;other cell component	enzyme regulator activity;other molecular function	Pf00169, Pf00621, Pf01363	13998	ENSMUSG00000020021	mmu:13998; Q69ZL1; Q8C8W5; Q8K3B0; Q9D3Y7			0	0.403	1.954	0.0451484	0.071881	0.0684354	0.112791	221782	89376.8	433463	12.83	36.93	27.79	139377	184456	225296		64179.3	59677.8	229949	114128	155450	221782	184456	238270	83833	156806	89376.8	508627	285219	433463	2	3	3		2	2	3	3	3	High	Peak Found	Peak Found	Not Found	Peak Found	Peak Found	High	High	High	1
High	P54071	7	Idh2	Isocitrate dehydrogenase [NADP], mitochondrial OS=Mus musculus OX=10090 GN=Idh2 PE=1 SV=3	0	26.226	17	8	30	452	50.9	8.69	23.78	8	other metabolic processes;other biological processes	cytosol;other cytoplasmic organelle	other molecular function	Pf00180	269951	ENSMUSG00000030541	mmu:269951; P54071; Q8C2R9; Q9EQK1	Mitochondrial protein degradation; Citric acid cycle (TCA cycle); Transcriptional activation of mitochondrial biogenesis	TCA cycle; Oxidative stress and redox pathway	5	1.185	1.953	0.437113	0.192917	0.521009	0.269637	364569	431917	712097	54.92	25.04	47.23	321675	291554		159185	458044	288530	422472	95828	255375	390414	364569	105535	353827	578032	431917	948048	327949	712097	2	1		2	3	2	2	1	3	High	Peak Found	High	High	High	High	High	High	High	1
High	Q9CR95	2	Necap1	Adaptin ear-binding coat-associated protein 1 OS=Mus musculus OX=10090 GN=Necap1 PE=1 SV=2	0.002	4.459	9	2	4	275	29.6	6.38	1.66	2	transport	plasma membrane;other membranes;other cell component		Pf07933	67602	ENSMUSG00000030327	mmu:67602; Q3TH13; Q78JW3; Q8C4P1; Q9CR95	Cargo recognition for clathrin-mediated endocytosis; Golgi Associated Vesicle Biogenesis		3	1.165	1.952	0.239674	0.000292075	0.305046	0.00108669	605009	704659	1.18078e+06	3.47	8.24	13.92	576777	631275	557433	371566	453703	452921	488973	416348	454724	605009	631275	589534	704659	643440	759142	1.18078e+06	1.05967e+06	1.39265e+06	2	2	2	1	1	1	1	1	1	High	High	High	Peak Found	Peak Found	Peak Found	Peak Found	Peak Found	Peak Found	1
High	Q80YW0	9	Cyth4	Cytohesin-4 OS=Mus musculus OX=10090 GN=Cyth4 PE=1 SV=1	0	38.084	29	10	57	393	45.3	6.65	57.86	10	other biological processes	plasma membrane;other membranes;cytosol;cytoskeleton;other cell component	enzyme regulator activity;other molecular function	Pf00169, Pf01369	72318	ENSMUSG00000018008	mmu:72318; Q80YW0	Intra-Golgi traffic		1	0.474	1.95	0.822811	0.533366	0.887704	0.646226	8.88382e+06	4.21322e+06	1.73263e+07	49.84	9.3	155.08	1.23812e+07	8.88382e+06	4.06295e+06	2.00293e+06	3584443	2981645	7.82542e+06	1.11473e+08	1.3421e+06	1.29873e+07	8.88382e+06	4.29693e+06	3.76415e+06	4.53665e+06	4.21322e+06	1.73263e+07	2.78604e+08	3.75468e+06	3	3	3	1	1	1	2	2	2	High	High	High	High	High	High	High	High	High	1
High	Q8BT60	10	Cpne3	Copine-3 OS=Mus musculus OX=10090 GN=Cpne3 PE=1 SV=2	0	77.649	28	11	62	533	59.5	5.78	135.03	11	signal transduction;other biological processes	plasma membrane;other membranes;cytosol;mitochondrion;nucleus;other cell component	signal transduction activity or receptor binding;kinase activity;other molecular function	Pf00168, Pf07002	70568	ENSMUSG00000028228	mmu:70568; Q5CZX9; Q5DU22; Q8BT60	Neutrophil degranulation; Glycerophospholipid biosynthesis		2	1.514	1.947	0.0119492	0.000896407	0.0208975	0.00263435	7.46307e+06	1.13007e+07	1.45317e+07	8.24	9.05	19.1	6.67278e+06	8.23395e+06	7.05669e+06	6.18466e+06	8.78022e+06	9.40602e+06	8.84201e+06	5.81478e+06	5.0256e+06	6.9994e+06	8.23395e+06	7.46307e+06	1.13007e+07	1.10882e+07	1.30352e+07	1.95578e+07	1.45317e+07	1.40135e+07	3	3	3	3	2	3	3	3	3	High	High	High	High	High	High	High	High	High	1	Met-loss+Acetyl [N-Term]
Medium	Col6A3_WT	1	Col6a3	Col6A3_WT OS=Mus Musculus GN=Col6A3_WT PE=1 SV=1	0.017	2.589	1	1	1	3284	353.7	6.93	0	1										0	0.164	1.945	0.000561208	0.262639	0.00146324	0.352137	3.72615e+06	611974	7.24718e+06	34.08	31.37	28.53	3.54028e+06	6453069	3.52326e+06	334922	353348	607204	4.15366e+06	2.03867e+06	2.59901e+06	3.71357e+06	6453069	3.72615e+06	611974	445911	841488	9.18754e+06	5.09486e+06	7.24718e+06	1	1	1	1	1	1	1	1	1	Peak Found	Peak Found	Peak Found	Peak Found	Peak Found	Peak Found	High	Peak Found	Peak Found	1
High	Q9CR89	1	Ergic2	Endoplasmic reticulum-Golgi intermediate compartment protein 2 OS=Mus musculus OX=10090 GN=Ergic2 PE=1 SV=1	0.009	3.275	6	1	1	377	42.5	6.89	2.49	1	transport	other membranes;ER/Golgi;nucleus;other cell component		Pf07970, Pf13850	67456	ENSMUSG00000030304	B2KFC8; mmu:67456; Q3UX13; Q9CR89; Q9CWM6; Q9CYA2; Q9D4R1; Q9D8Z9		mRNA processing	1	2.879	1.945	0.446208	0.508761	0.530582	0.622325	65514.6	188645	127446	80.38	89.83	46.14				247456						24246.6	150499	65514.6	452155	188645	46551.5	235802	127446	101037				1						Not Found	Not Found	Not Found	High	Not Found	Not Found	Not Found	Not Found	Not Found	1
High	Q8BIK4	1	Dock9	Dedicator of cytokinesis protein 9 OS=Mus musculus OX=10090 GN=Dock9 PE=1 SV=2	0	11.135	2	4	35	2055	235.2	7.25	40.65	4	signal transduction;other biological processes	other membranes;other cell component	enzyme regulator activity;other molecular function	Pf00169, Pf06920, Pf11878, Pf14429, Pf20421, Pf20422			Q8BIK4; Q921Y6	RAC1 GTPase cycle; Factors involved in megakaryocyte development and platelet production; CDC42 GTPase cycle		3	0.424	1.943	0.997473	0.253338	0.999998	0.34104	436859	185196	848900	73.6	89.24	23.09	416473	613509			532073		522452	299703	304436	436859	613509	73011.6	185196	671454	137099	1.15562e+06	748991	848900	1	1			1		1	1	1	High	High	Not Found	High	High	High	High	Peak Found	High	1
High	P01590	4	Il2ra	Interleukin-2 receptor subunit alpha OS=Mus musculus OX=10090 GN=Il2ra PE=2 SV=1	0	18.815	19	4	9	268	30.7	8.27	7.04	4	cell cycle OR cell proliferation;stress response;signal transduction;other biological processes	plasma membrane;other membranes;other cell component	other molecular function	Pf00084	16184	ENSMUSG00000026770	mmu:16184; P01590; Q61731	RAF/MAP kinase cascade; Interleukin receptor SHC signaling; Interleukin-2 signaling	Focal adhesion: PI3K-Akt-mTOR signaling pathway; IL-2 signaling pathway; Inflammatory response pathway	6	4.941	1.943	0.00345923	0.0951334	0.00694209	0.144597	161928	800147	314635	16.31	22.52	61.34				425465	904833	523225	303510	74631.9	48874.9	133704	186025	161928	777417	1.14186e+06	800147	671339	314635	205518				3	3	2	3	1	1	Not Found	Not Found	Not Found	High	High	High	High	High	Peak Found	1
High	Q9R1W5	3	Calcrl	Calcitonin gene-related peptide type 1 receptor OS=Mus musculus OX=10090 GN=Calcrl PE=1 SV=2	0	18.304	8	3	9	463	53.2	6.71	14.01	3	cell cycle OR cell proliferation;transport;developmental processes;signal transduction;other biological processes	plasma membrane;other membranes;ER/Golgi;other cytoplasmic organelle;other cell component	other molecular function	Pf00002, Pf02793	54598	ENSMUSG00000059588	mmu:54598; Q9QXH8; Q9R1W5; Q9WUP2	G alpha (s) signalling events; Calcitonin-like ligand receptors	GPCRs, non-odorant ; GPCRs, class B secretin-like	4	8.405	1.94	0.000354714	0.218068	0.00100005	0.30028	119869	1.00749e+06	232576	43.2	5.16	26.39				528327	798352	771714	72650.6	34121.7	46732.8	100365	119869	218130	965367	1.00749e+06	1.06947e+06	272627	157752	232576				3	3	3	1	1	1	Not Found	Not Found	Not Found	High	High	High	Peak Found	Peak Found	Peak Found	1
High	Q3TDD9	25	Ppp1r21	Protein phosphatase 1 regulatory subunit 21 OS=Mus musculus OX=10090 GN=Ppp1r21 PE=1 SV=2	0	118.035	38	25	64	780	88.3	6.9	98.02	25		other cytoplasmic organelle		Pf10205, Pf10212, Pf21636	73825	ENSMUSG00000034709	B2RPZ6; mmu:73825; Q3KQN7; Q3TDD9; Q3U2U9; Q8BHS9; Q9D1A1			0	1.098	1.94	0.64476	0.002663	0.729666	0.00648602	715802	785673	1.38897e+06	6.22	13.17	15.43	577620	550088	642267	402687	510439	459889	647191	396633	467135	715802	658234	744404	880779	785673	675318	1.4426e+06	1.07131e+06	1.38897e+06	1	1	1	1	1	1	2	2	2	High	Peak Found	Peak Found	Peak Found	Peak Found	Peak Found	High	High	High	1	Met-loss+Acetyl [N-Term]
High	Q80W37	5	Snupn	Snurportin-1 OS=Mus musculus OX=10090 GN=Snupn PE=2 SV=1	0	13.934	13	5	15	358	41	6.29	20.7	5	transport	plasma membrane;other membranes;cytosol;nucleus;other cell component	nucleic acid binding activity;other molecular function	Pf11538	66069	ENSMUSG00000055334	mmu:66069; Q80W37	snRNP Assembly		1	0.379	1.939	0.000120821	0.00363298	0.000416903	0.00845664	4.61468e+06	1.74799e+06	8.94599e+06	17.35	1.45	13.69	4.26792e+06	4.61468e+06	5.72829e+06	882814	1.29401e+06	1.19988e+06	4.03432e+06	3.00686e+06	3.56532e+06	4.47683e+06	4.61468e+06	6.05816e+06	1.71312e+06	1.76226e+06	1.74799e+06	8.94599e+06	7.59506e+06	1.0013e+07	3	3	3	1	1	1	2	1	1	High	High	High	Peak Found	Peak Found	Peak Found	Peak Found	Peak Found	Peak Found	1
High	Q9DC11	1	Plxdc2	Plexin domain-containing protein 2 OS=Mus musculus OX=10090 GN=Plxdc2 PE=1 SV=1	0.001	4.804	2	1	6	530	59.6	6.6	9.2	1		plasma membrane;other membranes		Pf01437	67448	ENSMUSG00000026748	mmu:67448; Q6PET5; Q91ZV6; Q9DC11			0	1.78	1.938	0.0178526	0.0048162	0.0298221	0.0106562	244135	434493	473136	2.83	3.94	30.51				240209	344301	294249	213903	158912	252709	252938	244135	239245	438913	434493	407782	473136	397137	704664				1	1	1	1	1	1	Not Found	Not Found	Not Found	High	High	High	Peak Found	High	High	1
Medium	Q8C6B9	1	Rps19bp1	Active regulator of SIRT1 OS=Mus musculus OX=10090 GN=Rps19bp1 PE=1 SV=1	0.018	2.553	9	1	1	143	16	10.83	0	1	other biological processes	cytosol;nucleus;other cell component	other molecular function	Pf15684	66538	ENSMUSG00000051518	mmu:66538; Q2WFQ7; Q8C6B9	Regulation of HSF1-mediated heat shock response		1	0.774	1.936	0.417924	0.0841667	0.501248	0.129665	195301	151157	378142	31.89	39.76	8.52			260767				194264	151311	131682	145847	195301	275784	207277	88787.4	151157	429697	378142	367185			1				1	1	1	Not Found	Not Found	Peak Found	Not Found	Not Found	Not Found	Peak Found	Peak Found	High	1
High	P83093	26	Stim2	Stromal interaction molecule 2 OS=Mus musculus OX=10090 GN=Stim2 PE=1 SV=2	0	220.026	48	27	174	746	83.9	6.79	348.7	27	transport;other biological processes	plasma membrane;other membranes;ER/Golgi	transporter activity;other molecular function	Pf07647, Pf16533	116873	ENSMUSG00000039156	mmu:116873; P83093; Q69ZI3; Q80VF4			0	5.251	1.931	3.74088e-05	0.00553876	0.000169187	0.011977	1.37508e+06	7.22099e+06	2.65546e+06	20.5	9.48	17.47	1.31092e+06	875936	1.31238e+06	3.95191e+06	6.40231e+06	4.83643e+06	1.30467e+06	813540	952313	1.37508e+06	943040	1.38795e+06	7.22099e+06	8.07945e+06	6.70252e+06	2.88581e+06	2.03312e+06	2.65546e+06	3	2	3	3	3	3	3	3	3	High	High	High	High	High	High	High	High	High	1
High	Q8K1E0	14	Stx5	Syntaxin-5 OS=Mus musculus OX=10090 GN=Stx5 PE=1 SV=3	0	145.684	52	14	169	355	39.7	8.92	348.38	14	cell organization and biogenesis;transport;other biological processes	other membranes;cytosol;ER/Golgi;other cell component	other molecular function	Pf05739, Pf11416	56389	ENSMUSG00000010110	mmu:56389; Q3TM79; Q8K1E0; Q99J28; Q9JKP2	RHOA GTPase cycle; RHOC GTPase cycle; COPI-mediated anterograde transport; RHOG GTPase cycle; Insertion of tail-anchored proteins into the endoplasmic reticulum membrane; Intra-Golgi traffic; COPII-mediated vesicle transport; Cargo concentration in the ER		8	3.079	1.93	3.70558e-05	0.000850732	0.000167927	0.00253141	2.71518e+06	8.35912e+06	5.23969e+06	8.25	9.18	15.23	2.31334e+06	2.71518e+06	2.70301e+06	4365660	7.52501e+06	6.03181e+06	2.36885e+06	1.78534e+06	2.1742e+06	2.42658e+06	2.71518e+06	2.85867e+06	7.977e+06	9.49625e+06	8.35912e+06	5.23969e+06	4.46176e+06	6.06261e+06	3	3	3	3	3	3	3	3	3	High	High	High	High	High	High	High	High	High	1
High	P04104	6	Krt1	Keratin, type II cytoskeletal 1 OS=Mus musculus OX=10090 GN=Krt1 PE=1 SV=4	0	87.321	12	11	420	637	65.6	8.15	869.71	11	cell organization and biogenesis;stress response;other biological processes	plasma membrane;other membranes;cytoskeleton;other cell component	bone, tooth or skin structural activity;other molecular function	Pf00038, Pf16208, Pf16210	16678	ENSMUSG00000046834	mmu:16678; P04104; Q149E0; Q9D2K8	Neutrophil degranulation; Formation of the cornified envelope		3	1.167	1.928	0.982148	0.152267	0.999998	0.218974	1.11775e+08	1.30469e+08	2.15456e+08	55.29	9.04	14.05	2.18856e+08	1.11757e+08	7.76049e+07	8.12551e+07	1.03386e+08	9.03644e+07	9.22961e+07	1.05807e+08	7.72677e+07	2.29652e+08	1.11775e+08	8.20939e+07	1.48493e+08	1.30469e+08	1.25296e+08	2.04151e+08	2.64423e+08	2.15456e+08	2	2	2	2	3	2	3	3	3	High	High	High	High	High	High	High	High	High	1
Medium	P24668	1	M6pr	Cation-dependent mannose-6-phosphate receptor OS=Mus musculus OX=10090 GN=M6pr PE=1 SV=1	0.011	2.882	5	1	2	278	31.2	5.39	5.26	1	transport;other biological processes	other membranes;ER/Golgi;other cytoplasmic organelle;other cell component	other molecular function	Pf02157	17113	ENSMUSG00000007458	mmu:17113; P24668	Cargo recognition for clathrin-mediated endocytosis; Glycosphingolipid catabolism; Retrograde transport at the Trans-Golgi-Network; Lysosome Vesicle Biogenesis		5	4.34	1.928	0.115761	0.243561	0.15927	0.329566	79904.3	346820	154072	19.75	51	87.08					274827	318238			186928	79904.3	101952	69541.9	134814	346820	441027	106560	154072	521237					1	1			1	Not Found	Not Found	Not Found	Not Found	Peak Found	High	Not Found	Not Found	High	1
High	P63280	4	Ube2i	SUMO-conjugating enzyme UBC9 OS=Mus musculus OX=10090 GN=Ube2i PE=1 SV=1	0	13.745	25	4	24	158	18	8.66	18.38	4	cell cycle OR cell proliferation;protein metabolism;other metabolic processes;transport;other biological processes	cytosol;nucleus;other cell component	signal transduction activity or receptor binding;other molecular function	Pf00179	22196	ENSMUSG00000015120	mmu:22196; P50550; P63280; Q15698; Q6RUT3; Q86VB3	SUMOylation of DNA damage response and repair proteins; SUMOylation of ubiquitinylation proteins; SUMOylation of SUMOylation proteins; SUMOylation of chromatin organization proteins; SUMOylation of RNA binding proteins; SUMOylation of DNA replication proteins; Postmitotic nuclear pore complex (NPC) reformation; Recruitment and ATM-mediated phosphorylation of repair and signaling proteins at DNA double strand breaks; Processing of DNA double-strand break ends; Formation of Incision Complex in GG-NER; SUMOylation of transcription cofactors; Vitamin D (calciferol) metabolism; SUMOylation of transcription factors; SUMOylation of intracellular receptors; SUMOylation of immune response proteins; SUMOylation of DNA methylation proteins; Negative regulation of activity of TFAP2 (AP-2) family transcription factors; SUMOylation of nuclear envelope proteins; SUMO is transferred from E1 to E2 (UBE2I, UBC9)	Mechanisms associated with pluripotency	20	0.295	1.926	0.0010756	0.0107987	0.00254043	0.02132	1.15938e+06	341493	2.2332e+06	9.75	14.7	34.21	1.17423e+06	1.15938e+06	959194	116319	258896	232001	1.59626e+06	893599	672543	1.23171e+06	1.15938e+06	1.01443e+06	283979	341493	382298	3.53078e+06	2.2332e+06	1.87534e+06	3	3	3	2	2	2	3	3	3	High	High	High	Peak Found	High	High	High	High	High	1
High	Q8K1A6	4	Cc2d1a	Coiled-coil and C2 domain-containing protein 1A OS=Mus musculus OX=10090 GN=Cc2d1a PE=1 SV=2	0	20.744	6	4	8	943	103.6	7.84	11.33	4	other biological processes	plasma membrane;other membranes;cytosol;cytoskeleton;nucleus	nucleic acid binding activity;other molecular function	Pf00168, Pf21528	212139	ENSMUSG00000036686	mmu:212139; Q2MJB5; Q8K1A6; Q8R3Z4		SIDS susceptibility pathways	1	0.506	1.923	0.457488	0.17242	0.542059	0.244225	299550	151705	576172	40.32	25.76	82.29	295922	274716	128865		69682.2		751705	96416.2	184404	386297	299550	160711	151705	190703	112576	1.66271e+06	336924	576172	1	1	1		1		3	1	2	Peak Found	High	Peak Found	Not Found	Peak Found	Not Found	High	High	High	1
