## Supplementary material for "Tmem127-mediated immune receptor degradation regulates T cell homeostasis through the common gamma chain": Suppl. Table 2 (part 2 of 3)

### Sheet: Bio-ID (continued)
Suppl. Table 2, Bio-ID
High	P62806	9	H4c1; H4c11; H4c12; H4c14; H4c16; H4c2; H4c3; H4c4; H4c6; H4c8; H4c9; Hist1h4m	Histone H4 OS=Mus musculus OX=10090 GN=H4c1 PE=1 SV=2	0	67.522	56	9	196	103	11.4	11.36	397.06	9	cell organization and biogenesis;other biological processes	nucleus;other cell component	nucleic acid binding activity;other molecular function	Pf15511	100041230; 319155; 319156; 319157; 319158; 319159; 319160; 319161; 320332; 326619; 326620; 69386; 97122	ENSMUSG00000060093; ENSMUSG00000060639; ENSMUSG00000060678; ENSMUSG00000060981; ENSMUSG00000061482; ENSMUSG00000064288; ENSMUSG00000067455; ENSMUSG00000069266; ENSMUSG00000069274; ENSMUSG00000069305; ENSMUSG00000069306; ENSMUSG00000091405; ENSMUSG00000096010	A0AUM5; A4FUP8; A4QMY0; mmu:100041230; mmu:319155; mmu:319156; mmu:319157; mmu:319158; mmu:319159; mmu:319160; mmu:319161; mmu:320332; mmu:326619; mmu:326620; mmu:69386; mmu:97122; P02304; P02305; P62806; Q0VDL9; Q2M2Q5; Q5T006; Q6PDS7; Q811M0; Q9D0C9; Q9D6Q8	HATs acetylate histones; Condensation of Prophase Chromosomes; Nonhomologous End-Joining (NHEJ); SUMOylation of chromatin organization proteins; Recognition and association of DNA glycosylase with site containing an affected purine; Cleavage of the damaged purine; DNA Damage/Telomere Stress Induced Senescence; Recruitment and ATM-mediated phosphorylation of repair and signaling proteins at DNA double strand breaks; Processing of DNA double-strand break ends; G2/M DNA damage checkpoint; Inhibition of DNA recombination at telomere; PKMTs methylate histone lysines; Deposition of new CENPA-containing nucleosomes at the centromere; RMTs methylate histone arginines; HDACs deacetylate histones; RUNX1 regulates genes involved in megakaryocyte differentiation and platelet function; Estrogen-dependent gene expression; PRC2 methylates histones and DNA; HDMs demethylate histones	Type II interferon signaling (IFNG)	20	0.83	1.921	0.614694	0.283591	0.699764	0.376989	3.69982e+07	3.07051e+07	7.10571e+07	10.24	41.82	92.91	3.52717e+07	4.27239e+07	3.3297e+07	7.1612e+06	2.53533e+07	2.21563e+07	1.10516e+08	2.8433e+07	1.43842e+07	3.69982e+07	4.27239e+07	3.52144e+07	1.30851e+07	3.19948e+07	3.07051e+07	2.44451e+08	7.10571e+07	4.01095e+07	3	3	3	3	3	3	3	3	3	High	High	High	High	High	High	High	High	High	1
High	Q91X58	3	Zfand2b	AN1-type zinc finger protein 2B OS=Mus musculus OX=10090 GN=Zfand2b PE=1 SV=1	0	15.167	15	3	11	257	27.9	6.93	15.92	3	protein metabolism;other metabolic processes;transport;other biological processes	other membranes;ER/Golgi;other cell component	other molecular function	Pf01428	68818	ENSMUSG00000026197	mmu:68818; Q91X58; Q9D0W4			0	2.613	1.921	3.53903e-05	0.000225017	0.000162113	0.000897371	204555	534422	392910	10.17	3.46	11.13	81968.9	98880.9	115521	281553	436917	385630	166810	124953	157170	204555	241813	202875	514458	551372	534422	392910	387872	470661	1	1	1	3	3	3	2	2	2	Peak Found	Peak Found	Peak Found	High	High	High	High	High	Peak Found	1
High	Q9D328	1	Tmem35a	Transmembrane protein 35A OS=Mus musculus OX=10090 GN=Tmem35a PE=1 SV=1	0.003	3.889	5	1	8	167	18.5	9.99	9.28	1	cell organization and biogenesis;other biological processes	other membranes;ER/Golgi;other cytoplasmic organelle;other cell component	other molecular function		67564	ENSMUSG00000033578	mmu:67564; Q9D328; Q9DB64			0	7.243	1.92	0.00448956	0.19055	0.00876008	0.266803	88209.9	638876	169336	62.16	5.15	34.85				329713	529280	461003				88209.9	113569	23191	602456	667930	638876	169336	96948.4	204040				1	1	1				Not Found	Not Found	Not Found	High	High	High	Not Found	Not Found	Not Found	1
High	Q8BH27	5	Megf9	Multiple epidermal growth factor-like domains protein 9 OS=Mus musculus OX=10090 GN=Megf9 PE=2 SV=1	0	24.568	10	5	14	600	62.8	5.47	17.91	5	cell organization and biogenesis;developmental processes;other biological processes	extracellular matrix;other membranes	extracellular structural activity	Pf00053	230316	ENSMUSG00000039270	mmu:230316; Q8BH27; Q8BWI4			0	14.942	1.918	7.08588e-06	0.0576468	4.99083e-05	0.0926393	93680.9	1.39981e+06	179636	29.81	12.64	10.63				673631	1.10924e+06	1.14457e+06	39919.9	30334.3	32391.1	150369	91586.3	93680.9	1.23087e+06	1.39981e+06	1.58619e+06	179636	185483	151284				3	3	3	1	1	1	Not Found	Not Found	Not Found	High	High	High	Peak Found	Peak Found	High	1
High	Q91XB7	5	Yif1a	Protein YIF1A OS=Mus musculus OX=10090 GN=Yif1a PE=1 SV=1	0	52.185	23	5	41	293	32.1	9.09	81	5	transport	other membranes;ER/Golgi;other cell component		Pf03878	68090	ENSMUSG00000024875	mmu:68090; Q91XB7; Q9CWB2			0	29.918	1.917	8.36927e-05	0.053763	0.000308853	0.0871553	259270	7.75687e+06	497092	31.28	1.1	62.37		287004	126021	4.19621e+06	6.14669e+06	5.6835e+06	183478	122966	404246	155954	301016	259270	7.71119e+06	7.75687e+06	7.87642e+06	497092	379564	1.16725e+06		2	1	2	3	3	1	1	2	Peak Found	Peak Found	Peak Found	High	High	High	High	Peak Found	High	1	Met-loss+Acetyl [N-Term]
High	Q9JLL0	3	Crim1	Cysteine-rich motor neuron 1 protein OS=Mus musculus OX=10090 GN=Crim1 PE=2 SV=2	0	13.061	3	3	7	1037	114	5.34	3.89	3	other biological processes	non-structural extracellular;plasma membrane;other membranes	enzyme regulator activity;other molecular function	Pf00093, Pf00219, Pf02822, Pf19442	50766	ENSMUSG00000024074	mmu:50766; Q497W4; Q9JLL0			0	4.578	1.915	0.00214626	0.0504097	0.00459138	0.0821729	110492	505871	211639	33.33	26.81	44.59				415574	400862	343627	107870	72655		60894	122481	110492	759343	505871	476212	369956	211639	158515				3	3	3	1	2		Not Found	Not Found	Not Found	High	High	High	Peak Found	Peak Found	Not Found	1
High	Q3UPL0	27	Sec31a	Protein transport protein Sec31A OS=Mus musculus OX=10090 GN=Sec31a PE=1 SV=2	0	171.484	27	27	177	1230	133.5	6.76	306.68	27	cell organization and biogenesis;transport;other biological processes	other membranes;cytosol;ER/Golgi;other cytoplasmic organelle;other cell component	other molecular function	Pf12931	69162	ENSMUSG00000035325	mmu:69162; Q3UPL0; Q3UYH3; Q6IQZ3; Q7TQJ7; Q811J4	MHC class II antigen presentation; Antigen Presentation: Folding, assembly and peptide loading of class I MHC; COPII-mediated vesicle transport		3	0.173	1.912	0.000160785	0.116673	0.000521789	0.17276	1.63078e+06	281702	3.11797e+06	25.4	21.96	23.17	1.3359e+06	2.30386e+06	1.46975e+06		144089	151114	1.40962e+06	818157	1.21888e+06	1.43728e+06	2.30386e+06	1.63078e+06	190341	291904	281702	3.11797e+06	2.12799e+06	3.39877e+06	2	3	2		1	1	3	2	3	High	High	High	High	High	High	High	High	High	1
High	P53657	1	Pklr	Pyruvate kinase PKLR OS=Mus musculus OX=10090 GN=Pklr PE=1 SV=1	0	8.914	4	2	31	574	62.3	7.09	66.68	2	other metabolic processes;other biological processes	plasma membrane;other membranes;cytosol;other cell component	kinase activity;other molecular function	Pf00224, Pf02887			P53657	Glycolysis		1	1.711	1.91	0.0498699	0.0208061	0.0747076	0.0377626	1.60848e+06	2.7522e+06	3.07295e+06	19.94	22.71	7.89	1339553	2.06435e+06	1.52089e+06	1.7884e+06	1624795	1.98594e+06	1.40414e+06	1.22962e+06	963485	1.40512e+06	2.06435e+06	1.60848e+06	3.26778e+06	2.05042e+06	2.7522e+06	3.10583e+06	3.07295e+06	2.68662e+06	1	1	1	1	1	1	1	1	1	Peak Found	High	High	Peak Found	High	Peak Found	Peak Found	Peak Found	Peak Found	1
High	P47964	3	Rpl36	60S ribosomal protein L36 OS=Mus musculus OX=10090 GN=Rpl36 PE=1 SV=2	0	18.435	25	3	79	105	12.2	11.34	117.77	3										0	0.814	1.907	0.988348	0.083522	0.999998	0.128884	1.31495e+07	1.07025e+07	2.5071e+07	33.49	23.36	103.26	6.86006e+06	1.45171e+07	1.23555e+07	4.38726e+06	8.48087e+06	9.33655e+06	59938133	9.51256e+06	8991052	7.22534e+06	1.45889e+07	1.31495e+07	8.01646e+06	1.07025e+07	1.2939e+07	1.32578e+08	2.37729e+07	2.5071e+07	2	2	2	3	3	3	3	3	3	High	High	High	High	High	High	High	High	High	1
High	P99029	1	Prdx5	Peroxiredoxin-5, mitochondrial OS=Mus musculus OX=10090 GN=Prdx5 PE=1 SV=2	0.009	3.155	4	1	2	210	21.9	8.85	1.73	1	other metabolic processes;stress response;other biological processes	cytosol;nucleus;other cytoplasmic organelle;other cell component	signal transduction activity or receptor binding;enzyme regulator activity;nucleic acid binding activity;other molecular function	Pf08534	54683	ENSMUSG00000024953	mmu:54683; P99029; Q9QX45; Q9QZ75	TP53 Regulates Metabolic Genes; Detoxification of Reactive Oxygen Species	Oxidative stress and redox pathway	3	1.013	1.901	0.855951	0.0437929	0.915937	0.0724752	120814	122396	229709	23.7	30.58	37.21	115176	95884	145881	61439.1	152277	88319	175834	80083.5		120814	95884	154281	112262	192167	122396	388931	200137	229709	1	1	1	1	1	1	1	1		Peak Found	Peak Found	Peak Found	Peak Found	High	Peak Found	High	Peak Found	Not Found	1
High	P54729	4	Nub1	NEDD8 ultimate buster 1 OS=Mus musculus OX=10090 GN=Nub1 PE=1 SV=2	0	12.811	8	4	12	614	70.3	5.88	10.55	4	protein metabolism;other metabolic processes;other biological processes	cytosol;nucleus;other cell component		Pf00627, Pf18037	53312	ENSMUSG00000028954	mmu:53312; P54729; Q8K3U0	Neddylation		1	1.137	1.9	0.957454	0.056472	0.992485	0.0909563	195685	222457	371861	2.73	35.74	21.46	65010.2	74845.1	68185.2	135889	159308	68452.4	191211	148798	93389.3	190941	195685	201635	293207	222457	137739	447719	371861	289171	1	1	1	2	2	1	2	3	2	High	Peak Found	Peak Found	High	High	Peak Found	High	Peak Found	High	1
High	Q6PAJ1	1	Bcr	Breakpoint cluster region protein OS=Mus musculus OX=10090 GN=Bcr PE=1 SV=3	0	8.237	2	2	9	1270	143	6.92	11.27	2	cell adhesion;cell organization and biogenesis;other metabolic processes;transport;developmental processes;signal transduction;other biological processes	plasma membrane;other membranes;cytosol;other cell component	enzyme regulator activity;kinase activity;other molecular function	Pf00168, Pf00620, Pf00621, Pf09036, Pf19057	110279	ENSMUSG00000009681	E9PZL3; mmu:110279; Q61339; Q6PAJ1; Q6ZPE5; Q99LW5	RAC1 GTPase cycle; RAC2 GTPase cycle; RAC3 GTPase cycle; RHOA GTPase cycle; CDC42 GTPase cycle; RHOB GTPase cycle; RHOC GTPase cycle		7	1.608	1.895	0.707822	0.745643	0.789226	0.843452	100957	162357	191284	5.43	50.76	60	100242	100957	89230.3				26046.8			105149	100957	94368.8	162357	78559	241963	57613.3	191284	255195	1	1	1				1			Peak Found	High	Peak Found	Not Found	Not Found	Not Found	Peak Found	Not Found	Not Found	1
High	Q91XB0	3	Trex1	Three-prime repair exonuclease 1 OS=Mus musculus OX=10090 GN=Trex1 PE=1 SV=2	0	10.386	9	3	4	314	33.7	7.99	2.02	3	cell cycle OR cell proliferation;cell organization and biogenesis;protein metabolism;DNA metabolism;other metabolic processes;stress response;transport;developmental processes;signal transduction;other biological processes	other membranes;cytosol;ER/Golgi;nucleus;other cell component	nucleic acid binding activity;other molecular function		22040	ENSMUSG00000049734	mmu:22040; Q3TAD7; Q91XB0; Q9D6W2; Q9R1B0			0	5.705	1.893	0.00110388	0.0960696	0.00259563	0.145842	81598.3	465528	154471	43.58	7.38	29.91				248721	368893	375656				81598.3	62619.5	142294	454467	465528	520598	130715	154471	228973				1	1	1				Not Found	Not Found	Not Found	High	High	High	Not Found	Not Found	Not Found	1
High	Q91YQ5	26	Rpn1	Dolichyl-diphosphooligosaccharide--protein glycosyltransferase subunit 1 OS=Mus musculus OX=10090 GN=Rpn1 PE=1 SV=1	0	181.116	57	26	175	608	68.5	6.46	333.07	26	protein metabolism;other metabolic processes	other membranes;cytosol;ER/Golgi;other cell component		Pf04597	103963	ENSMUSG00000030062	mmu:103963; Q3U985; Q91YQ5		Proteasome degradation	1	7.63	1.889	2.97426e-06	0.00105538	2.75476e-05	0.00302672	657798	5.01886e+06	1.24245e+06	5.65	11.87	19.19	558510	592990	537146	2417972	4.44434e+06	3.62153e+06	761442	484453	445574	657798	679820	608215	4.41815e+06	5.60857e+06	5.01886e+06	1.68424e+06	1.2107e+06	1.24245e+06	2	2	2	3	3	3	3	3	3	High	High	High	High	High	High	High	High	High	1
High	Q9DCF9	1	Ssr3	Translocon-associated protein subunit gamma OS=Mus musculus OX=10090 GN=Ssr3 PE=1 SV=1	0	18.284	8	1	11	185	21.1	9.61	30.89	1	other biological processes	other membranes;ER/Golgi		Pf07074	67437	ENSMUSG00000027828	mmu:67437; Q8C0Z8; Q9DCF9			0	100	1.883	1.0845e-05	0.398669	6.63593e-05	0.505217	78236.6	1.31719e+07	147323	67.06	0.64	25.06				7.20872e+06	1.05469e+07	9.49449e+06	58973.9	58950.4		78236.6	65755.7	207741	1.31719e+07	1.33097e+07	1.31578e+07	130445	147323	207561				1	1	1	1	1		Not Found	Not Found	Not Found	High	High	High	High	Peak Found	Peak Found	1
High	P62862	5	Fau; FAU	40S ribosomal protein S30 OS=Mus musculus OX=10090 GN=Fau PE=1 SV=1	0	39.611	34	5	855	59	6.6	12.15	1400.83	5	protein metabolism;other metabolic processes;stress response	non-structural extracellular;cytosol;translational apparatus;other cell component	other molecular function	Pf04758		ENSCHIG00000017446; ENSJHYG00000000624; ENSLLEG00000000574	A0A452F0A8; A0A7L0YXB0; A0A8C5IE60; A0A8C5LQJ8; P0C2F0; P62860; P62863; P62864; P62866; P62867; Q05472; Q5RC12; Q8HYI8; Q920W7; Q95261			0	1.372	1.882	0.00897965	0.000252847	0.0161978	0.000980173	4.93875e+08	6.77455e+08	9.29623e+08	0.71	12.35	10.21	4.7659e+08	4.93875e+08	4.66958e+08	4.35162e+08	4.966e+08	4.88841e+08	4.07484e+08	3.71982e+08	3.89339e+08	4.99918e+08	4.93875e+08	4.93849e+08	7.95134e+08	6.26689e+08	6.77455e+08	9.0132e+08	9.29623e+08	1.08565e+09	3	3	3	3	3	3	3	3	3	High	High	High	High	High	High	High	High	High	1
High	Q8BXZ1	23	Tmx3	Protein disulfide-isomerase TMX3 OS=Mus musculus OX=10090 GN=Tmx3 PE=1 SV=2	0	377.613	65	23	490	456	51.8	5.16	1057.01	23		other membranes;ER/Golgi;other cell component	other molecular function	Pf00085, Pf13848	67988	ENSMUSG00000024614	mmu:67988; Q3US84; Q6PGA1; Q6ZPH5; Q8BXZ1; Q8BZB8	Platelet degranulation		1	4.535	1.88	0.00240803	0.0511086	0.00505819	0.0832308	4.15789e+07	1.88568e+08	7.81677e+07	6.61	32.63	27.36	3.95278e+07	44238960	3.66526e+07	5.4563e+07	1.51812e+08	1.36067e+08	4.86953e+07	25241062	2.80328e+07	4.15789e+07	4.43462e+07	3.88517e+07	9.97151e+07	1.91581e+08	1.88568e+08	1.0771e+08	6.30801e+07	7.81677e+07	1	1	2	2	3	3	3	3	3	Peak Found	Peak Found	Peak Found	High	High	High	High	High	High	1
High	P99026	2	Psmb4	Proteasome subunit beta type-4 OS=Mus musculus OX=10090 GN=Psmb4 PE=1 SV=1	0	11.209	12	2	2	264	29.1	5.64	4.19	2	protein metabolism;other metabolic processes;other biological processes	cytosol;cytoskeleton;mitochondrion;nucleus;other cell component	other molecular function	Pf00227	19172	ENSMUSG00000005779	mmu:19172; P99026; Q3THC0; Q3THI3; Q3U0S0; Q3UVQ4; Q62008; Q8BK27; Q91VV7	Antigen processing: Ubiquitination & Proteasome degradation; MAPK6/MAPK4 signaling; ABC-family proteins mediated transport; Ub-specific processing proteases; FCERI mediated NF-kB activation; Downstream TCR signaling; Activation of NF-kappaB in B cells; Neddylation; Asymmetric localization of PCP proteins; Degradation of AXIN; Hedgehog 'on' state; Regulation of RUNX3 expression and activity; Autodegradation of Cdh1 by Cdh1:APC/C; APC/C:Cdc20 mediated degradation of Securin; APC/C:Cdh1 mediated degradation of Cdc20 and other APC/C:Cdh1 targeted proteins in late mitosis/early G1; Cdc20:Phospho-APC/C mediated degradation of Cyclin A; Separation of Sister Chromatids; Assembly of the pre-replicative complex; CDK-mediated phosphorylation and removal of Cdc6; The role of GTSE1 in G2/M progression after G2 checkpoint; UCH proteinases; Regulation of PTEN stability and activity; Regulation of RAS by GAPs; FBXL7 down-regulates AURKA during mitotic entry and in early mitosis; Regulation of ornithine decarboxylase (ODC); Oxygen-dependent proline hydroxylation of Hypoxia-inducible Factor Alpha; Cross-presentation of soluble exogenous antigens (endosomes); SCF(Skp2)-mediated degradation of p27/p21; Degradation of beta-catenin by the destruction complex; Autodegradation of the E3 ubiquitin ligase COP1; AUF1 (hnRNP D0) binds and destabilizes mRNA; Degradation of DVL; Hedgehog ligand biogenesis; Dectin-1 mediated noncanonical NF-kB signaling; Degradation of GLI1 by the proteasome; GLI3 is processed to GLI3R by the proteasome; NIK-->noncanonical NF-kB signaling; Orc1 removal from chromatin; G2/M Checkpoints; Ubiquitin Mediated Degradation of Phosphorylated Cdc25A; Ubiquitin-dependent degradation of Cyclin D; RUNX1 regulates transcription of genes involved in differentiation of HSCs; Regulation of RUNX2 expression and activity; Interleukin-1 signaling; KEAP1-NFE2L2 pathway; GSK3B and BTRC:CUL1-mediated-degradation of NFE2L2	Proteasome degradation	49	0.942	1.878	0.855373	0.248308	0.915515	0.335173	160795	151534	301961	83.62	37.11	67.58		259268			120079	137723	332169		108291	17019.2	259268	160795	85968.4	151534	190862	734730	208962	301961		1			1	1	1		1	Not Found	Peak Found	Not Found	Not Found	Peak Found	Peak Found	High	Not Found	Peak Found	1
High	P50247	15	Ahcy	Adenosylhomocysteinase OS=Mus musculus OX=10090 GN=Ahcy PE=1 SV=3	0	94.023	49	15	95	432	47.7	6.54	154.99	15	other metabolic processes;stress response;other biological processes	cytosol;ER/Golgi;nucleus;other cell component	other molecular function	Pf00670, Pf05221	11615; 269378	ENSMUSG00000027597; ENSMUSG00000048087	mmu:11615; mmu:269378; P50247; Q91WF1	Methylation; Sulfur amino acid metabolism	One-carbon metabolism; Glutathione and one-carbon metabolism	4	1.14	1.877	0.958453	0.524171	0.992854	0.637406	869731	991659	1.63232e+06	49.02	26.54	49.31	633441	1.71775e+06	771347	519986	785810	1.08642e+06	737965	1.00934e+06	283729	715393	1.71775e+06	869731	961057	991659	1.5056e+06	1.63232e+06	2.52245e+06	871663	2	3	2	2	3	3	3	3	2	High	High	High	High	High	High	High	High	High	1
High	Q5SVT3	1	Etaa1	Ewing's tumor-associated antigen 1 homolog OS=Mus musculus OX=10090 GN=Etaa1 PE=2 SV=1	0.001	6.37	3	1	2	877	96.5	8.31	2.29	1	DNA metabolism;other metabolic processes;stress response;other biological processes	cytosol;nucleus	enzyme regulator activity	Pf15350	68145	ENSMUSG00000016984	mmu:68145; Q5SVT3; Q8BZM6; Q8K332; Q9CS19; Q9D2Z9			0	0.732	1.876	0.666765	0.897075	0.750148	0.966781	99692.2	72939.5	187043	152.05	82.53	34.17			1.8602e+06							74750.9	99692.2	1.96732e+06	63799.2	72939.5	254730	213165	103380	187043			1							High	Peak Found	High	Not Found	Not Found	Not Found	Not Found	Not Found	Not Found	1
High	P50516	21	Atp6v1a	V-type proton ATPase catalytic subunit A OS=Mus musculus OX=10090 GN=Atp6v1a PE=1 SV=2	0	87.385	45	21	77	617	68.3	5.58	124.5	21	cell organization and biogenesis;other metabolic processes;transport;other biological processes	plasma membrane;other membranes;cytosol;ER/Golgi;nucleus;other cytoplasmic organelle;other cell component	transporter activity;other molecular function	Pf00006, Pf02874, Pf16886	11964	ENSMUSG00000052459	mmu:11964; P50516; Q3TKS0; Q3U5W3; Q3U777; Q3UDZ9; Q3US31; Q8CHX2	Insulin receptor recycling; Amino acids regulate mTORC1; ROS and RNS production in phagocytes; Transferrin endocytosis and recycling; Ion channel transport		5	1.157	1.874	0.78321	0.0940816	0.855256	0.143347	9.25678e+06	1.07131e+07	1.73499e+07	21.02	16.4	48.26	6.27209e+06	1.02048e+07	8.71883e+06	4.66596e+06	9.4136e+06	7.67108e+06	1.27079e+07	4.10433e+06	6.19257e+06	6.6672e+06	1.02048e+07	9.25678e+06	8.56105e+06	1.19288e+07	1.07131e+07	2.81773e+07	1.03379e+07	1.73499e+07	2	3	2	2	2	2	2	2	2	High	High	High	High	High	High	High	High	High	1
High	Q91W86	2	Vps11	Vacuolar protein sorting-associated protein 11 homolog OS=Mus musculus OX=10090 GN=Vps11 PE=1 SV=3	0	7.08	3	2	5	941	107.7	7.01	2.01	2	cell organization and biogenesis;protein metabolism;other metabolic processes;transport;other biological processes	other membranes;cytoskeleton;other cytoplasmic organelle;other cell component	other molecular function	Pf00637, Pf12451, Pf13923	71732	ENSMUSG00000032127	mmu:71732; Q5FWZ1; Q91W86; Q9DBX8			0	0.816	1.866	0.487494	0.842329	0.573124	0.926376	252556	206073	471190	34.61	65.91	52.03		252556	361952				213023		214177	195761	252556	382795	260090	44486	206073	471190	176536	597218		1	1				1		1	Not Found	High	Peak Found	Not Found	Not Found	Not Found	High	Not Found	High	1
High	O08528	19	Hk2	Hexokinase-2 OS=Mus musculus OX=10090 GN=Hk2 PE=1 SV=1	0	98.941	29	22	80	917	102.5	6.11	102.25	22	cell organization and biogenesis;other metabolic processes;stress response;transport;other biological processes	other membranes;cytosol;cytoskeleton;mitochondrion;ER/Golgi;other cell component	kinase activity;other molecular function	Pf00349, Pf03727	15277	ENSMUSG00000000628	mmu:15277; O08528	Glycolysis	Glycolysis and gluconeogenesis	2	0.96	1.865	0.900516	0.0062753	0.953611	0.0133593	1.82898e+06	1.75647e+06	3.41152e+06	2.38	21.73	22.77	1.59983e+06	1.78394e+06	1.72758e+06	690766	1.64439e+06	1.26744e+06	2.16926e+06	1.26211e+06	1.19105e+06	1.75682e+06	1.82898e+06	1.83367e+06	1.33012e+06	2.07515e+06	1.75647e+06	4.79821e+06	3.20538e+06	3.41152e+06	2	2	2	2	3	3	3	2	1	Peak Found	Peak Found	Peak Found	High	High	High	High	High	High	1
High	Q3UKJ7	3	Smu1	WD40 repeat-containing protein SMU1 OS=Mus musculus OX=10090 GN=Smu1 PE=2 SV=2	0	6.93	5	3	10	513	57.5	7.18	0	3	RNA metabolism OR transcription;other metabolic processes;other biological processes	nucleus;other cell component		Pf00400, Pf17814	74255	ENSMUSG00000028409	mmu:74255; Q3UKJ7; Q6PFR6; Q8BMY4; Q9D1I8; Q9JJ70	mRNA Splicing - Major Pathway		1	1.111	1.863	0.997611	0.169725	0.999998	0.240955	223986	248776	417330	39.65	23.27	28.7	115196	396026	117686	130045	119559	182478	264416	115157	149664	196973	396026	223986	248776	217970	338155	584867	333917	417330	1	3	1	2	2	2	3	2	3	Peak Found	High	High	High	High	High	High	Peak Found	High	1
Medium	Q99KL7	1	Rab28	Ras-related protein Rab-28 OS=Mus musculus OX=10090 GN=Rab28 PE=1 SV=1	0.027	2.171	6	1	1	221	24.7	5.67	0	1	transport	plasma membrane;other membranes;cytoskeleton;other cell component	other molecular function	Pf00071	100972	ENSMUSG00000029128	mmu:100972; Q99KL7			0	0.697	1.86	0.999153	0.41225	0.999998	0.519526	264080	184152	491185	78.37	61.46	49.08		361566			214817		301257		176151	264080	361566	28929	60738.2	271090	184152	666356	219350	491185		1			1		1		1	Not Found	Peak Found	Not Found	Not Found	High	Not Found	Peak Found	Not Found	Peak Found	1
High	P48678	2	Lmna	Prelamin-A/C OS=Mus musculus OX=10090 GN=Lmna PE=1 SV=2	0	11.215	4	3	9	665	74.2	6.98	16.46	3	cell cycle OR cell proliferation;cell organization and biogenesis;other metabolic processes;stress response;transport;developmental processes;other biological processes	other membranes;cytoskeleton;nucleus;other cell component	cytoskeletal activity;other molecular function	Pf00038, Pf00932	16905	ENSMUSG00000028063	B3RH23; B3RH24; mmu:16905; P11516; P48678; P97859; Q3TIH0; Q3TTS8; Q3U733; Q3U7I5; Q3UCA0; Q3UCJ8; Q3UCU3; Q91WF2; Q9DC21		Adipogenesis genes; FAS pathway and stress induction of HSP regulation	2	0.981	1.859	0.866444	0.53849	0.924787	0.651012	173846	170628	323107	69.23	17.19	96.45						43969.2	19763.7	340466	115874	231489	34219.4	173846	195296	137761	170628	67980.1	850861	323107						1	1	2	2	Not Found	Not Found	Not Found	Not Found	Not Found	Peak Found	Peak Found	High	Peak Found	1
High	Q62203	2	Sf3a2	Splicing factor 3A subunit 2 OS=Mus musculus OX=10090 GN=Sf3a2 PE=1 SV=2	0.001	5.974	4	2	2	475	49.9	9.54	3.48	2	cell organization and biogenesis;RNA metabolism OR transcription;other metabolic processes;other biological processes	nucleus	nucleic acid binding activity;other molecular function	Pf12874, Pf16835			Q62203	mRNA Splicing - Major Pathway		1	1.283	1.858	0.904459	0.260162	0.95503	0.349118	109620	140590	203700	37.97	26.01	83.9							257955	76739.1		144874	64363.1	109620	140590	149807	88817.6	570574	203700	104118							2	1		Not Found	Not Found	Not Found	Not Found	Not Found	Not Found	High	Peak Found	Not Found	1
High	Q6P1Y8	22	Inpp4b	Type II inositol 3,4-bisphosphate 4-phosphatase OS=Mus musculus OX=10090 GN=Inpp4b PE=2 SV=1	0	193.303	34	22	138	924	104.5	6.05	238.72	22	other metabolic processes;other biological processes	other cell component	other molecular function	Pf00168	234515	ENSMUSG00000037940	mmu:234515; Q6P1Y8	Synthesis of PIPs at the plasma membrane; Synthesis of IP2, IP, and Ins in the cytosol; Synthesis of PIPs at the early endosome membrane		3	1.325	1.856	0.897001	0.718106	0.950881	0.817692	905870	1.19989e+06	1.68104e+06	59.43	77.79	95.08	309036	826515	1.35132e+06	593811	962963		220285	1.94244e+06	574491	365650	905870	1.43981e+06	1.19989e+06	1.27055e+06	87910.7	551964	4.91869e+06	1.68104e+06	1	2	2	1	1		1	2	2	High	High	High	High	High	High	High	High	High	1
High	Q91ZA3	52	Pcca	Propionyl-CoA carboxylase alpha chain, mitochondrial OS=Mus musculus OX=10090 GN=Pcca PE=1 SV=2	0	989.79	74	52	3768	724	79.9	7.25	8685.81	52	other metabolic processes	mitochondrion;other cell component	other molecular function	Pf00289, Pf00364, Pf02785, Pf02786, Pf18140	110821	ENSMUSG00000041650	mmu:110821; Q80VU5; Q91ZA3; Q922N3	Biotin transport and metabolism; Propionyl-CoA catabolism		2	1.353	1.856	0.0191581	0.00132699	0.0317479	0.00367275	2.58246e+08	3.49338e+08	4.79395e+08	12.53	6.26	14.51	1.99219e+08	2.64953e+08	2.44184e+08	1.83908e+08	3.00633e+08	2.52077e+08	2.16733e+08	1.58755e+08	1.90727e+08	2.08971e+08	2.64953e+08	2.58246e+08	3.3604e+08	3.79386e+08	3.49338e+08	4.79395e+08	3.96747e+08	5.31829e+08	3	3	3	3	3	3	3	3	3	High	High	High	High	High	High	High	High	High	1
High	Q8K3H0	24	Appl1	DCC-interacting protein 13-alpha OS=Mus musculus OX=10090 GN=Appl1 PE=1 SV=1	0	171.937	55	24	78	707	79.3	5.41	165.45	24	cell cycle OR cell proliferation;cell organization and biogenesis;transport;signal transduction;other biological processes	plasma membrane;other membranes;cytosol;nucleus;other cytoplasmic organelle;other cell component	cytoskeletal activity;other molecular function	Pf00169, Pf00640, Pf16746	72993	ENSMUSG00000040760	mmu:72993; Q3UJP7; Q69ZJ9; Q8BWZ8; Q8K3H0; Q8VCJ8; Q9CUW4	Caspase activation via Dependence Receptors in the absence of ligand	EGFR1 signaling pathway	2	0.583	1.855	0.171071	0.0124629	0.225253	0.0240538	2.58543e+06	1.50708e+06	4.79692e+06	25.49	14.3	16.73	1.49406e+06	2.53253e+06	2514615	802224	1.40672e+06	1.00283e+06	2.16867e+06	1.5228e+06	1.91459e+06	1.62349e+06	2.58543e+06	2.68328e+06	1.50708e+06	1.84081e+06	1.40798e+06	4.79692e+06	3.80564e+06	5.33871e+06	2	2	2	2	1	2	3	3	3	High	High	High	Peak Found	Peak Found	High	High	High	High	1
High	P03991	1	H2-K1	H-2 class I histocompatibility antigen, K-W28 alpha chain OS=Mus musculus OX=10090 GN=H2-K1 PE=1 SV=2	0	138.901	43	12	2186	368	41.1	7.11	4503.56	12	stress response;developmental processes;other biological processes	non-structural extracellular;plasma membrane;other membranes;ER/Golgi;other cytoplasmic organelle;other cell component	signal transduction activity or receptor binding;other molecular function	Pf00129, Pf06623, Pf07654			P03990; P03991			0	3.167	1.855	0.0323528	0.233113	0.0506829	0.318101	78672.2	249127	145948	56.89	18.63	32.07				156543	197413	141265		75875.2		78672.2	131538	37754.3	286037	249127	195770	97141.4	189620	145948				1	1	1		1		Not Found	Not Found	Not Found	Peak Found	High	Peak Found	Not Found	Peak Found	Not Found	1
High	Q3TNL8	19	Itprip	Inositol 1,4,5-trisphosphate receptor-interacting protein OS=Mus musculus OX=10090 GN=Itprip PE=1 SV=1	0	183.153	50	19	93	555	63.2	5.72	230.29	19	signal transduction;other biological processes	plasma membrane;other membranes;nucleus	enzyme regulator activity	Pf20266	414801	ENSMUSG00000117975	mmu:414801; Q3TAD9; Q3TB01; Q3TNL8; Q571G7; Q6P400			0	4.682	1.855	3.57142e-05	0.0108894	0.000163148	0.0214565	2.61132e+06	1.22274e+07	4.84302e+06	6.34	1.94	23.51	2.21577e+06	2.5138e+06	2.49455e+06	6.69183e+06	9.59122e+06	9066489	2.18952e+06	1.32833e+06	1.92135e+06	2.39639e+06	2.61132e+06	2.71661e+06	1.22274e+07	1.21037e+07	1.25647e+07	4.84302e+06	3.31964e+06	5.35755e+06	1	1	1	3	3	3	3	3	3	Peak Found	Peak Found	Peak Found	High	High	High	High	High	High	1
High	Q99PU7	6	Bap1	Ubiquitin carboxyl-terminal hydrolase BAP1 OS=Mus musculus OX=10090 GN=Bap1 PE=1 SV=1	0	23.979	9	6	11	728	80.4	6.77	17.96	6	cell cycle OR cell proliferation;cell organization and biogenesis;protein metabolism;other metabolic processes;developmental processes;other biological processes	cytosol;nucleus;other cell component	nucleic acid binding activity;other molecular function	Pf01088, Pf18031	104416	ENSMUSG00000021901	mmu:104416; Q3TCR6; Q6ZQE6; Q99PU7	Recruitment and ATM-mediated phosphorylation of repair and signaling proteins at DNA double strand breaks; UCH proteinases		2	0.243	1.845	0.0725444	0.377381	0.104415	0.481663	706373	171974	1.30349e+06	5.66	79.17	20.06	639434	586902	705639	281082			517960	308119	465166	706373	666261	746275	605555	171974	171513	1.30349e+06	927928	1.37844e+06	2	2	3	1			1	1	1	High	High	High	Peak Found	Not Found	Not Found	Peak Found	Peak Found	Peak Found	1
High	Q3UHI4	4	Tmed8	Protein TMED8 OS=Mus musculus OX=10090 GN=Tmed8 PE=2 SV=1	0	16.806	13	4	7	326	35.8	4.74	11.82	4				Pf13897	382620	ENSMUSG00000034111	mmu:382620; Q3UHI4			0	11.637	1.842	1.9593e-05	0.030423	0.000102736	0.0524886	89655.9	1.04333e+06	165161	22.61	21.92	15.54				653273	550818	752847				118802	89655.9	76845.9	1.19367e+06	761965	1.04333e+06	165161	196466	144392				3	2	3				Not Found	Not Found	Not Found	High	High	High	Not Found	Not Found	Not Found	1
High	Q91YX5	2	Lpgat1	Acyl-CoA:lysophosphatidylglycerol acyltransferase 1 OS=Mus musculus OX=10090 GN=Lpgat1 PE=1 SV=1	0	14.475	9	2	5	370	43.1	8.79	2.28	2	other metabolic processes;other biological processes	other membranes;ER/Golgi;other cell component	other molecular function	Pf01553, Pf16076	226856	ENSMUSG00000026623	mmu:226856; Q91YX5	Acyl chain remodelling of PG		1	1.673	1.841	0.914153	0.885631	0.961613	0.959185	111591	186747	205387	58.45	25.62	57.45				104364		134754		117342		248356	111591	86740.2	190695	115843	186747	205387	293250	74935.3				1		1		1		Not Found	Not Found	Not Found	High	High	High	Not Found	Peak Found	Not Found	1
High	E9PZM4	3	Chd2	Chromodomain-helicase-DNA-binding protein 2 OS=Mus musculus OX=10090 GN=Chd2 PE=1 SV=1	0	27.029	5	9	31	1827	210.7	8.06	42.94	9	cell organization and biogenesis;other metabolic processes;stress response;other biological processes	nucleus;other cell component	nucleic acid binding activity;other molecular function	Pf00176, Pf00271, Pf00385, Pf13907, Pf18375	244059	ENSMUSG00000078671	E9PZM4; mmu:244059			0	0.287	1.839	4.08854e-05	0.00683811	0.000181136	0.0143638	2.01453e+06	577691	3.70451e+06	17.27	8.29	12.96	1798963	1.80624e+06	2.35315e+06	219818	389804	371537	1.78651e+06	1.21143e+06	1.31018e+06	2.01453e+06	1.85228e+06	2.55827e+06	499499	579808	577691	4.02285e+06	3.1019e+06	3.70451e+06	1	1	2	1	2	2	2	2	2	Peak Found	High	Peak Found	High	High	High	Peak Found	Peak Found	Peak Found	1
High	Q61655	16	Ddx19a	ATP-dependent RNA helicase DDX19A OS=Mus musculus OX=10090 GN=Ddx19a PE=1 SV=2	0	96.797	37	16	88	478	53.9	6.67	160.96	16	other metabolic processes;transport;other biological processes	nucleus;other cell component	nucleic acid binding activity;other molecular function	Pf00270, Pf00271	13680	ENSMUSG00000015023	mmu:13680; Q543M2; Q61655; Q921R0		mRNA processing	1	1.375	1.838	0.259176	0.0192719	0.327529	0.0352989	4.41399e+06	6.07121e+06	8.11406e+06	3.38	1.55	40.45	4.21123e+06	4.18824e+06	4.15021e+06	3.30296e+06	4.71453e+06	4.42608e+06	3.66834e+06	5.46937e+06	2.29504e+06	4.50348e+06	4.21415e+06	4.41399e+06	6.07121e+06	5.94954e+06	6.13384e+06	8.11406e+06	1.36685e+07	6.39956e+06	2	2	2	2	3	3	3	3	3	High	High	High	High	High	High	High	High	High	1
High	P84244	1	H3-3a; H3-3b	Histone H3.3 OS=Mus musculus OX=10090 GN=H3-3a PE=1 SV=2	0	49.251	49	6	128	136	15.3	11.27	228.39	6	cell cycle OR cell proliferation;cell organization and biogenesis;developmental processes;other biological processes	nucleus;other cell component	nucleic acid binding activity;other molecular function	Pf00125	15078; 15081	ENSMUSG00000016559; ENSMUSG00000060743	mmu:15078; mmu:15081; P06351; P33155; P84244; Q3TW79; Q3U6D6; Q569U8; Q5HZY8; Q6TXQ5; Q8VDJ2; Q9D0H3; Q9V3W4	Condensation of Prophase Chromosomes; Inhibition of DNA recombination at telomere; Factors involved in megakaryocyte development and platelet production; RUNX1 regulates genes involved in megakaryocyte differentiation and platelet function; Estrogen-dependent gene expression; PRC2 methylates histones and DNA	Mechanisms associated with pluripotency	7	0.163	1.837	0.0937924	0.914818	0.131769	0.97914	855957	139504	1.57262e+06	13.36	69.23	90.03	816015	890456	650351				1.50435e+06	629271		855957	890456	687803	48289.3	250053	139504	3.3275e+06	1.57262e+06	247821	1	1	1				1	1		High	High	High	High	High	High	High	High	High	1
High	P21619	21	Lmnb2	Lamin-B2 OS=Mus musculus OX=10090 GN=Lmnb2 PE=1 SV=2	0	127.384	44	25	95	596	67.3	5.5	154.87	25	cell organization and biogenesis;transport;other biological processes	other membranes;cytoskeleton;nucleus	cytoskeletal activity;other molecular function	Pf00038, Pf00932	16907	ENSMUSG00000062075	mmu:16907; P21619; P48680; Q8CGB1		FAS pathway and stress induction of HSP regulation	1	1.364	1.837	0.0897898	0.0128658	0.127075	0.0247496	3.25378e+08	4.43856e+08	5.97685e+08	9.27	21.18	22.2	266762776	3.25378e+08	3.1552e+08	3.16505e+08	3.04664e+08	3.20279e+08	212656398	239159361	2.64498e+08	2.7982e+08	3.25378e+08	3.3369e+08	5.78322e+08	3.84473e+08	4.43856e+08	4.70378e+08	5.97685e+08	7.37536e+08	3	3	3	3	3	3	3	3	3	Peak Found	Peak Found	Peak Found	High	High	High	Peak Found	High	Peak Found	1
High	Q3UBX0	3	Tmem109	Transmembrane protein 109 OS=Mus musculus OX=10090 GN=Tmem109 PE=1 SV=2	0	12.072	9	3	21	243	26.3	9.89	41.17	3	stress response;transport;signal transduction;other biological processes	other membranes;cytosol;ER/Golgi;nucleus	transporter activity	Pf14965	68539	ENSMUSG00000034659	mmu:68539; Q3UBX0; Q8R006			0	100	1.836	6.63844e-05	0.187147	0.000259154	0.262478	110503	1.31067e+07	202918	49.62	3.72	77.65				6.75984e+06	1.0492e+07	9.45761e+06			227758	213407	85631.1	110503	1.23517e+07	1.32405e+07	1.31067e+07	177748	202918	653441				3	3	3			1	Not Found	Not Found	Not Found	High	High	High	High	Not Found	High	1
High	P32067	14	Ssb	Lupus La protein homolog OS=Mus musculus OX=10090 GN=Ssb PE=1 SV=1	0	74.569	38	14	83	415	47.7	9.77	151.35	14	RNA metabolism OR transcription;other metabolic processes;transport;other biological processes	cytosol;nucleus;other cell component	nucleic acid binding activity	Pf00076, Pf05383, Pf08777	20823	ENSMUSG00000068882	mmu:20823; P32067		mRNA processing	1	1.201	1.835	0.251996	0.010349	0.319345	0.0205458	2.63335e+07	3.16156e+07	4.83157e+07	14.78	8.81	24.79	1.92485e+07	2.63335e+07	2.50612e+07	1.87452e+07	2.27407e+07	2.28133e+07	1.60015e+07	2.35822e+07	17298348	2.01906e+07	2.63335e+07	2.65044e+07	3.42515e+07	2.86978e+07	3.16156e+07	3.5394e+07	5.89344e+07	4.83157e+07	3	3	3	3	3	3	3	3	2	High	High	High	High	High	High	High	High	High	1
High	Q9ESX4	6	Zcchc17	Nucleolar protein of 40 kDa OS=Mus musculus OX=10090 GN=Zcchc17 PE=1 SV=1	0	20.716	29	6	18	241	27.5	9.63	12.26	6	other biological processes	cytosol;translational apparatus;nucleus	nucleic acid binding activity;other molecular function	Pf00575	619605	ENSMUSG00000028772	mmu:619605; Q9ESX4			0	1.145	1.833	0.248549	0.000779077	0.315377	0.00236039	867117	993241	1.58962e+06	9.09	9.43	8.86	787962	811512	732867	543582	728165	799099	718664	549079	581096	965162	867117	806758	993241	918915	1.10742e+06	1.58962e+06	1.37221e+06	1.62035e+06	1	1	1	3	3	3	3	3	3	High	High	High	High	High	High	High	High	High	1
High	Q80SU7	79	Gvin1	Interferon-induced very large GTPase 1 OS=Mus musculus OX=10090 GN=Gvin1 PE=1 SV=1	0	481.471	40	79	547	2427	280.6	6.57	972.8	79		cytosol;nucleus	other molecular function		100042856	ENSMUSG00000078606	mmu:100042856; Q3U3F2; Q80SU7; Q8BL18; Q8CBA9			0	2.56	1.832	0.0441686	0.287099	0.0670927	0.380639	1.69593e+06	4.34206e+06	3.10646e+06	53.32	4.14	9.18	1.18921e+06	3.48868e+06	1.59125e+06	2.41866e+06	3.18031e+06	3.13316e+06	1.40442e+06	1.07179e+06	1.14426e+06	1.3253e+06	3.48868e+06	1.69593e+06	4.41941e+06	4.08115e+06	4.34206e+06	3.10646e+06	2.67851e+06	3.19069e+06	2	3	2	3	2	3	3	3	3	High	High	High	High	High	High	High	High	High	1
High	Q99KU0	4	Vmp1	Vacuole membrane protein 1 OS=Mus musculus OX=10090 GN=Vmp1 PE=1 SV=2	0	74.006	15	4	44	406	45.9	6.95	123.2	4	cell adhesion;cell organization and biogenesis;other metabolic processes;transport;developmental processes;other biological processes	plasma membrane;other membranes;ER/Golgi;nucleus;other cytoplasmic organelle;other cell component	transporter activity	Pf09335	75909	ENSMUSG00000018171	A2V655; mmu:75909; Q3TX07; Q8BHD3; Q99KU0			0	60.078	1.828	8.25176e-06	0.222792	5.49361e-05	0.305857	173067	1.03976e+07	316365	37.5	8.65	30.8	135154	52621.9		4.93739e+06	8.41651e+06	7.50271e+06	121523		76554.8	229571	103315	173067	9.02168e+06	1.06213e+07	1.03976e+07	317102	173291	316365	2	1		3	3	3	2		1	Peak Found	Peak Found	Not Found	High	High	High	High	Peak Found	High	1
High	P62821	8	Rab1A	Ras-related protein Rab-1A OS=Mus musculus OX=10090 GN=Rab1A PE=1 SV=3	0	146.343	78	15	277	205	22.7	6.21	597.17	15	cell adhesion;cell-cell signaling;cell organization and biogenesis;other metabolic processes;stress response;transport;other biological processes	other membranes;cytosol;ER/Golgi;other cytoplasmic organelle;other cell component	other molecular function	Pf00071	19324	ENSMUSG00000020149	mmu:19324; P11476; P62821; Q3TX44; Q811M4; Q96N61; Q9Y3T2	COPII-mediated vesicle transport; COPI-dependent Golgi-to-ER retrograde traffic; COPI-mediated anterograde transport; RAB GEFs exchange GTP for GDP on RABs; RAB geranylgeranylation; Golgi Cisternae Pericentriolar Stack Reorganization		6	7.848	1.823	5.48049e-06	0.0180672	4.13355e-05	0.0333	6.8751e+06	5.39524e+07	1.25337e+07	16.03	9.68	16.24	6.49446e+06	6506624	8.19314e+06	29527152	4.13294e+07	4.49808e+07	5.63025e+06	3.82025e+06	4.7245e+06	6.8751e+06	6.5937e+06	8.77866e+06	5.39524e+07	5.2156e+07	6.23361e+07	1.25337e+07	9.60338e+06	1.31983e+07	1	1	1	3	3	3	2	2	2	Peak Found	Peak Found	Peak Found	High	High	High	High	High	High	1	Met-loss+Acetyl [N-Term]
High	Q80WQ6	8	Rhbdf2	Inactive rhomboid protein 2 OS=Mus musculus OX=10090 GN=Rhbdf2 PE=1 SV=1	0	27.408	11	8	22	827	93.4	8.76	29.68	8	transport;other biological processes	plasma membrane;other membranes;ER/Golgi		Pf01694, Pf12595	217344	ENSMUSG00000020806	mmu:217344; Q3TBR9; Q80WQ6; Q8BJ70; Q8K2I7			0	7.325	1.822	5.86193e-06	0.00823429	4.32968e-05	0.0168637	177380	1.29931e+06	323255	19.98	6.08	11.62				711086	1.04315e+06	848320	127562	91848.6	121348	241960	170846	177380	1.29931e+06	1.31641e+06	1.17564e+06	323255	288186	363677				3	3	3	2	2	2	Not Found	Not Found	Not Found	High	High	High	High	High	High	1
High	P06151	18	Ldha	L-lactate dehydrogenase A chain OS=Mus musculus OX=10090 GN=Ldha PE=1 SV=3	0	266.93	75	18	495	332	36.5	7.74	1036.61	18	other metabolic processes;other biological processes	cytosol;cytoskeleton;other cell component	other molecular function	Pf00056, Pf02866	16828	ENSMUSG00000063229	mmu:16828; P06151	Pyruvate metabolism	Glycolysis and gluconeogenesis	2	1.952	1.82	0.0249591	0.0329868	0.0402132	0.0564052	2.62354e+07	5.12185e+07	4.77435e+07	29.23	19.68	3.6	2.05097e+07	3.77013e+07	24806848	3.3541e+07	3.25932e+07	3.69585e+07	2.28948e+07	1.90053e+07	1.7122e+07	2.15136e+07	3.77013e+07	2.62354e+07	6.12866e+07	4.11312e+07	5.12185e+07	5.06413e+07	4.74962e+07	4.77435e+07	3	3	3	3	3	3	3	3	3	High	High	High	High	High	High	High	High	High	1
High	Q62419	15	Sh3gl1	Endophilin-A2 OS=Mus musculus OX=10090 GN=Sh3gl1 PE=1 SV=1	0	182.266	54	15	211	368	41.5	5.72	451.7	15	cell organization and biogenesis;transport;other biological processes	other membranes;cytosol;cytoskeleton;other cytoplasmic organelle;other cell component	signal transduction activity or receptor binding;other molecular function	Pf00018, Pf03114	20405	ENSMUSG00000003200	mmu:20405; Q62419	Cargo recognition for clathrin-mediated endocytosis; EGFR downregulation; Negative regulation of MET activity		4	1.451	1.82	0.0246834	0.00400486	0.0397948	0.00915999	6.55926e+07	9.5191e+07	1.19349e+08	2.21	18.68	14.24	6.25318e+07	6.37119e+07	62924446	6.50617e+07	6.54327e+07	6.86715e+07	4.62789e+07	4.77568e+07	4.89004e+07	6.55926e+07	6.37119e+07	6.65481e+07	1.18951e+08	8.25734e+07	9.5191e+07	1.02365e+08	1.19349e+08	1.36356e+08	3	3	3	2	3	2	3	3	3	High	High	High	High	High	High	High	High	High	1
High	P16254	3	Srp14	Signal recognition particle 14 kDa protein OS=Mus musculus OX=10090 GN=Srp14 PE=1 SV=1	0	10.259	27	3	8	110	12.5	10.17	9.06	3	other biological processes	translational apparatus;nucleus	nucleic acid binding activity;other molecular function	Pf02290	20813	ENSMUSG00000009549	mmu:20813; P16254; Q3TIK2	Neutrophil degranulation; SRP-dependent cotranslational protein targeting to membrane	mRNA processing	3	2.184	1.82	0.171197	0.116784	0.225306	0.172824	161464	352586	293922	2.96	13.08	87.29		109399		148271	263201	212385	471690	109208	46077.4	161464	164094	154903	326340	419199	352586	1.04334e+06	293922	223857		1		2	2	2	3	2	1	Not Found	Peak Found	Not Found	Peak Found	High	High	High	High	Peak Found	1
High	Q69ZR9	32	Tasor	Protein TASOR OS=Mus musculus OX=10090 GN=Tasor PE=1 SV=2	0	165	26	32	86	1610	181.3	5.67	148.37	32	cell organization and biogenesis;developmental processes;other biological processes	nucleus;other cell component	other molecular function	Pf12509	218850	ENSMUSG00000040651	E9PUH2; mmu:218850; Q69ZR9; Q9CUD3			0	1.027	1.819	0.957517	0.0240359	0.992485	0.0428154	1.90917e+07	1.96067e+07	3.47367e+07	16.49	6.06	16.08	18139453	2.49767e+07	17813013	1.05253e+07	15466652	1.55194e+07	1.56591e+07	10352418	1.2471e+07	1.90917e+07	2.49767e+07	1.88822e+07	1.93426e+07	1.96067e+07	2.15788e+07	3.47367e+07	2.5923e+07	3.48459e+07	2	3	2	1	2	2	1	1	1	High	High	High	Peak Found	Peak Found	Peak Found	Peak Found	Peak Found	Peak Found	1
High	Q99KN1	2	Arrdc1	Arrestin domain-containing protein 1 OS=Mus musculus OX=10090 GN=Arrdc1 PE=1 SV=2	0.009	3.28	5	2	3	434	46.3	7.21	3.24	2	protein metabolism;other metabolic processes;transport;other biological processes	non-structural extracellular;plasma membrane;other membranes;other cell component	other molecular function	Pf00339, Pf02752	215705	ENSMUSG00000026972	A2AIS7; A2AIS8; mmu:215705; Q3TDT6; Q8VEG7; Q99KN1			0	1.002	1.814	0.775693	0.394584	0.849551	0.500803	154182	154513	279630	72.2	14.76	53.14						132839	181867		100282	154182	32884.7	234318	137811	154513	184093	402275	119292	279630						1	1		1	Not Found	Not Found	Not Found	Not Found	Not Found	Peak Found	High	Not Found	Peak Found	1
High	Q80UP5	1	Ankrd13a	Ankyrin repeat domain-containing protein 13A OS=Mus musculus OX=10090 GN=Ankrd13a PE=1 SV=2	0	7.048	2	1	1	588	67.1	5.08	3.67	1	other biological processes	plasma membrane;other membranes;other cytoplasmic organelle;other cell component	other molecular function	Pf11904, Pf12796	68420	ENSMUSG00000041870	mmu:68420; Q2VPQ7; Q6P7F2; Q80UP5			0	1.146	1.808	0.902261	0.775686	0.953949	0.872494	126573	145086	228869	65.39	93.87	39.26					350726					54465.5	126573	234376	57473.5	442602	145086	106667	228869	246565					1					Not Found	Not Found	Not Found	Not Found	High	Not Found	Not Found	Not Found	Not Found	1
High	Q8BX94	5	Osbpl2	Oxysterol-binding protein-related protein 2 OS=Mus musculus OX=10090 GN=Osbpl2 PE=1 SV=1	0	22.083	14	5	19	484	55.3	6.2	28.45	5	cell organization and biogenesis;transport	plasma membrane;other membranes;cytosol;ER/Golgi;other cell component	transporter activity;other molecular function	Pf01237	228983	ENSMUSG00000039050	mmu:228983; Q3TCK8; Q8BX94; Q8R0H8	Synthesis of bile acids and bile salts		1	4.491	1.807	0.0013928	0.0445826	0.00316391	0.0736358	189541	851133	342563	36.84	13.23	28.72	80821.9	100361		492617	674454	489776	69844.8	106265	135270	189541	196441	91585.9	900117	851133	693809	248320	342563	446963	1	1		3	3	2	1	2	2	High	Peak Found	Not Found	High	High	High	Peak Found	High	High	1
High	Q9JHW4	4	Eefsec	Selenocysteine-specific elongation factor OS=Mus musculus OX=10090 GN=Eefsec PE=1 SV=2	0	8.102	8	4	7	583	63.5	8.29	2.06	4	protein metabolism;other metabolic processes	cytosol;nucleus;other cell component	nucleic acid binding activity;other molecular function	Pf00009, Pf03144, Pf21131, Pf21208	65967	ENSMUSG00000033216	mmu:65967; Q6GTZ5; Q9JHW4		Selenium metabolism / selenoproteins	1	1.394	1.806	0.410481	0.0338516	0.493625	0.057647	189050	263500	341442	1.57	31.44	28.86	78993	97797.4	77923.5	51281.3	148278	245642	233070	136625	96178.1	188127	189050	193690	176872	263500	340420	515532	341442	306563	1	1	1	1	2	3	3	3	2	Peak Found	Peak Found	Peak Found	Peak Found	High	High	High	Peak Found	Peak Found	1
High	Q60790	36	Rasa3	Ras GTPase-activating protein 3 OS=Mus musculus OX=10090 GN=Rasa3 PE=1 SV=2	0	257.12	58	38	233	834	95.9	7.34	366.88	38	stress response;transport;signal transduction;other biological processes	plasma membrane;other membranes	transporter activity;enzyme regulator activity;other molecular function	Pf00168, Pf00169, Pf00616, Pf00779	19414	ENSMUSG00000031453	mmu:19414; Q60790; Q6PG24; Q925V1	Regulation of RAS by GAPs	Mapk cascade	2	0.809	1.803	0.244348	0.00852854	0.310441	0.0173666	2.13018e+06	1.72299e+06	3.84044e+06	16.13	2.47	25.48	1700274	2.06006e+06	2.40191e+06	912458	1.36533e+06	1.26313e+06	1.73625e+06	1.3701e+06	1.96182e+06	1.911e+06	2.13018e+06	2.61041e+06	1.66726e+06	1.72299e+06	1.75049e+06	3.84044e+06	3.42404e+06	5.4704e+06	1	1	2	3	3	3	3	3	3	High	High	High	High	High	High	High	High	High	1	Met-loss+Acetyl [N-Term]
High	P53995	10	Anapc1	Anaphase-promoting complex subunit 1 OS=Mus musculus OX=10090 GN=Anapc1 PE=1 SV=2	0	42.463	6	10	33	1944	215.9	6.35	25.82	10	cell cycle OR cell proliferation;protein metabolism;other metabolic processes;other biological processes	nucleus	other molecular function	Pf01851, Pf12859, Pf18122, Pf20518, Pf21282	17222	ENSMUSG00000014355	A2ATQ4; mmu:17222; P53995; Q8BP33; Q8C772	Assembly of the pre-replicative complex; Antigen processing: Ubiquitination & Proteasome degradation; Inactivation of APC/C via direct inhibition of the APC/C complex; APC/C:Cdc20 mediated degradation of Cyclin B; Autodegradation of Cdh1 by Cdh1:APC/C; APC/C:Cdc20 mediated degradation of Securin; APC/C:Cdh1 mediated degradation of Cdc20 and other APC/C:Cdh1 targeted proteins in late mitosis/early G1; Cdc20:Phospho-APC/C mediated degradation of Cyclin A; Conversion from APC/C:Cdc20 to APC/C:Cdh1 in late anaphase; Regulation of APC/C activators between G1/S and early anaphase; Phosphorylation of the APC/C; APC-Cdc20 mediated degradation of Nek2A; Separation of Sister Chromatids; Senescence-Associated Secretory Phenotype (SASP); CDK-mediated phosphorylation and removal of Cdc6		16	1.574	1.8	0.0324907	0.0189512	0.0508228	0.0347624	436754	687340	786171	28.6	7.92	8.01	287276	554479	365048	360578	544661	553088	358943	262060	281940	307066	554479	436754	658854	687340	766491	793952	685507	786171	2	3	2	3	3	3	3	2	3	High	High	High	High	High	High	High	High	High	1
High	Q69ZK0	12	Prex1	Phosphatidylinositol 3,4,5-trisphosphate-dependent Rac exchanger 1 protein OS=Mus musculus OX=10090 GN=Prex1 PE=1 SV=2	0	49.979	8	12	37	1650	184.8	6.29	42.38	12	cell organization and biogenesis;other metabolic processes;signal transduction;other biological processes	plasma membrane;other membranes;cytosol;other cell component	enzyme regulator activity;other molecular function	Pf00610, Pf00621	277360	ENSMUSG00000039621	A2A5U1; mmu:277360; Q69ZK0; Q6PFD4; Q8BN08	RAC2 GTPase cycle; RHOA GTPase cycle; RHOB GTPase cycle; CDC42 GTPase cycle; RAC1 GTPase cycle; NRAGE signals death through JNK; G alpha (12/13) signalling events; RHOQ GTPase cycle; RHOC GTPase cycle; RHOG GTPase cycle; RAC3 GTPase cycle; RHOJ GTPase cycle	Chemokine signaling pathway	13	0.688	1.798	0.000166272	9.60514e-06	0.000536302	9.06587e-05	380880	261963	684831	6.15	3.91	3.36	319370	270197	254407	70364.8	121692	152499	286946	251051	245860	380880	358105	404999	274983	254590	261963	684831	673267	718017	2	1	1	1	1	1	2	2	2	High	High	High	High	High	High	High	High	High	1
High	Q8R4Y8	1	Rttn	Rotatin OS=Mus musculus OX=10090 GN=Rttn PE=1 SV=2	0	6.626	1	1	3	2226	248.3	6.52	0	1	cell cycle OR cell proliferation;cell organization and biogenesis;developmental processes	other membranes;cytoskeleton;other cell component		Pf14726	246102	ENSMUSG00000023066	A0PJL2; mmu:246102; Q8BPW5; Q8C461; Q8CCK5; Q8CIG4; Q8R4Y8			0	5.654	1.798	0.0818626	0.699916	0.116583	0.801165	38176.1	215848	68628.2	87.1	12.17	71.98	36394.6	134869	27410.1	125883	143152	155753	78714.6	17815.6	24611.7	38176.1	134869	28988.6	230016	180652	215848	174110	44523.1	68628.2	1	1	1	1	1	1	1	1	1	Peak Found	Peak Found	Peak Found	High	High	High	Peak Found	Peak Found	Peak Found	1
High	Q9CXW4	6	Rpl11	60S ribosomal protein L11 OS=Mus musculus OX=10090 GN=Rpl11 PE=1 SV=4	0	54.164	41	6	120	178	20.2	9.6	204.74	6	cell organization and biogenesis;protein metabolism;RNA metabolism OR transcription;other metabolic processes;other biological processes	cytosol;translational apparatus;nucleus;other cell component	signal transduction activity or receptor binding;enzyme regulator activity;nucleic acid binding activity;other molecular function	Pf00281, Pf00673	67025	ENSMUSG00000059291	mmu:67025; Q3TPE3; Q6ZWY0; Q9CXW4	L13a-mediated translational silencing of Ceruloplasmin expression; SRP-dependent cotranslational protein targeting to membrane; Major pathway of rRNA processing in the nucleolus and cytosol; Formation of a pool of free 40S subunits; GTP hydrolysis and joining of the 60S ribosomal subunit; Nonsense Mediated Decay (NMD) independent of the Exon Junction Complex (EJC); Nonsense Mediated Decay (NMD) enhanced by the Exon Junction Complex (EJC)	Cytoplasmic ribosomal proteins; mRNA processing	9	1.767	1.797	0.00441637	0.00223286	0.00863389	0.00564205	1.15269e+07	2.03708e+07	2.07174e+07	11.46	3.52	23.43	9096980	1.1875e+07	1.08993e+07	1.11485e+07	1.70652e+07	1.45738e+07	1.32196e+07	7.69223e+06	7.42975e+06	9.54226e+06	1.1875e+07	1.15269e+07	2.03708e+07	2.15356e+07	2.0197e+07	2.92406e+07	1.92237e+07	2.07174e+07	3	3	3	3	3	3	3	3	3	High	High	High	High	High	High	High	High	High	1
High	P62488	2	Polr2g	DNA-directed RNA polymerase II subunit RPB7 OS=Mus musculus OX=10090 GN=Polr2g PE=1 SV=1	0	8.024	12	2	5	172	19.3	5.54	8.39	2	RNA metabolism OR transcription;other metabolic processes;other biological processes	nucleus;other cell component	nucleic acid binding activity;other molecular function	Pf00575, Pf03876	67710	ENSMUSG00000071662	mmu:67710; P52433; P62488	Formation of RNA Pol II elongation complex ; RNA Polymerase II Pre-transcription Events; Formation of TC-NER Pre-Incision Complex; Dual incision in TC-NER; Gap-filling DNA repair synthesis and ligation in TC-NER; mRNA Splicing - Major Pathway; Processing of Capped Intron-Containing Pre-mRNA; Estrogen-dependent gene expression; mRNA Splicing - Minor Pathway; RNA polymerase II transcribes snRNA genes; RNA Polymerase II Promoter Escape; RNA Polymerase II Transcription Pre-Initiation And Promoter Opening; RNA Polymerase II Transcription Initiation; Formation of the Early Elongation Complex; TP53 Regulates Transcription of DNA Repair Genes; FGFR2 alternative splicing; mRNA Capping; RNA Pol II CTD phosphorylation and interaction with CE	Estrogen signaling; Purine metabolism; mRNA processing; Eukaryotic transcription initiation	24	2.486	1.795	0.0026277	0.00864262	0.00547127	0.017556	155754	387162	279638	24.42	6.16	21.27	87745.2	126673	91434	211887	310351	252182	176675	111895	50975.5	115953	155754	191278	387162	391650	349484	390790	279638	271115	1	1	1	2	2	2	2	2	1	Peak Found	Peak Found	Peak Found	Peak Found	High	High	High	Peak Found	High	1
High	Q9QUG9	20	Rasgrp2	RAS guanyl-releasing protein 2 OS=Mus musculus OX=10090 GN=Rasgrp2 PE=1 SV=2	0	172.37	45	20	170	608	69.4	7.66	343	20	signal transduction;other biological processes	plasma membrane;other membranes;cytosol;other cell component	enzyme regulator activity;other molecular function	Pf00130, Pf00617, Pf00618, Pf13499	19395	ENSMUSG00000032946	mmu:19395; O09004; Q80WC0; Q8BSC8; Q9QUG9	Rap1 signalling; Integrin signaling	Chemokine signaling pathway	3	0.676	1.794	0.0943289	0.149644	0.132448	0.215572	2.84037e+06	1.92106e+06	5.09468e+06	1.76	42.36	12.83	2.70783e+06	2.78711e+06	2.72965e+06	440228	1.67291e+06	1.38621e+06	2.30329e+06	1.69173e+06	1.95722e+06	2.84037e+06	2.78711e+06	2.88684e+06	836853	2.11115e+06	1.92106e+06	5.09468e+06	4.22782e+06	5.45758e+06	3	3	3	2	3	3	3	3	3	High	High	High	High	High	High	High	High	High	1
High	Q8BVL3	6	Snx17	Sorting nexin-17 OS=Mus musculus OX=10090 GN=Snx17 PE=1 SV=2	0	26.337	16	6	15	470	52.8	7.49	16.34	6	transport;developmental processes;signal transduction	other membranes;cytosol;ER/Golgi;other cytoplasmic organelle;other cell component	signal transduction activity or receptor binding;other molecular function	Pf00787, Pf18116, Pf21271, Pf21273	266781	ENSMUSG00000029146	mmu:266781; Q8BVL3; Q8R0N8			0	0.548	1.793	0.102864	0.408152	0.143104	0.515533	507386	277867	909991	5.08	9.59	40.22	445546	468252	465156	100884	128736	137354	381038	99072.4	303076	522887	473120	507386	277867	309766	256165	909991	395853	911555	2	2	2	1	1	1	2	1	2	High	High	High	Peak Found	Peak Found	Peak Found	High	High	High	1
High	Q8CHG3	18	Gcc2	GRIP and coiled-coil domain-containing protein 2 OS=Mus musculus OX=10090 GN=Gcc2 PE=1 SV=2	0	74.931	13	18	52	1679	194.3	5.12	53.43	18										0	1.434	1.79	0.885784	0.534195	0.941204	0.646759	382797	548784	685361	22.7	66.35	53.51	298512	441125	342056		396973	339667	602482	178312	224774	341874	521770	382797	96933.9	587422	548784	1.33264e+06	479077	685361	2	2	2		1	1	3	1	2	High	Peak Found	Peak Found	High	High	High	High	High	High	1
High	Q9JJZ4	9	Ube2j1	Ubiquitin-conjugating enzyme E2 J1 OS=Mus musculus OX=10090 GN=Ube2j1 PE=1 SV=2	0	220.372	45	9	277	318	35	6.99	781.35	9	protein metabolism;other metabolic processes;stress response;other biological processes	other membranes;ER/Golgi;nucleus	other molecular function	Pf00179	56228	ENSMUSG00000028277	mmu:56228; Q9DC92; Q9JJZ4	Antigen processing: Ubiquitination & Proteasome degradation	Parkinson's disease	2	6.681	1.79	1.5225e-06	0.00146906	2.00576e-05	0.00397257	6.09686e+06	4.07349e+07	1.09144e+07	6.4	6.55	15.28	5.81236e+06	5.95824e+06	6.34548e+06	1.99333e+07	3.22791e+07	2.96143e+07	4.93436e+06	3.7199e+06	4.53374e+06	6.09686e+06	5.95824e+06	6.7109e+06	3.64225e+07	4.07349e+07	4.10407e+07	1.09144e+07	9.29643e+06	1.2642e+07	3	3	3	3	3	3	3	3	3	High	High	High	High	High	High	High	High	High	1
High	Q9CXI5	1	Manf	Mesencephalic astrocyte-derived neurotrophic factor OS=Mus musculus OX=10090 GN=Manf PE=1 SV=1	0	6.907	8	1	1	179	20.4	8.07	2.27	1										0	1.707	1.785	0.777487	0.875801	0.851127	0.951452	109854	187562	196037	62.67	35.22	106.88							258902			164980	35707.2	109854	187562	215064	101577	572670	196037	21706.7							1			Not Found	Not Found	Not Found	Not Found	Not Found	Not Found	High	Not Found	Not Found	1
High	Q9WTX6	10	Cul1	Cullin-1 OS=Mus musculus OX=10090 GN=Cul1 PE=1 SV=1	0	42.837	16	10	24	776	89.6	8	22.04	10	cell cycle OR cell proliferation;protein metabolism;other metabolic processes;other biological processes	plasma membrane;other membranes;nucleus;other cell component	other molecular function	Pf00888, Pf10557	26965	ENSMUSG00000029686	mmu:26965; Q9WTX6; Q9WUI7	Iron uptake and transport; Orc1 removal from chromatin; Antigen processing: Ubiquitination & Proteasome degradation; Downstream TCR signaling; Regulation of PLK1 Activity at G2/M Transition; Neddylation; FCERI mediated NF-kB activation; Activation of NF-kappaB in B cells; FBXL7 down-regulates AURKA during mitotic entry and in early mitosis; SCF(Skp2)-mediated degradation of p27/p21; Degradation of beta-catenin by the destruction complex; Dectin-1 mediated noncanonical NF-kB signaling; Degradation of GLI1 by the proteasome; GLI3 is processed to GLI3R by the proteasome; NIK-->noncanonical NF-kB signaling; Regulation of RUNX2 expression and activity; GSK3B and BTRC:CUL1-mediated-degradation of NFE2L2; Cyclin D associated events in G1; MAP3K8 (TPL2)-dependent MAPK1/3 activation; Prolactin receptor signaling; SCF-beta-TrCP mediated degradation of Emi1; Regulation of BACH1 activity	Delta-Notch signaling pathway; Wnt signaling pathway	26	2.856	1.784	0.0282635	0.0544034	0.0449856	0.0880793	180877	516557	322631	24.7	38.38	23.41	63474.7	113555	64831.8	95197.1	409330	413888	173594	119826	101752	120718	180877	199762	251819	516557	573583	470595	318187	322631	1	1	1	1	3	3	2	2	2	High	High	High	High	High	High	High	High	High	1
Medium	Q8BTZ7	1	Gmppb	Mannose-1-phosphate guanyltransferase beta OS=Mus musculus OX=10090 GN=Gmppb PE=1 SV=1	0.029	2.147	3	1	3	360	39.9	6.74	1.63	1	protein metabolism;other metabolic processes	other cell component	other molecular function	Pf00132, Pf00483	331026	ENSMUSG00000070284	mmu:331026; Q8BTZ7			0	7.663	1.782	0.0213975	0.760898	0.0349813	0.858568	82271.5	630482	146606	90.95	8.72	48.7				330916	565028	454946				42339.3	82271.5	262742	604655	713041	630482	228590	146606	80830.4				1	1	1				Not Found	Not Found	Not Found	Peak Found	High	Peak Found	High	Not Found	High	1
Medium	P46735	1	Myo1b	Unconventional myosin-Ib OS=Mus musculus OX=10090 GN=Myo1b PE=1 SV=3	0.039	1.966	1	1	1	1107	128.5	9.26	0	1	cell organization and biogenesis;transport;other biological processes	plasma membrane;other membranes;cytoskeleton;other cytoplasmic organelle;other cell component	cytoskeletal activity;other molecular function	Pf00063, Pf00612, Pf06017	17912	ENSMUSG00000018417	mmu:17912; P46735; P70244; Q80VD8			0	0.584	1.782	0.910149	0.579191	0.959742	0.69085	205033	119790	365454	101.73	116.61	50.92		493972		364628				146234	206873	13839.5	493972	205033	666254	67279	119790	192305	365454	576852		1		1				1	1	Not Found	Peak Found	Not Found	Peak Found	Not Found	Not Found	Not Found	High	Peak Found	1
High	Q8CHG7	5	Rapgef2	Rap guanine nucleotide exchange factor 2 OS=Mus musculus OX=10090 GN=Rapgef2 PE=1 SV=2	0	24.181	3	5	45	1496	166.3	6.61	86.27	5	cell organization and biogenesis;developmental processes;signal transduction;other biological processes	plasma membrane;other membranes;cytosol;other cytoplasmic organelle;other cell component	signal transduction activity or receptor binding;enzyme regulator activity;other molecular function	Pf00595, Pf00617, Pf00618, Pf00788		ENSMUSG00000062232	E9QMD0; Q8CHG7	RAF/MAP kinase cascade		1	1.879	1.78	0.00169464	0.00444098	0.00375726	0.00994788	2.03306e+06	3.82076e+06	3.6195e+06	1.1	2.89	20.15	1.93819e+06	2.04374e+06	1.89191e+06	2.04538e+06	3.13567e+06	2.757e+06	1.63637e+06	1.09304e+06	1.47771e+06	2.03306e+06	2.04374e+06	2.00086e+06	3.73734e+06	3.95709e+06	3.82076e+06	3.6195e+06	2.73163e+06	4.12049e+06	3	3	3	3	3	3	3	3	3	High	High	High	High	High	High	High	High	High	1
High	P27773	24	Pdia3	Protein disulfide-isomerase A3 OS=Mus musculus OX=10090 GN=Pdia3 PE=1 SV=2	0	143.603	60	25	164	505	56.6	6.21	294.78	25	cell adhesion;cell organization and biogenesis;protein metabolism;other metabolic processes;stress response;signal transduction;other biological processes	non-structural extracellular;plasma membrane;other membranes;ER/Golgi;other cell component	signal transduction activity or receptor binding;other molecular function	Pf00085, Pf13848	14827	ENSMUSG00000027248	mmu:14827; P27773; Q3TEI9; Q3TIL2; Q3UZK8; Q8C2F4; Q99LF6	ER-Phagosome pathway; Antigen Presentation: Folding, assembly and peptide loading of class I MHC; Calnexin/calreticulin cycle		3	2.279	1.779	0.182302	0.102897	0.238344	0.154701	1.21011e+06	2.75772e+06	2.15265e+06	50.89	40.23	43.81	385337	1.18141e+06	1.24818e+06	645907	2.19712e+06	1.98993e+06	1.82866e+06	861367	673939	410569	1.21011e+06	1.33399e+06	1.20168e+06	2.77268e+06	2.75772e+06	4.04485e+06	2.15265e+06	1.87924e+06	2	2	2	2	3	3	3	3	3	High	High	High	High	High	High	High	High	High	1
High	Q922Q4	4	Pycr2	Pyrroline-5-carboxylate reductase 2 OS=Mus musculus OX=10090 GN=Pycr2 PE=1 SV=1	0	16.962	16	4	17	320	33.6	7.77	23.95	4	other metabolic processes;stress response	mitochondrion	other molecular function	Pf03807, Pf14748	69051	ENSMUSG00000026520	mmu:69051; Q922Q4	Glutamate and glutamine metabolism		1	5.887	1.779	1.69433e-05	0.00716972	9.19541e-05	0.0149659	787191	4.63457e+06	1.40034e+06	13.04	9.97	21.3	703953	882902	578330	2.52389e+06	3.54935e+06	3.8821e+06	827476	486220	502194	787191	924273	716747	4.63457e+06	4.47913e+06	5.37996e+06	1.83031e+06	1.21511e+06	1.40034e+06	2	2	1	2	3	3	3	3	3	Peak Found	High	High	High	High	High	High	High	High	1
High	P58742	11	Aaas	Aladin OS=Mus musculus OX=10090 GN=Aaas PE=1 SV=1	0	56.366	29	11	28	546	59.4	6.87	53.75	11	cell cycle OR cell proliferation;cell organization and biogenesis;transport;other biological processes	other membranes;cytosol;cytoskeleton;nucleus		Pf00400	223921	ENSMUSG00000036678	mmu:223921; P58742; Q544M6	SUMOylation of chromatin organization proteins; RHOA GTPase cycle; Transport of the SLBP independent Mature mRNA; Transport of the SLBP Dependant Mature mRNA; Transport of Mature mRNA Derived from an Intronless Transcript; Transport of Mature mRNA derived from an Intron-Containing Transcript; Regulation of Glucokinase by Glucokinase Regulatory Protein; snRNP Assembly; SUMOylation of DNA damage response and repair proteins; SUMOylation of ubiquitinylation proteins; Nuclear Pore Complex (NPC) Disassembly; Regulation of HSF1-mediated heat shock response; SUMOylation of SUMOylation proteins; SUMOylation of RNA binding proteins; SUMOylation of DNA replication proteins; Transcriptional regulation by small RNAs		16	22.137	1.778	0.000194587	0.603992	0.00060952	0.71446	81668	1.80785e+06	145218	53.43	2.24	39.39				1.02689e+06	1.43257e+06	1.3013e+06			64456	190543	81318.3	81668	1.87636e+06	1.80785e+06	1.8034e+06	97842.4	145218	218015				3	3	3			1	Not Found	Not Found	Not Found	High	High	High	Peak Found	Peak Found	Peak Found	1
High	Q99N80	5	Sytl1	Synaptotagmin-like protein 1 OS=Mus musculus OX=10090 GN=Sytl1 PE=1 SV=2	0	13.383	9	5	9	567	62.3	5.31	5.26	5	transport	plasma membrane;other membranes;ER/Golgi;other cell component	signal transduction activity or receptor binding;other molecular function	Pf00168			Q99J26; Q99N80	TBC/RABGAPs		1	1.492	1.773	0.130737	0.139182	0.177191	0.202369	189918	283291	336753	42.29	61.2	1.25				89075.5	458737	87453.5	111106	131831	88020.8	189918	207654	82573.3	283291	652396	216035	331191	339419	336753				1	2	1	1	2	1	Not Found	Not Found	Not Found	Peak Found	High	High	High	High	High	1
High	Q6ZWX6	18	Eif2s1	Eukaryotic translation initiation factor 2 subunit 1 OS=Mus musculus OX=10090 GN=Eif2s1 PE=1 SV=3	0	127.911	61	18	160	315	36.1	5.08	270.41	18	cell organization and biogenesis;protein metabolism;other metabolic processes;stress response;signal transduction;other biological processes	cytosol;translational apparatus;nucleus;other cell component	translation activity;nucleic acid binding activity	Pf00575, Pf07541	13665	ENSMUSG00000021116	mmu:13665; Q3TIQ0; Q6ZWX6	L13a-mediated translational silencing of Ceruloplasmin expression; GTP hydrolysis and joining of the 60S ribosomal subunit; Recycling of eIF2:GDP; ABC-family proteins mediated transport; Cellular response to mitochondrial stress; Translation initiation complex formation; Formation of the ternary complex, and subsequently, the 43S complex; Ribosomal scanning and start codon recognition; PERK regulates gene expression	Translation factors	10	3.048	1.77	0.00100699	0.0135648	0.00239423	0.0258903	1.59054e+06	4.84859e+06	2.81465e+06	14.24	21.86	10.79	1.3027e+06	1.46695e+06	1.70668e+06	2.68846e+06	2.56772e+06	3.49867e+06	1.44846e+06	1.03979e+06	1.0094e+06	1.38599e+06	1.59054e+06	1.8426e+06	4.9124e+06	3.24036e+06	4.84859e+06	3.21041e+06	2.59854e+06	2.81465e+06	2	1	2	3	3	3	2	3	3	High	High	High	High	High	High	High	High	High	1
High	Q8K2L8	13	Trappc12	Trafficking protein particle complex subunit 12 OS=Mus musculus OX=10090 GN=Trappc12 PE=1 SV=2	0	55.661	20	13	56	797	87.6	4.81	73.85	13	cell cycle OR cell proliferation;cell organization and biogenesis;transport;other biological processes	ER/Golgi;nucleus;other cell component		Pf13174, Pf14559	217449	ENSMUSG00000020628	E9QLQ6; mmu:217449; Q8BX27; Q8K2L8	RAB GEFs exchange GTP for GDP on RABs		1	1.39	1.767	0.090483	0.0243633	0.127947	0.0432749	9.12281e+07	1.26846e+08	1.61185e+08	3.71	24.49	16.83	8.7998e+07	9.12281e+07	8.13192e+07	9.1661e+07	8.17988e+07	91466240	5.61259e+07	6.44702e+07	6.22554e+07	9.23053e+07	9.12281e+07	8.60653e+07	1.67522e+08	1.03341e+08	1.26846e+08	1.24152e+08	1.61185e+08	1.73674e+08	3	3	2	2	1	1	2	2	2	High	High	High	Peak Found	High	High	High	High	High	1
High	Q91WB4	2	Plekhf2	Pleckstrin homology domain-containing family F member 2 OS=Mus musculus OX=10090 GN=Plekhf2 PE=1 SV=1	0	6.806	8	2	13	249	27.7	8.21	8.71	2	cell organization and biogenesis;transport	other membranes;ER/Golgi;other cytoplasmic organelle	other molecular function	Pf00169, Pf01363	71801	ENSMUSG00000049969	mmu:71801; Q91WB4			0	0.416	1.765	0.00174831	0.0384242	0.003854	0.0645314	324422	134803	572594	13.36	20.84	17.1	269166	283948	297277				279770	175966	205346	324422	300272	387545	166051	134803	109165	618828	439758	572594	1	1	1				2	2	2	High	High	High	Not Found	High	Not Found	High	High	High	1
Medium	O35912	1	Emp3	Epithelial membrane protein 3 OS=Mus musculus OX=10090 GN=Emp3 PE=2 SV=2	0.029	2.126	5	1	2	163	18.2	7.66	0	1	cell organization and biogenesis;other biological processes	plasma membrane;other membranes		Pf00822	13732	ENSMUSG00000040212	mmu:13732; O35912; O88333; Q3UIF8			0	2.257	1.764	0.196207	0.431914	0.254921	0.541438	110332	249034	194662	71.83	14.4	6.16				150403	197339	148320	91292.1	71553.6		60835.9	258579	110332	274819	249034	205548	201931	178820	194662				1	1	1	1	1		Not Found	Not Found	Not Found	Peak Found	High	Peak Found	Peak Found	Peak Found	Not Found	1
High	Q60634	20	Flot2	Flotillin-2 OS=Mus musculus OX=10090 GN=Flot2 PE=1 SV=2	0	99.751	53	20	83	428	47	5.2	139.04	20	cell adhesion;transport;other biological processes	plasma membrane;other membranes;cytoskeleton;other cytoplasmic organelle;other cell component	signal transduction activity or receptor binding;other molecular function	Pf01145, Pf15975	14252	ENSMUSG00000061981	mmu:14252; Q5SS82; Q60634; Q6NS75	RHOA GTPase cycle; RHOB GTPase cycle; Synaptic adhesion-like molecules; RHOC GTPase cycle; RND3 GTPase cycle; RND1 GTPase cycle; Regulation of necroptotic cell death	Dysregulated miRNA targeting in insulin/PI3K-AKT signaling; Insulin signaling	10	0.29	1.764	0.452538	0.685447	0.536724	0.788035	1.12901e+06	327553	1.99191e+06	31.26	115.66	7.91	856876	1.07363e+06	1.52395e+06	1.15742e+06	188568	170540	754906	797050	705159	914041	1.12901e+06	1.66408e+06	2.16314e+06	327553	288110	1.75038e+06	1.99191e+06	2.03171e+06	1	1	2	2	1	1	2	3	2	Peak Found	High	High	High	High	High	High	High	High	1
High	Q8C1E7	1	Tmem120a	Transmembrane protein 120A OS=Mus musculus OX=10090 GN=Tmem120a PE=1 SV=1	0.01	3.105	3	1	1	343	40.7	8.88	0	1	cell organization and biogenesis;transport;other biological processes	plasma membrane;other membranes;nucleus	transporter activity	Pf07851	215210	ENSMUSG00000039886	mmu:215210; Q8BWP7; Q8C1E7			0	3.774	1.76	0.00996912	0.523112	0.0177771	0.636317	81116.3	306171	142731	16.01	18.57	44.09				127047	267690	220928				81116.3	100704	74389.1	232143	337813	306171	142731	170908	63865.6				1	1	1				Not Found	Not Found	Not Found	Peak Found	High	Peak Found	Not Found	Not Found	Not Found	1
Medium	O35927	1	Ctnnd2	Catenin delta-2 OS=Mus musculus OX=10090 GN=Ctnnd2 PE=1 SV=1	0.033	2.044	1	1	2	1247	134.9	7.65	0	1	cell adhesion;cell organization and biogenesis;developmental processes;other biological processes	plasma membrane;other membranes;nucleus;other cell component	other molecular function	Pf00514	18163		B2RR80; mmu:18163; O35927			0	0.458	1.759	0.179699	0.521848	0.235434	0.635199	164893	75503.6	289993	10.12	76.12	39.27							207741	85314.7	103999	164893	144339	176734	122777	14884.1	75503.6	459506	213210	289993							1	1	1	Not Found	Not Found	Not Found	Not Found	Not Found	Not Found	High	Peak Found	High	1
High	Q8R016	3	Blmh	Bleomycin hydrolase OS=Mus musculus OX=10090 GN=Blmh PE=1 SV=1	0	10.902	7	3	14	455	52.5	6.48	12.3	3	protein metabolism;other metabolic processes;other biological processes	other cell component	other molecular function	Pf03051	104184	ENSMUSG00000020840	mmu:104184; Q3TJR8; Q8BLZ4; Q8BZH9; Q8C111; Q8CID9; Q8R016	Antigen processing: Ubiquitination & Proteasome degradation	Comprehensive IL-17A signaling	2	1.424	1.758	0.981779	0.492636	0.999998	0.604951	328083	467151	576754	76.74	33.15	58.12	912527	302670	136339	227525	125966	287231	260749	545366	176244	957194	328083	241656	500532	252153	467151	576754	1.36293e+06	509466	3	2	1	2	1	2	3	3	2	High	Peak Found	Peak Found	High	High	High	High	High	High	1
High	Q8BV49	11	Pyhin1	Pyrin and HIN domain-containing protein 1 OS=Mus musculus OX=10090 GN=Pyhin1 PE=1 SV=1	0	59.473	37	12	48	420	46.9	9.45	87.84	12	other biological processes	cytosol;nucleus;other cell component	nucleic acid binding activity;other molecular function	Pf02758, Pf02760	236312	ENSMUSG00000043263	mmu:236312; Q3KNA6; Q3KNA7; Q8BLY5; Q8BV49; Q8BVS6			0	1.514	1.758	0.268413	0.247757	0.337579	0.3347	691682	1.04733e+06	1.21631e+06	10.74	13.26	32.9	574362	741815	648466	431444	769091	749533	549890	236261	449113	631671	781426	691682	836935	1.04733e+06	1.077e+06	1.21631e+06	643883	1.25232e+06	2	2	2	2	2	2	3	2	3	High	High	High	High	High	High	High	High	High	1
High	Q8BUV8	5	Gpr107	Protein GPR107 OS=Mus musculus OX=10090 GN=Gpr107 PE=1 SV=2	0	21.222	9	5	26	551	62	7.59	36.6	5	transport	plasma membrane;other membranes;ER/Golgi;nucleus;other cytoplasmic organelle;other cell component	other molecular function	Pf06814	277463	ENSMUSG00000000194	mmu:277463; Q6ZPL4; Q8BM58; Q8BMN6; Q8BTW1; Q8BUV8		GPCRs, odorant; GPCRs, orphan	2	3.442	1.753	0.000908703	0.071477	0.00219611	0.112263	398706	1.3723e+06	698864	11.78	3.9	31.65	297422	388212	394256	720273	1.08744e+06	1.02669e+06	280419	171026	314206	365440	398706	460230	1.31609e+06	1.3723e+06	1.42282e+06	698864	450657	876144	2	2	2	3	3	3	2	2	3	Peak Found	Peak Found	Peak Found	High	High	High	High	High	High	1
High	P59267	1	Zdhhc2	Palmitoyltransferase ZDHHC2 OS=Mus musculus OX=10090 GN=Zdhhc2 PE=2 SV=1	0	12.887	7	3	30	366	42	8.48	31.59	3	cell organization and biogenesis;protein metabolism;other metabolic processes;developmental processes;other biological processes	plasma membrane;other membranes;ER/Golgi;other cytoplasmic organelle;other cell component	other molecular function	Pf01529	70546	ENSMUSG00000039470	mmu:70546; P59267	Surfactant metabolism		1	4.644	1.75	0.0458784	0.62134	0.0693733	0.730124	93405.2	433742	163504	23.78	47.61	50.62					417031	312981				93405.2	125846	79702.1	177728	526276	433742	76895.1	163504	238308					1	1				Not Found	Not Found	Not Found	Not Found	High	Peak Found	Not Found	Not Found	Not Found	1
High	Q9DBE9	15	Ftsj3	pre-rRNA 2'-O-ribose RNA methyltransferase FTSJ3 OS=Mus musculus OX=10090 GN=Ftsj3 PE=1 SV=1	0	82.099	24	15	118	838	95.5	8.38	166.61	15	RNA metabolism OR transcription;other metabolic processes	nucleus;other cell component	other molecular function	Pf01728, Pf07780, Pf11861	56095	ENSMUSG00000020706	mmu:56095; Q3ULI1; Q921I7; Q9DBE9	Major pathway of rRNA processing in the nucleolus and cytosol		1	1.175	1.748	0.0892968	0.000410816	0.126521	0.00141756	3.74603e+07	4.4025e+07	6.54924e+07	8.75	8.78	8.48	3.96461e+07	3.74603e+07	3.3099e+07	2.40941e+07	3.37164e+07	36175470	2.96089e+07	2.53788e+07	2.66234e+07	4.15867e+07	3.74603e+07	3.50051e+07	4.4025e+07	4.26014e+07	5.01334e+07	6.54924e+07	6.34244e+07	7.42375e+07	3	3	3	3	2	3	3	3	3	High	High	High	High	High	High	High	High	High	1
High	P08113	25	Hsp90b1	Endoplasmin OS=Mus musculus OX=10090 GN=Hsp90b1 PE=1 SV=2	0	145.55	37	26	130	802	92.4	4.82	193.81	26	cell organization and biogenesis;protein metabolism;other metabolic processes;stress response;transport;other biological processes	non-structural extracellular;plasma membrane;other membranes;cytosol;ER/Golgi;other cell component	signal transduction activity or receptor binding;nucleic acid binding activity;other molecular function	Pf00183, Pf13589	22027	ENSMUSG00000020048	mmu:22027; P08113; P11427	Regulation of Insulin-like Growth Factor (IGF) transport and uptake by Insulin-like Growth Factor Binding Proteins (IGFBPs); Post-translational protein phosphorylation; Scavenging by Class A Receptors; Trafficking and processing of endosomal TLR; Interleukin-4 and Interleukin-13 signaling	Focal adhesion: PI3K-Akt-mTOR signaling pathway; Hypoxia-dependent self-renewal of myoblasts	7	0.766	1.745	0.91267	0.168607	0.961181	0.239503	1.19146e+06	912204	2.07968e+06	61.04	31.2	35.54	1.13587e+06	1.34629e+06	236453	666136	497325	625352	1.32951e+06	553546	745823	1.19146e+06	1.34629e+06	283682	1.28403e+06	689939	912204	2.94076e+06	1.4192e+06	2.07968e+06	3	3	2	2	1	2	3	2	3	High	High	High	High	High	High	High	High	High	1
High	Q60664	23	Irag2	Lymphoid-restricted membrane protein OS=Mus musculus OX=10090 GN=Lrmp PE=1 SV=1	0	196.983	51	23	224	539	59.6	5.12	423.13	23	cell organization and biogenesis;other biological processes	other membranes;cytoskeleton;ER/Golgi;nucleus;other cell component	cytoskeletal activity	Pf05781	16970		mmu:16970; Q60664; Q7TMU8			0	10.796	1.743	1.89178e-06	0.00372189	2.15654e-05	0.00863139	1.63016e+06	1.75996e+07	2.84193e+06	10.6	15.45	13.79	1.28103e+06	1.59175e+06	1509758	7.34048e+06	1.42161e+07	1.26996e+07	1.09497e+06	1.12544e+06	1.18085e+06	1.35756e+06	1.65178e+06	1.63016e+06	1.34126e+07	1.79401e+07	1.75996e+07	2.50128e+06	2.84193e+06	3.29272e+06	2	2	2	3	3	3	2	2	3	High	High	High	High	High	High	High	High	High	1
High	P26039	131	Tln1	Talin-1 OS=Mus musculus OX=10090 GN=Tln1 PE=1 SV=2	0	2031.83	74	131	2073	2541	269.7	6.18	5113.71	131	cell adhesion;cell organization and biogenesis;signal transduction	plasma membrane;other membranes;cytoskeleton;other cell component	signal transduction activity or receptor binding;cytoskeletal activity;other molecular function	Pf00373, Pf01608, Pf08913, Pf09141, Pf16511, Pf21692	21894	ENSMUSG00000028465	A2AIM8; mmu:21894; P26039; Q8VEF0	Platelet degranulation ; MAP2K and MAPK activation; GRB2:SOS provides linkage to MAPK signaling for Integrins ; p130Cas linkage to MAPK signaling for integrins; Smooth Muscle Contraction; SEMA3A-Plexin repulsion signaling by inhibiting Integrin adhesion	Primary focal segmental glomerulosclerosis (FSGS); Integrin-mediated cell adhesion; Focal adhesion	10	1.575	1.743	0.00199723	0.000541482	0.00431509	0.00176823	3.84034e+08	6.04988e+08	6.69476e+08	6.49	12.34	8.66	336801130	3.84034e+08	380149200	3.78931e+08	4.293e+08	4.3655e+08	2.95999e+08	2.67886e+08	2.74627e+08	3.53287e+08	3.84034e+08	4.02041e+08	6.92389e+08	5.41759e+08	6.04988e+08	6.54724e+08	6.69476e+08	7.65781e+08	3	3	3	3	3	3	3	3	3	High	High	High	High	High	High	High	High	High	1
High	Q8R1U1	2	Cog4	Conserved oligomeric Golgi complex subunit 4 OS=Mus musculus OX=10090 GN=Cog4 PE=1 SV=1	0.002	4.074	3	2	2	785	88.6	5.15	0	2	cell organization and biogenesis;other metabolic processes;transport	other membranes;cytosol;ER/Golgi	other molecular function	Pf08318, Pf20662, Pf20663	102339	ENSMUSG00000031753	mmu:102339; Q3T9K1; Q8R1U1	COPI-mediated anterograde transport; Retrograde transport at the Trans-Golgi-Network; Intra-Golgi traffic		3	1.756	1.742	0.0811446	0.0464667	0.115626	0.0764442	1.37757e+06	2.41951e+06	2.39986e+06	23.15	18.97	39.09	795205	1456241	1.23892e+06	1.47519e+06	1.49981e+06	1661018	1.7818e+06	752799	834815	958362	1.53676e+06	1.37757e+06	2.8163e+06	1.91443e+06	2.41951e+06	3.94118e+06	1.88132e+06	2.39986e+06	1	1	1	1	1	1	2	2	1	Peak Found	Peak Found	Peak Found	Peak Found	Peak Found	Peak Found	Peak Found	High	High	1
High	P38647	13	Hspa9	Stress-70 protein, mitochondrial OS=Mus musculus OX=10090 GN=Hspa9 PE=1 SV=3	0	59.177	26	14	55	679	73.4	6.07	84.12	14	cell organization and biogenesis;protein metabolism;other metabolic processes;transport;other biological processes	mitochondrion;nucleus;other cell component	other molecular function	Pf00012	15526	ENSMUSG00000024359	mmu:15526; P38647; Q3TW93; Q3UVN1; Q3V015; Q7TSZ0; Q9CQ05	Regulation of HSF1-mediated heat shock response; Mitochondrial protein degradation		2	3.321	1.74	0.00872511	0.154927	0.0158014	0.222295	389911	1.29471e+06	678581	6.13	11.54	51.21	269012	301599	277685	745199	995225	806329	496353	259939	121014	389911	422710	375327	1.42918e+06	1.29471e+06	1.13294e+06	1.17067e+06	678581	410207	1	1	1	2	2	2	2	2	1	High	High	High	High	High	High	High	High	High	1
High	Q9Z0R6	50	Itsn2	Intersectin-2 OS=Mus musculus OX=10090 GN=Itsn2 PE=1 SV=2	0	357.039	41	51	393	1659	188.8	8.13	742.84	51	transport;other biological processes	plasma membrane;other membranes;cytoskeleton;other cell component	enzyme regulator activity;other molecular function	Pf00018, Pf00168, Pf00621, Pf07653, Pf14604, Pf16652			Q8C9C3; Q9Z0R5; Q9Z0R6	Cargo recognition for clathrin-mediated endocytosis; RHOU GTPase cycle		3	3.819	1.74	3.88406e-05	0.00398029	0.000174398	0.00911214	1.28911e+07	4.92315e+07	2.24353e+07	16.22	17.77	0.48	9.44959e+06	1.3635e+07	1.21892e+07	3.35604e+07	34441228	35524696	1.01651e+07	8.91494e+06	8.04585e+06	9.91213e+06	1.3635e+07	1.28911e+07	6.13377e+07	4.34634e+07	4.92315e+07	2.24844e+07	2.22794e+07	2.24353e+07	3	3	3	2	3	3	3	3	3	High	High	High	Peak Found	High	High	High	High	High	1
Medium	G5E861	1	Sclt1	Sodium channel and clathrin linker 1 OS=Mus musculus OX=10090 GN=Sclt1 PE=1 SV=1	0.027	2.205	2	1	1	688	80.4	6.05	1.95	1	cell organization and biogenesis;developmental processes	other membranes;cytoskeleton;other cell component	other molecular function		67161	ENSMUSG00000059834	G5E861; mmu:67161; Q6PAJ0; Q9CSV4; Q9CUR9	Anchoring of the basal body to the plasma membrane		1	46.22	1.736	0.112464	0.996713	0.155291	1	95067.6	4.39405e+06	165060	156.74	16.68	139.17			2526685	2404778	3.45661e+06	4.16876e+06			626700	85778.5	95067.6	2.67219e+06	4.39405e+06	4.3621e+06	5.77723e+06	99174	165060	1.74751e+06			1	1	1	1			1	Not Found	Not Found	Peak Found	High	Peak Found	Peak Found	Not Found	Not Found	Peak Found	1
High	Q02053	41	Uba1	Ubiquitin-like modifier-activating enzyme 1 OS=Mus musculus OX=10090 GN=Uba1 PE=1 SV=1	0	386.532	51	41	358	1058	117.7	5.66	669.11	41	protein metabolism;other metabolic processes;stress response	other membranes;cytosol;mitochondrion;ER/Golgi;nucleus;other cytoplasmic organelle;other cell component	other molecular function	Pf00899, Pf09358, Pf10585, Pf16190, Pf16191	22201	ENSMUSG00000001924	A6H6S6; mmu:22201; P31253; Q02053; Q542H8	Antigen processing: Ubiquitination & Proteasome degradation; Synthesis of active ubiquitin: roles of E1 and E2 enzymes	Parkinson's disease; Proteasome degradation	4	1.812	1.733	0.000391042	0.000402799	0.0010805	0.00139665	3.21725e+06	5.83111e+06	5.57658e+06	9.74	4.12	12.79	2.6516e+06	3.36638e+06	3.04207e+06	3.40871e+06	4.58079e+06	4.20764e+06	3.08808e+06	2.23143e+06	1.95634e+06	2.78139e+06	3.36638e+06	3.21725e+06	6.22844e+06	5.78076e+06	5.83111e+06	6.83058e+06	5.57658e+06	5.45513e+06	3	3	3	3	3	3	3	3	3	High	High	High	High	High	High	High	High	High	1
High	Q8BH47	6	Sec22a	Vesicle-trafficking protein SEC22a OS=Mus musculus OX=10090 GN=Sec22a PE=2 SV=1	0	47.818	26	6	25	307	35	8.37	55.34	6	transport	other membranes;ER/Golgi		Pf13774	317717	ENSMUSG00000034473	mmu:317717; Q8BH47; Q91Z54	COPII-mediated vesicle transport		1	17.983	1.732	7.76713e-06	0.14075	5.27637e-05	0.204233	148465	2.66988e+06	257115	17.78	6.11	29.42				1.46117e+06	2.32194e+06	1.88903e+06	96060.3	69265.1		175332	148465	122443	2.66988e+06	2.93019e+06	2.61789e+06	274356	257115	150817				3	3	3	1	1		Not Found	Not Found	Not Found	High	High	High	Peak Found	Peak Found	Not Found	1	Met-loss+Acetyl [N-Term]
High	Q8K3J5	13	Znf131	Zinc finger protein 131 OS=Mus musculus OX=10090 GN=Znf131 PE=1 SV=1	0	98.184	31	13	35	619	71	5.26	75.74	13	other biological processes	cytoskeleton;nucleus	nucleic acid binding activity;other molecular function	Pf00651, Pf12874	72465	ENSMUSG00000094870	mmu:72465; Q3UYZ4; Q80UU7; Q8C8D0; Q8K3J5; Q9D042	SUMOylation of transcription cofactors		1	0.352	1.729	0.582116	0.533983	0.668029	0.646702	7.45869e+06	2.62523e+06	1.28991e+07	24.26	5.5	154.01	8.57353e+06	7.45869e+06	5.16817e+06	1.38064e+06	2117056	1.74275e+06	5.79775e+06	8.28178e+07	1.30546e+06	9.00235e+06	7.45869e+06	5.46579e+06	2.62523e+06	2.72681e+06	2.44438e+06	1.28991e+07	2.0707e+08	3.73286e+06	2	3	3	1	1	2	1	1	1	High	High	High	Peak Found	Peak Found	Peak Found	Peak Found	Peak Found	Peak Found	1
Medium	Q8BWQ4	2	Cmtr2	Cap-specific mRNA (nucleoside-2'-O-)-methyltransferase 2 OS=Mus musculus OX=10090 GN=Cmtr2 PE=2 SV=1	0.011	3.001	4	2	6	767	87.1	7.08	0	2	RNA metabolism OR transcription;other metabolic processes	nucleus;other cell component	other molecular function	Pf01728	234728	ENSMUSG00000046441	mmu:234728; Q3TYT6; Q8BWQ4; Q8R3E7			0	1.247	1.728	0.75491	0.125173	0.834092	0.184113	663427	827072	1.14672e+06	33.52	14.07	11.14	1.00911e+06	663427	545316	531669	583055	596802	486933	389982	432529	1.0585e+06	663427	576719	971473	735791	827072	1.14672e+06	974606	1.21501e+06	2	2	2	2	2	2	1	2	1	High	High	Peak Found	High	Peak Found	High	Peak Found	Peak Found	High	1
High	Q9Z2B5	48	Eif2ak3	Eukaryotic translation initiation factor 2-alpha kinase 3 OS=Mus musculus OX=10090 GN=Eif2ak3 PE=1 SV=1	0	569.679	61	48	670	1114	124.6	5.25	1528.24	48	cell organization and biogenesis;protein metabolism;other metabolic processes;stress response;transport;developmental processes;signal transduction;other biological processes	other membranes;ER/Golgi;nucleus;other cell component	kinase activity;other molecular function	Pf00069	13666		mmu:13666; Q9CTK8; Q9CWT5; Q9Z2B5	PERK regulates gene expression	Translation factors	2	4.08	1.727	6.74567e-05	0.00374252	0.000262723	0.00866717	5.06406e+06	2.0662e+07	8.7455e+06	13.66	4.58	23.89	3.94218e+06	5.06406e+06	5.13043e+06	1.09029e+07	1.7284e+07	1.49094e+07	3.95381e+06	3.34996e+06	4.53727e+06	4.13514e+06	5.06406e+06	5.42588e+06	1.99219e+07	2.18117e+07	2.0662e+07	8.7455e+06	8.37191e+06	1.26519e+07	3	3	3	3	3	3	3	3	3	High	High	High	High	High	High	High	High	High	1
High	P62245	7	Rps15a	40S ribosomal protein S15a OS=Mus musculus OX=10090 GN=Rps15a PE=1 SV=2	0	67.252	57	7	135	130	14.8	10.13	294.22	7	protein metabolism;other metabolic processes;other biological processes	cytosol;translational apparatus;nucleus;other cell component	other molecular function	Pf00410	267019	ENSMUSG00000008683	mmu:267019; P39027; P39031; P62245; Q8C023; Q9BV24	L13a-mediated translational silencing of Ceruloplasmin expression; SRP-dependent cotranslational protein targeting to membrane; Major pathway of rRNA processing in the nucleolus and cytosol; Formation of a pool of free 40S subunits; GTP hydrolysis and joining of the 60S ribosomal subunit; Nonsense Mediated Decay (NMD) independent of the Exon Junction Complex (EJC); Nonsense Mediated Decay (NMD) enhanced by the Exon Junction Complex (EJC); Translation initiation complex formation; Formation of the ternary complex, and subsequently, the 43S complex; Ribosomal scanning and start codon recognition	Cytoplasmic ribosomal proteins	11	3.507	1.726	0.00476063	0.0517489	0.00922383	0.0841088	5.41777e+06	1.90017e+07	9.3521e+06	14.42	23.66	33.92	4.89204e+06	6.68847e+06	5.12276e+06	6.74458e+06	1.50573e+07	1.40754e+07	6.91387e+06	3.36024e+06	3.35389e+06	5.1315e+06	6.68847e+06	5.41777e+06	1.23238e+07	1.90017e+07	1.95062e+07	1.52929e+07	8.39759e+06	9.3521e+06	3	3	3	3	3	3	3	3	3	High	High	High	High	High	High	High	High	High	1
Medium	O55013	1	Trappc3	Trafficking protein particle complex subunit 3 OS=Mus musculus OX=10090 GN=Trappc3 PE=1 SV=1	0.014	2.722	4	1	3	180	20.3	4.96	1.71	1	cell organization and biogenesis;transport	other membranes;cytosol;ER/Golgi;other cytoplasmic organelle;other cell component		Pf04051	27096	ENSMUSG00000028847	mmu:27096; O55013	RAB GEFs exchange GTP for GDP on RABs; COPII-mediated vesicle transport		2	1.371	1.724	0.927807	0.822096	0.973019	0.910127	132268	181329	227980	114.66	70.74	5.12			530930							132268	37138.4	561505	27735.7	216263	181329	227980	246630	224394			1							High	High	High	Not Found	Not Found	Not Found	Not Found	Not Found	Not Found	1
High	B2RQC6	72	Cad	CAD protein OS=Mus musculus OX=10090 GN=Cad PE=1 SV=1	0	573.621	45	72	604	2225	243.1	6.43	1284.04	72	other metabolic processes;stress response;transport;developmental processes;other biological processes	cytosol;nucleus;other cell component	kinase activity;other molecular function	Pf00117, Pf00185, Pf00988, Pf01979, Pf02142, Pf02729, Pf02786, Pf02787	69719	ENSMUSG00000013629	B2RQC6; B7ZN27; mmu:69719	Pyrimidine biosynthesis	Mechanisms associated with pluripotency	2	1.928	1.723	0.00236185	0.00774923	0.00496954	0.0160149	7.46306e+06	1.4387e+07	1.28608e+07	8.43	3.84	21.91	6.1979e+06	7.62173e+06	7.05669e+06	8.15142e+06	1.14006e+07	9.95354e+06	6.88686e+06	3.88309e+06	4.61221e+06	6.50128e+06	7.62173e+06	7.46306e+06	1.48944e+07	1.4387e+07	1.3794e+07	1.52332e+07	9.7269e+06	1.28608e+07	3	3	3	3	3	3	3	2	3	High	High	High	High	High	High	High	High	High	1
High	P00405	2	Mtco2	Cytochrome c oxidase subunit 2 OS=Mus musculus OX=10090 GN=Mtco2 PE=1 SV=1	0	12.745	13	2	8	227	26	4.73	19.69	2	other metabolic processes;transport	other membranes;mitochondrion	transporter activity;other molecular function	Pf00116, Pf02790	17709	ENSMUSG00000064354	mmu:17709; P00405; Q85K21	Cytoprotection by HMOX1; TP53 Regulates Metabolic Genes; Respiratory electron transport	Selenium micronutrient network; Electron transport chain	5	1.804	1.723	0.0302419	0.0331969	0.0478143	0.0567062	423663	764191	729905	11.08	15.2	28.86	355211	385506	375913	498392	605559	419667	426237	266000	176367	423663	416343	505845	910670	764191	674805	1.0397e+06	729905	596086	1	1	1	2	2	1	1	1	1	Peak Found	Peak Found	Peak Found	High	High	High	High	High	High	1
High	Q922R8	5	Pdia6	Protein disulfide-isomerase A6 OS=Mus musculus OX=10090 GN=Pdia6 PE=1 SV=3	0	28.944	18	5	18	440	48.1	5.14	26.11	5	cell adhesion;stress response	non-structural extracellular;plasma membrane;other membranes;cytosol;ER/Golgi;other cell component	other molecular function	Pf00085	71853		mmu:71853; Q8BK54; Q922R8	Regulation of Insulin-like Growth Factor (IGF) transport and uptake by Insulin-like Growth Factor Binding Proteins (IGFBPs); Post-translational protein phosphorylation		2	2.882	1.722	0.138001	0.279579	0.186177	0.37225	167786	483594	288979	63.74	9.42	61.77	274590			177287	356411	294077	280319	61436	63188	362043	167786	103581	412174	483594	491115	705384	242892	288979	1			2	2	2	2	1	1	High	Not Found	Not Found	High	High	High	High	High	High	1
High	Q62193	2	Rpa2	Replication protein A 32 kDa subunit OS=Mus musculus OX=10090 GN=Rpa2 PE=1 SV=1	0	7.315	8	2	13	270	29.7	6.15	7.82	2										0	2.367	1.721	0.00154043	0.00464668	0.00345524	0.0103437	351951	833143	605791	12.92	15.41	18.95	238009	271322	244962	315931	660199	622848	325795	202771	182366	351951	282447	360671	641806	833143	863167	807315	605791	576540	1	1	1	1	2	2	1	1	1	High	Peak Found	High	High	High	High	High	Peak Found	High	1
High	Q9JM93	4	Arl6ip4	ADP-ribosylation factor-like protein 6-interacting protein 4 OS=Mus musculus OX=10090 GN=Arl6ip4 PE=1 SV=1	0	44.335	25	4	39	229	25.5	11.19	105.13	4	RNA metabolism OR transcription;other metabolic processes	nucleus		Pf10500	65105	ENSMUSG00000029404	mmu:65105; Q9JM93; Q9WUG8			0	1.104	1.715	0.640903	0.0196201	0.726124	0.0358578	3.2122e+06	3.54703e+06	5.50776e+06	16.19	23.27	31.04	2.46445e+06	3.58778e+06	3.03729e+06	2.54519e+06	2.78902e+06	2.14477e+06	2.42856e+06	2.20223e+06	3.24003e+06	2.58508e+06	3.58778e+06	3.2122e+06	4.73804e+06	3.54703e+06	3.02633e+06	5.44367e+06	5.50776e+06	9.06164e+06	3	3	3	2	2	2	2	2	2	High	High	High	High	High	High	High	High	High	1
High	Q05816	1	Fabp5	Fatty acid-binding protein 5 OS=Mus musculus OX=10090 GN=Fabp5 PE=1 SV=3	0.005	3.555	7	1	22	135	15.1	6.54	42.27	1	other metabolic processes;transport;other biological processes	non-structural extracellular;cytosol;nucleus;other cell component	transporter activity;other molecular function	Pf00061	16592	ENSMUSG00000027533	mmu:16592; Q05816	Neutrophil degranulation; Triglyceride catabolism; Signaling by Retinoic Acid	PPAR signaling pathway	4	0.871	1.713	0.960936	0.318568	0.993794	0.417593	2.25106e+06	1.96168e+06	3.8552e+06	27.56	45.48	152.32	2991454	2.25106e+06	1.73844e+06	602857	1.55448e+06	2101861	1.74292e+06	31670730	1.09947e+06	3.13788e+06	2.25106e+06	1.83855e+06	1.10155e+06	1.96168e+06	2.91284e+06	3.8552e+06	7.91485e+07	3.06581e+06	1	1	1	1	1	1	1	1	1	High	High	High	High	High	High	High	High	High	1
High	P32020	1	Scp2	Non-specific lipid-transfer protein OS=Mus musculus OX=10090 GN=Scp2 PE=1 SV=3	0	6.612	2	1	16	547	59.1	7.44	2.07	1	cell organization and biogenesis;other metabolic processes;transport;other biological processes	ER/Golgi;nucleus;other cytoplasmic organelle;other cell component	signal transduction activity or receptor binding;transporter activity;other molecular function	Pf00108, Pf02036, Pf02803	20280	ENSMUSG00000028603	A2APS2; A2APS3; mmu:20280; P32020; Q9DBM7	Peroxisomal protein import; Synthesis of bile acids and bile salts via 7alpha-hydroxycholesterol; Beta-oxidation of pristanoyl-CoA; alpha-linolenic acid (ALA) metabolism	PPAR signaling pathway; Mitochondrial long chain fatty acid beta-oxidation	6	1.027	1.704	0.993415	0.00245616	0.999998	0.00608919	7.23669e+07	7.43386e+07	1.23321e+08	11.24	3.38	14.82	6.49025e+07	84322680	6.84264e+07	41704052	58907352	51411760	49662438	49345975	52695579	6.80793e+07	84322680	7.23669e+07	7.62023e+07	7.43386e+07	7.12484e+07	1.09849e+08	1.23321e+08	1.46938e+08	1	1	1	1	1	1	1	1	1	High	High	High	High	High	High	High	High	High	1
High	Q61578	1	Fdxr	NADPH:adrenodoxin oxidoreductase, mitochondrial OS=Mus musculus OX=10090 GN=Fdxr PE=1 SV=1	0.001	4.711	3	1	1	494	54.2	8.66	2.02	1	other metabolic processes		other molecular function	Pf07992	14149	ENSMUSG00000018861	mmu:14149; Q61578	Endogenous sterols; Pregnenolone biosynthesis; Electron transport from NADPH to Ferredoxin		3	3.728	1.701	0.0486622	0.798206	0.0730299	0.889646	63359.5	236186	107746	79.61	63.31	19.66						460904				183097	63359.5	41195.8	232099	236186	638739	127916	107746	85791.3						1				Not Found	Not Found	Not Found	Not Found	Not Found	High	Not Found	Not Found	Not Found	1
High	Q9D753	3	Exosc8	Exosome complex component RRP43 OS=Mus musculus OX=10090 GN=Exosc8 PE=1 SV=1	0	9.887	11	3	5	276	29.9	5.2	3.64	3	RNA metabolism OR transcription;other metabolic processes	cytosol;nucleus;other cytoplasmic organelle;other cell component	nucleic acid binding activity;other molecular function	Pf01138, Pf03725	69639	ENSMUSG00000027752	mmu:69639; Q9D753	Major pathway of rRNA processing in the nucleolus and cytosol; mRNA decay by 3' to 5' exoribonuclease; Tristetraprolin (TTP, ZFP36) binds and destabilizes mRNA; Butyrate Response Factor 1 (BRF1) binds and destabilizes mRNA; KSRP (KHSRP) binds and destabilizes mRNA	mRNA processing	6	2.189	1.7	0.772287	0.995654	0.847715	1	8.79239e+06	1.92452e+07	1.49483e+07	120.11	73.05	46.84	8.3821e+06	8569623	63914900	10532548	47436360	13216544	6.75807e+06	4.29892e+06	9.49481e+06	8.79239e+06	8569623	6.75956e+07	1.92452e+07	5.98627e+07	1.8316e+07	1.49483e+07	1.07435e+07	2.64757e+07	1	1	1	1	1	1	1	1	1	Peak Found	High	Peak Found	Peak Found	High	High	High	High	Peak Found	1
High	O35239	2	Ptpn9	Tyrosine-protein phosphatase non-receptor type 9 OS=Mus musculus OX=10090 GN=Ptpn9 PE=1 SV=2	0	6.95	3	2	7	593	67.9	8.1	2.01	2	other metabolic processes;other biological processes	other cell component	other molecular function	Pf00102, Pf00650	56294	ENSMUSG00000032290	mmu:56294; O35239; Q7TSK0			0	1.878	1.699	0.209409	0.10991	0.270245	0.163861	144272	270977	245180	54.71	25.76	29.71				148301	85520.9	206773	177961	98106.9	67038.5	55176	144272	199234	270977	171240	286553	393635	245180	240514				2	1	2	2	2	1	Not Found	Not Found	Not Found	High	High	High	High	High	High	1
High	P31001	1	Des	Desmin OS=Mus musculus OX=10090 GN=Des PE=1 SV=3	0	19.368	8	4	105	469	53.5	5.27	165.02	4	cell organization and biogenesis;other biological processes	plasma membrane;other membranes;cytoskeleton;nucleus;other cell component	cytoskeletal activity;other molecular function	Pf00038, Pf04732	13346	ENSMUSG00000026208	mmu:13346; P31001	Striated Muscle Contraction		1	0.399	1.698	0.999998	0.992637	0.999998	1	122916	49056	208766	31	159.06	119.44						1.08457e+06		335938		115320	196694	122916	37514.4	49056	1.50304e+06	208766	839546	24884.3						1		1		High	Not Found	Not Found	Not Found	High	High	Not Found	High	Not Found	1
Medium	Q3V3A7	1	Rnf207	RING finger protein 207 OS=Mus musculus OX=10090 GN=Rnf207 PE=2 SV=2	0.013	2.765	2	1	4	635	70.7	6.55	2.44	1	other biological processes	other cell component	other molecular function	Pf00097, Pf00643, Pf12126	433809	ENSMUSG00000058498	A6PW94; mmu:433809; Q3V3A7			0	1.799	1.695	0.107774	0.0980212	0.149477	0.14804	11231289	2.02037e+07	1.90426e+07	17.59	7.15	42.48	9672631	11231289	13403197	11057105	16818386	13282049	14256785	5.51836e+06	6.82915e+06	1.01461e+07	11231289	1.4175e+07	2.02037e+07	2.12241e+07	1.84068e+07	3.15348e+07	1.3791e+07	1.90426e+07	1	1	1	1	1	1	1	1	1	Peak Found	Peak Found	High	Peak Found	Peak Found	Peak Found	High	High	High	1
High	P62918	7	Rpl8	60S ribosomal protein L8 OS=Mus musculus OX=10090 GN=Rpl8 PE=1 SV=2	0	54.381	30	7	85	257	28	11.03	188.03	7	protein metabolism;other metabolic processes	cytosol;translational apparatus;other cell component	nucleic acid binding activity;other molecular function	Pf00181, Pf03947	26961	ENSMUSG00000003970	mmu:26961; P25120; P62918; Q3V288	L13a-mediated translational silencing of Ceruloplasmin expression; SRP-dependent cotranslational protein targeting to membrane; Major pathway of rRNA processing in the nucleolus and cytosol; Formation of a pool of free 40S subunits; GTP hydrolysis and joining of the 60S ribosomal subunit; Nonsense Mediated Decay (NMD) independent of the Exon Junction Complex (EJC); Nonsense Mediated Decay (NMD) enhanced by the Exon Junction Complex (EJC); Protein hydroxylation	Cytoplasmic ribosomal proteins; mRNA processing	10	1.924	1.695	0.0973786	0.052933	0.136228	0.0859215	9.68792e+06	1.86348e+07	1.64217e+07	19.56	1.72	58.08	7.18868e+06	1.12365e+07	9.1604e+06	1.01985e+07	1.44238e+07	1.35835e+07	1.76675e+07	5.8933e+06	5.88922e+06	7.54055e+06	1.12365e+07	9.68792e+06	1.86348e+07	1.82022e+07	1.88245e+07	3.9079e+07	1.4728e+07	1.64217e+07	3	3	3	3	3	3	3	3	3	High	High	High	High	High	High	High	High	High	1
High	A2AWA9	27	Rabgap1	Rab GTPase-activating protein 1 OS=Mus musculus OX=10090 GN=Rabgap1 PE=1 SV=1	0	149.823	32	28	121	1064	120.7	5.25	192.47	28	cell cycle OR cell proliferation	cytosol;cytoskeleton	enzyme regulator activity;other molecular function	Pf00566, Pf00640, Pf12473	227800	ENSMUSG00000035437	A2AWA9; mmu:227800; Q5DTN1; Q8BQ32; Q8C8W3; Q8CD74; Q8R312	TBC/RABGAPs		1	0.482	1.694	0.0713332	0.670192	0.102813	0.773882	982667	473838	1.66468e+06	33.36	58.14	41.66	696253	1.48202e+06	854163	208926	396502	59051.8	455977	666108	898715	859094	1.56906e+06	982667	473838	510619	122129	1.05981e+06	1.66468e+06	2.50601e+06	1	2	1	1	2	1	2	3	3	High	High	High	Peak Found	Peak Found	High	High	High	High	1
High	P63001	3	Rac1	Ras-related C3 botulinum toxin substrate 1 OS=Mus musculus OX=10090 GN=Rac1 PE=1 SV=1	0	32.483	34	6	113	192	21.4	8.5	123.07	6	cell adhesion;cell-cell signaling;cell organization and biogenesis;stress response;transport;developmental processes;signal transduction;other biological processes	plasma membrane;other membranes;cytosol;cytoskeleton;ER/Golgi;nucleus;other cytoplasmic organelle;other cell component	other molecular function	Pf00071	19353	ENSMUSG00000001847	mmu:19353; O95501; P15154; P63001; Q9BTB4	Neutrophil degranulation; Ephrin signaling; RHO GTPases Activate Formins; Signaling by SCF-KIT; RHO GTPases Activate NADPH Oxidases; Factors involved in megakaryocyte development and platelet production; Regulation of actin dynamics for phagocytic cup formation; FCERI mediated MAPK activation; PIP3 activates AKT signaling; PI5P, PP2A and IER3 Regulate PI3K/AKT Signaling; RAC1 GTPase cycle; NRAGE signals death through JNK; RHO GTPases activate IQGAPs; EPHB-mediated forward signaling; MAPK6/MAPK4 signaling; Signal transduction by L1; GPVI-mediated activation cascade; PTK6 Regulates RHO GTPases, RAS GTPase and MAP kinases; Azathioprine ADME; RHO GTPases activate CIT; EPH-ephrin mediated repulsion of cells; RHO GTPases activate PAKs; Sema3A PAK dependent Axon repulsion; DAP12 signaling; DSCAM interactions; Sema4D mediated inhibition of cell attachment and migration; PCP/CE pathway; RHO GTPases activate PKNs; RHO GTPases activate KTN1; CD28 dependent Vav1 pathway; VEGFR2 mediated vascular permeability; RHO GTPases Activate WASPs and WAVEs; DCC mediated attractive signaling; NTRK2 activates RAC1; MET activates RAP1 and RAC1	IL-5 signaling pathway; MicroRNAs in cardiomyocyte hypertrophy; BDNF pathway; Chemokine signaling pathway; G13 signaling pathway; p38 Mapk signaling pathway; Microglia pathogen phagocytosis pathway; IL-3 signaling pathway; Robo4 and VEGF signaling pathways crosstalk; IL-6 signaling pathway; Wnt signaling pathway; Oxidative stress and redox pathway; Alpha 6 beta 4 integrin signaling pathway; Mapk signaling pathway; Regulation of actin cytoskeleton; Comprehensive IL-17A signaling; Wnt signaling pathway; EGFR1 signaling pathway; Integrin-mediated cell adhesion; Insulin signaling; Focal adhesion	57	2.192	1.688	0.00187662	0.0250839	0.00409519	0.0443525	1.43678e+06	3.14972e+06	2.42488e+06	16.15	9.16	21.54	1.04315e+06	1.4954e+06	1.35855e+06	1.72378e+06	2.81671e+06	2.14936e+06	1.1976e+06	686327	869619	1.09421e+06	1.4954e+06	1.43678e+06	3.14972e+06	3.55457e+06	2.97867e+06	2.64899e+06	1.71521e+06	2.42488e+06	3	3	3	3	3	3	3	3	3	High	High	High	High	High	High	High	High	High	1
High	Q8K1B8	35	Fermt3	Fermitin family homolog 3 OS=Mus musculus OX=10090 GN=Fermt3 PE=1 SV=1	0	344.617	62	35	414	665	75.6	7.05	912.66	35	cell adhesion;cell organization and biogenesis;stress response;signal transduction;other biological processes	cytoskeleton;other cell component	signal transduction activity or receptor binding;other molecular function	Pf00169, Pf00373, Pf18124	108101	ENSMUSG00000024965	mmu:108101; Q8K1B8	Platelet degranulation		1	0.732	1.686	0.0475548	0.00423281	0.0715183	0.00956741	1.04293e+07	7.63789e+06	1.75795e+07	12.54	8.76	15.42	8.55171e+06	1.15515e+07	9.86137e+06	3.69398e+06	6.05241e+06	5792409	7.94764e+06	6.14078e+06	7.47372e+06	8.9703e+06	1.15515e+07	1.04293e+07	6.7497e+06	7.63789e+06	8.02735e+06	1.75795e+07	1.53465e+07	2.084e+07	3	3	3	3	3	3	3	3	3	High	High	High	High	High	High	High	High	High	1
High	Q9D6R2	2	Idh3a	Isocitrate dehydrogenase [NAD] subunit alpha, mitochondrial OS=Mus musculus OX=10090 GN=Idh3a PE=1 SV=1	0	14.963	6	2	5	366	39.6	6.73	8.53	2	other metabolic processes	mitochondrion	other molecular function	Pf00180	67834	ENSMUSG00000032279	mmu:67834; Q3UAM8; Q8C8A1; Q9D1L1; Q9D6R2	Mitochondrial protein degradation; Citric acid cycle (TCA cycle)	TCA cycle	3	1.418	1.685	0.985757	0.161412	0.999998	0.230199	150657	213703	253930	16.28	50.4	63.67			110665				303748	79599.8	80375.6	114666	150657	157291	213703	70493	221063	671865	253930	236132			1				2	1	1	Not Found	Not Found	Peak Found	Not Found	Peak Found	High	High	Peak Found	High	1
High	O08749	1	Dld	Dihydrolipoyl dehydrogenase, mitochondrial OS=Mus musculus OX=10090 GN=Dld PE=1 SV=2	0.008	3.346	4	1	1	509	54.2	7.9	0	1	protein metabolism;other metabolic processes;developmental processes;other biological processes	cytoskeleton;mitochondrion;nucleus;other cytoplasmic organelle;other cell component	other molecular function	Pf02852, Pf07992	13382	ENSMUSG00000020664	mmu:13382; O08749; Q3TG55; Q3U5W5; Q3UWP7; Q99LD3	Mitochondrial protein degradation; Regulation of pyruvate dehydrogenase (PDH) complex; Signaling by Retinoic Acid; Glycine degradation; Branched-chain amino acid catabolism; Lysine catabolism; Citric acid cycle (TCA cycle)	Fatty acid beta-oxidation; Glycolysis and gluconeogenesis; TCA cycle	12	0.597	1.681	0.975077	0.509452	0.999642	0.622843	134872	80522.7	226704	82.65	88.57	60.05							200464		81301.6	245952	134872	23288.9	80522.7	27292.7	209463	443408	130514	226704							1		1	Not Found	Not Found	Not Found	Not Found	Not Found	Not Found	High	Not Found	Peak Found	1
High	Q61696	3	Hspa1a	Heat shock 70 kDa protein 1A OS=Mus musculus OX=10090 GN=Hspa1a PE=1 SV=2	0	58.102	17	8	76	641	70	5.72	151.47	8	cell organization and biogenesis;protein metabolism;DNA metabolism;RNA metabolism OR transcription;other metabolic processes;stress response;transport;signal transduction;other biological processes	non-structural extracellular;plasma membrane;other membranes;cytosol;cytoskeleton;mitochondrion;nucleus;other cell component	signal transduction activity or receptor binding;other molecular function	Pf00012	193740	ENSMUSG00000091971	mmu:193740; Q61696; Q61697; Q7TQD8; Q9QWJ5	Neutrophil degranulation; Regulation of HSF1-mediated heat shock response; PKR-mediated signaling; HSP90 chaperone cycle for steroid hormone receptors (SHR) in the presence of ligand; Attenuation phase; AUF1 (hnRNP D0) binds and destabilizes mRNA	Apoptosis modulation by HSP70; Mapk signaling pathway	9	1.405	1.681	0.978887	0.340945	0.999998	0.442626	114151	160344	191945	24.04	20.42	108.63		29772.1						388930		113800	169085	114151	166629	160344	112012	131094	971978	191945		1						3		Not Found	Peak Found	Not Found	Not Found	Not Found	Not Found	Not Found	High	Not Found	1
Medium	Q8R2Y3	1	Dolk	Dolichol kinase OS=Mus musculus OX=10090 GN=Dolk PE=1 SV=1	0.013	2.765	2	1	2	534	59.1	8.34	0	1	other metabolic processes	other membranes;ER/Golgi	kinase activity		227697	ENSMUSG00000075419	mmu:227697; Q8R2Y3	Synthesis of Dolichyl-phosphate		1	1.916	1.679	0.319921	0.471701	0.39733	0.584853	100723	193010	169145	58.27	29.47	32.57					152945					161284	100723	42861.9	206878	193010	113422	169145	95105.9	187967					1					Not Found	Not Found	Not Found	High	High	Not Found	Not Found	Not Found	Not Found	1
High	Q8C0T5	8	Sipa1l1	Signal-induced proliferation-associated 1-like protein 1 OS=Mus musculus OX=10090 GN=Sipa1l1 PE=1 SV=2	0	28.837	5	8	12	1782	196.9	8.13	13.77	8	cell organization and biogenesis;signal transduction;other biological processes	plasma membrane;other membranes;cytoskeleton;other cell component	signal transduction activity or receptor binding;enzyme regulator activity;cytoskeletal activity;other molecular function	Pf00595, Pf02145, Pf11881, Pf21022	217692	ENSMUSG00000042700	mmu:217692; Q6PDI8; Q80U02; Q8C026; Q8C0T5			0	1.67	1.679	0.022048	0.0311124	0.0359054	0.0534748	644441	1.07653e+06	1.08227e+06	26.76	3.34	13	749485	644441	308351	552438	749055	699908	450655	299746	375207	786170	644441	451654	1.07653e+06	1.09501e+06	1.02626e+06	1.12226e+06	873758	1.08227e+06	3	3	1	1	1	1	1	1	2	High	High	High	Peak Found	Peak Found	Peak Found	Peak Found	Peak Found	Peak Found	1
High	O08756	2	Hsd17b10	3-hydroxyacyl-CoA dehydrogenase type-2 OS=Mus musculus OX=10090 GN=Hsd17b10 PE=1 SV=4	0	7.988	12	2	2	261	27.4	8.41	4.36	2	cell organization and biogenesis;RNA metabolism OR transcription;other metabolic processes	mitochondrion;ER/Golgi;other cell component	nucleic acid binding activity;other molecular function	Pf00106			O08756	Mitochondrial protein degradation; Branched-chain amino acid catabolism		2	1.275	1.671	0.605264	0.928281	0.69092	0.988253	148568	189451	248217	34.39	16.46	63.07							120625			167474	148568	80913	182625	189451	244326	266812	51760.9	248217							1			Not Found	Not Found	Not Found	Not Found	High	Not Found	High	Not Found	Not Found	1
High	Q80TN4	20	Dnajc16	DnaJ homolog subfamily C member 16 OS=Mus musculus OX=10090 GN=Dnajc16 PE=1 SV=2	0	129.017	37	20	68	772	89.1	7.55	124.66	20	cell organization and biogenesis;other metabolic processes	other membranes;ER/Golgi		Pf00085, Pf00226	214063	ENSMUSG00000040697	mmu:214063; Q80TN4; Q811G1; Q8BHI2			0	7.477	1.665	0.000207067	0.173744	0.000643765	0.245961	549444	4.10825e+06	914807	31.22	25.89	15.12	764252	418941	487735	2.24837e+06	2.36839e+06	3.75211e+06	467379	289367	310765	872670	505358	549444	4.10825e+06	3.06437e+06	5.19982e+06	1.10989e+06	829169	914807	2	1	2	3	2	3	1	1	1	Peak Found	Peak Found	Peak Found	High	High	High	High	Peak Found	Peak Found	1
High	P70248	4	Myo1f	Unconventional myosin-If OS=Mus musculus OX=10090 GN=Myo1f PE=1 SV=1	0	21.865	4	4	20	1099	125.9	8.92	43.87	4	cell organization and biogenesis;stress response;transport;other biological processes	plasma membrane;other membranes;cytosol;cytoskeleton;other cell component	cytoskeletal activity;other molecular function	Pf00018, Pf00063, Pf06017			P70248			0	1.08	1.665	0.991948	0.65677	0.999998	0.760847	196381	212012	326883	47.71	50.26	22.5		342543	113265		155998	155500	126001	27739.5	93493.8	134057	342543	196381	112431	212012	332097	336083	217384	326883		3	1		2	1	2	1	2	Not Found	Peak Found	High	High	High	High	High	High	High	1
High	A2AVZ9	3	Slc43a3	Solute carrier family 43 member 3 OS=Mus musculus OX=10090 GN=Slc43a3 PE=1 SV=1	0	17.993	11	3	6	502	56	8.56	13.86	3	transport	plasma membrane;other membranes	transporter activity		58207	ENSMUSG00000027074	A2AVZ9; A6PX00; mmu:58207; Q5FW65; Q8C345; Q9JLF3			0	6.072	1.665	4.69431e-05	0.00861815	0.000200674	0.0175134	167277	1.01577e+06	278465	12.35	7.48	31.43				529109	886201	732967	80995.4	84717.2	149862	168130	167277	134230	966795	1.11835e+06	1.01577e+06	261677	278465	448985				3	3	3	2	2	2	Not Found	Not Found	Not Found	High	High	High	Peak Found	Peak Found	Peak Found	1
High	P62830	6	Rpl23	60S ribosomal protein L23 OS=Mus musculus OX=10090 GN=Rpl23 PE=1 SV=1	0	73.324	56	6	190	140	14.9	10.51	361.31	6	cell cycle OR cell proliferation;cell organization and biogenesis;protein metabolism;other metabolic processes;other biological processes	cytosol;translational apparatus;nucleus;other cell component	enzyme regulator activity;nucleic acid binding activity;other molecular function	Pf00238	65019	ENSMUSG00000071415	mmu:65019; P23131; P24048; P62830; Q29246; Q3THU4; Q9CZE6; Q9DCQ4	L13a-mediated translational silencing of Ceruloplasmin expression; Formation of a pool of free 40S subunits; GTP hydrolysis and joining of the 60S ribosomal subunit; SRP-dependent cotranslational protein targeting to membrane; Major pathway of rRNA processing in the nucleolus and cytosol; Nonsense Mediated Decay (NMD) independent of the Exon Junction Complex (EJC); Nonsense Mediated Decay (NMD) enhanced by the Exon Junction Complex (EJC)		7	1.663	1.664	0.0471625	0.0165094	0.0709712	0.0307465	7.04817e+06	1.17242e+07	1.17263e+07	14.62	4.04	32.96	5.68928e+06	8.01694e+06	6.66438e+06	6.54136e+06	8.75786e+06	8.45999e+06	8.62864e+06	4.29365e+06	4.20535e+06	5.96776e+06	8.01694e+06	7.04817e+06	1.19525e+07	1.10521e+07	1.17242e+07	1.90858e+07	1.07303e+07	1.17263e+07	3	3	3	3	3	3	3	3	3	High	High	High	High	High	High	High	High	High	1
High	Q8VED5	2	Krt79	Keratin, type II cytoskeletal 79 OS=Mus musculus OX=10090 GN=Krt79 PE=1 SV=2	0	80.989	21	13	357	531	57.5	7.69	582.04	13	cell organization and biogenesis;other biological processes	cytoskeleton	bone, tooth or skin structural activity;other molecular function	Pf00038, Pf16208	223917	ENSMUSG00000061397	mmu:223917; Q8K2E4; Q8VED5	Formation of the cornified envelope		2	0.908	1.662	0.902554	0.480493	0.953949	0.59325	4.65103e+07	4.22246e+07	7.73141e+07	77.72	19.36	126.75	1.28886e+08	4.63936e+07	3.09461e+07	2.91162e+07	3.33594e+07	2.62336e+07	3.49117e+07	2.48835e+08	2.08765e+07	1.35195e+08	4.65103e+07	3.2824e+07	5.32312e+07	4.22246e+07	3.64727e+07	7.73141e+07	6.21939e+08	5.82939e+07	2	1	1	1	1	1	1	1	1	High	High	High	High	High	High	High	High	High	1
High	Q7TPV4	61	Mybbp1a	Myb-binding protein 1A OS=Mus musculus OX=10090 GN=Mybbp1a PE=1 SV=2	0	796.293	60	61	1205	1344	151.9	8.95	2504.69	61	cell organization and biogenesis;other metabolic processes;stress response;signal transduction;other biological processes	nucleus;other cell component	nucleic acid binding activity;other molecular function	Pf04931	18432	ENSMUSG00000040463	mmu:18432; O35851; Q7TPV4; Q80Y66; Q8R4X2; Q99KP0	B-WICH complex positively regulates rRNA expression		1	2.567	1.656	0.00198545	0.0100852	0.00429522	0.020046	1.10112e+07	2.82661e+07	1.82301e+07	7.35	11.33	28.32	9703823	1.18071e+07	1.03978e+07	1.54695e+07	1.83341e+07	20528695	1.27568e+07	6.95522e+06	6.53776e+06	1.02322e+07	1.18542e+07	1.10112e+07	2.82661e+07	2.31369e+07	2.84495e+07	2.82169e+07	1.73818e+07	1.82301e+07	2	2	2	3	3	3	3	3	3	High	High	High	High	High	High	High	High	High	1
High	Q6A009	2	Ltn1	E3 ubiquitin-protein ligase listerin OS=Mus musculus OX=10090 GN=Ltn1 PE=1 SV=3	0	17.078	2	2	11	1767	198.8	6.55	21.64	2	cell organization and biogenesis;protein metabolism;other metabolic processes	cytosol;translational apparatus;other cell component	translation activity;other molecular function		78913	ENSMUSG00000052299	E9QN94; mmu:78913; Q6A009; Q6PIW6; Q8BZ44	Antigen processing: Ubiquitination & Proteasome degradation		1	2.397	1.655	0.0257011	0.112314	0.041302	0.166999	203832	488495	337375	25.63	15.19	27.25	293228	163350	150434	276562	299176	352491	101741	85183.5	174472	307580	203832	200653	505338	377547	488495	292798	337375	486505	2	1	1	2	2	2	1	1	2	Peak Found	High	Peak Found	High	High	High	High	High	High	1
High	P62196	13	Psmc5	26S proteasome regulatory subunit 8 OS=Mus musculus OX=10090 GN=Psmc5 PE=1 SV=1	0	73.348	44	14	51	406	45.6	7.55	78.48	14	protein metabolism;other metabolic processes;other biological processes	cytosol;nucleus;other cell component	signal transduction activity or receptor binding;other molecular function	Pf00004, Pf16450, Pf17862	19184	ENSMUSG00000020708	mmu:19184; O35051; P47210; P52915; P52916; P62196; Q3UL51; Q9CWN5	FCERI mediated NF-kB activation; Downstream TCR signaling; Antigen processing: Ubiquitination & Proteasome degradation; Interleukin-1 signaling; Activation of NF-kappaB in B cells; Neddylation; Asymmetric localization of PCP proteins; Degradation of AXIN; Hedgehog 'on' state; Ub-specific processing proteases; Regulation of RUNX3 expression and activity; Autodegradation of Cdh1 by Cdh1:APC/C; APC/C:Cdc20 mediated degradation of Securin; APC/C:Cdh1 mediated degradation of Cdc20 and other APC/C:Cdh1 targeted proteins in late mitosis/early G1; Cdc20:Phospho-APC/C mediated degradation of Cyclin A; Separation of Sister Chromatids; Assembly of the pre-replicative complex; CDK-mediated phosphorylation and removal of Cdc6; The role of GTSE1 in G2/M progression after G2 checkpoint; MAPK6/MAPK4 signaling; UCH proteinases; Regulation of PTEN stability and activity; ABC-family proteins mediated transport; Regulation of RAS by GAPs; FBXL7 down-regulates AURKA during mitotic entry and in early mitosis; Regulation of ornithine decarboxylase (ODC); Oxygen-dependent proline hydroxylation of Hypoxia-inducible Factor Alpha; Cross-presentation of soluble exogenous antigens (endosomes); SCF(Skp2)-mediated degradation of p27/p21; Degradation of beta-catenin by the destruction complex; Autodegradation of the E3 ubiquitin ligase COP1; AUF1 (hnRNP D0) binds and destabilizes mRNA; Degradation of DVL; Hedgehog ligand biogenesis; Dectin-1 mediated noncanonical NF-kB signaling; Degradation of GLI1 by the proteasome; GLI3 is processed to GLI3R by the proteasome; NIK-->noncanonical NF-kB signaling; Orc1 removal from chromatin; G2/M Checkpoints; Ubiquitin Mediated Degradation of Phosphorylated Cdc25A; Ubiquitin-dependent degradation of Cyclin D; RUNX1 regulates transcription of genes involved in differentiation of HSCs; Regulation of RUNX2 expression and activity; KEAP1-NFE2L2 pathway; GSK3B and BTRC:CUL1-mediated-degradation of NFE2L2	Proteasome degradation	49	0.932	1.655	0.641354	0.794892	0.72647	0.887102	1.74537e+06	1.62717e+06	2.88931e+06	14.2	117.51	19.03	1.6351e+06	2.19299e+06	1.65033e+06	6.46511e+06	1.27021e+06	1.15444e+06	1.41353e+06	835630	1.00444e+06	1.71513e+06	2.19299e+06	1.74537e+06	1.18466e+07	1.62717e+06	1.60553e+06	3.15431e+06	2.15114e+06	2.88931e+06	3	3	3	2	2	2	2	2	2	High	High	High	Peak Found	Peak Found	High	High	High	High	1	Met-loss+Acetyl [N-Term]
Medium	Q9WUK4	1	Rfc2	Replication factor C subunit 2 OS=Mus musculus OX=10090 GN=Rfc2 PE=1 SV=1	0.013	2.771	3	1	1	349	38.7	6.44	0	1	cell organization and biogenesis;DNA metabolism;other metabolic processes;stress response;other biological processes	nucleus;other cell component	nucleic acid binding activity;other molecular function	Pf00004, Pf08542	19718	ENSMUSG00000023104	mmu:19718; Q9WUK4	PCNA-Dependent Long Patch Base Excision Repair; Processing of DNA double-strand break ends; G2/M DNA damage checkpoint; Recognition of DNA damage by PCNA-containing replication complex; Dual Incision in GG-NER; Dual incision in TC-NER; Gap-filling DNA repair synthesis and ligation in TC-NER; Regulation of TP53 Activity through Phosphorylation; Translesion Synthesis by POLH; HDR through Single Strand Annealing (SSA); HDR through Homologous Recombination (HRR); Polymerase switching on the C-strand of the telomere; Activation of ATR in response to replication stress; Termination of translesion DNA synthesis; Gap-filling DNA repair synthesis and ligation in GG-NER; Polymerase switching; Translesion synthesis by REV1; Translesion synthesis by POLK; Translesion synthesis by POLI		19	2.473	1.655	0.811036	0.980031	0.878588	1	84459.1	208883	139794	141.05	7.7	19.47			757568				82113.9		50133.6	29839.1	84459.1	801194	225234	208883	193036	181629	125852	139794			1				1		1	Not Found	Not Found	Peak Found	Not Found	Not Found	Not Found	High	Not Found	Peak Found	1
High	Q6NVG1	14	Lpcat4	Lysophospholipid acyltransferase LPCAT4 OS=Mus musculus OX=10090 GN=Lpcat4 PE=1 SV=1	0	95.202	44	14	44	524	57.1	8.75	76.32	14	other metabolic processes	other membranes;ER/Golgi	other molecular function	Pf01553	99010	ENSMUSG00000027134	mmu:99010; Q66JP7; Q6NVG1	Acyl chain remodelling of PS; Synthesis of PA; Acyl chain remodelling of PC; Acyl chain remodelling of PE; Acyl chain remodelling of PG		5	16.183	1.653	6.28966e-05	0.135841	0.000250433	0.19803	171080	2.76863e+06	282827	24.8	24.38	32.16			112283	925390	2.19391e+06	2.06286e+06	146774		83637.8	171080	132972	219299	1.77463e+06	2.76863e+06	2.85879e+06	400812	210881	282827			1	2	3	3	2		1	Not Found	Peak Found	Peak Found	High	High	High	Peak Found	Not Found	Peak Found	1	Met-loss+Acetyl [N-Term]
Medium	P55849	1	Dsc1	Desmocollin-1 OS=Mus musculus OX=10090 GN=Dsc1 PE=1 SV=2	0.032	2.078	1	1	8	886	98.9	5.47	7.43	1	cell adhesion	plasma membrane;other membranes;other cell component	other molecular function	Pf00028, Pf01049, Pf08758	13505	ENSMUSG00000044322	E9QJX2; mmu:13505; P55849	Neutrophil degranulation; Formation of the cornified envelope		3	1.293	1.649	0.989091	0.512853	0.999998	0.625776	880254	1.13817e+06	1.45183e+06	60.65	22.44	79.54	2.18493e+06	871597	832323	776004	714211	821289	553951	1.89581e+06	520662	2.29187e+06	871597	880254	1.41793e+06	901304	1.13817e+06	1.22529e+06	4.73784e+06	1.45183e+06	1	1	1	1	1	1	1	1	1	Peak Found	Peak Found	Peak Found	Peak Found	High	High	High	High	High	1
High	Q8R307	7	Vps18	Vacuolar protein sorting-associated protein 18 homolog OS=Mus musculus OX=10090 GN=Vps18 PE=1 SV=2	0	23.394	8	7	13	973	110.1	6.09	18.33	7	cell organization and biogenesis;protein metabolism;other metabolic processes;transport;other biological processes	other membranes;cytoskeleton;other cytoplasmic organelle;other cell component	cytoskeletal activity;other molecular function	Pf05131	228545	ENSMUSG00000034216	mmu:228545; Q8BGV6; Q8BZX6; Q8C126; Q8R307			0	1.518	1.649	0.143188	0.0328886	0.192406	0.0562565	1.96232e+06	2.97814e+06	3.23559e+06	14.57	10.41	29.46	1780962	2.31612e+06	1.74844e+06	1.76654e+06	2.05118e+06	2.07858e+06	2.2295e+06	1.16246e+06	1.16036e+06	1.93453e+06	2.48462e+06	1.96232e+06	3.32471e+06	2.70119e+06	2.97814e+06	4.93146e+06	2.90512e+06	3.23559e+06	1	1	1	1	1	1	3	3	3	Peak Found	Peak Found	Peak Found	Peak Found	Peak Found	Peak Found	High	High	High	1	Met-loss+Acetyl [N-Term]
High	Q60838	7	Dvl2	Segment polarity protein dishevelled homolog DVL-2 OS=Mus musculus OX=10090 GN=Dvl2 PE=1 SV=2	0	65.693	18	10	57	736	78.8	5.96	94.57	10	cell-cell signaling;cell cycle OR cell proliferation;developmental processes;signal transduction;other biological processes	plasma membrane;other membranes;cytosol;cytoskeleton;nucleus;other cell component	signal transduction activity or receptor binding;other molecular function	Pf00595, Pf00610, Pf00778, Pf02377, Pf12316	13543	ENSMUSG00000020888	mmu:13543; Q60838; Q7TN14	RHO GTPases Activate Formins; Disassembly of the destruction complex and recruitment of AXIN to the membrane; Asymmetric localization of PCP proteins; Cargo recognition for clathrin-mediated endocytosis; WNT5A-dependent internalization of FZD4; Degradation of DVL; WNT mediated activation of DVL; Signaling by Hippo	Neural crest differentiation; Notch signaling pathway; ESC pluripotency pathways; Wnt signaling in kidney disease; Wnt signaling pathway; Wnt signaling pathway; Wnt signaling pathway and pluripotency	17	0.044	1.643	0.256231	0.850845	0.324135	0.933685	4.55225e+06	199114	7.48092e+06	13.24	162.57	10.75	3.4363e+06	4.55225e+06	4.3544e+06		6.74708e+06	117237	3.043e+06	2.99344e+06	2.98922e+06	3.6045e+06	4.55225e+06	4.60516e+06	165098	8.53013e+06	199114	6.79194e+06	7.48092e+06	8.41153e+06	3	3	3		2	1	2	3	2	High	High	High	Not Found	High	Peak Found	High	High	High	1
High	Q02242	3	Pdcd1	Programmed cell death protein 1 OS=Mus musculus OX=10090 GN=Pdcd1 PE=1 SV=1	0	15.31	15	3	9	288	31.8	5.62	21.75	3	other biological processes	plasma membrane;other membranes		Pf07686	18566	ENSMUSG00000026285	mmu:18566; Q02242	PD-1 signaling		1	3.596	1.643	0.00397864	0.282433	0.00786123	0.375749	180277	648342	296164	17.21	21.33	42.99				258140	695422	467834	87826.9		112547	199176	140702	180277	593596	877593	648342	296164	157882	402756				1	2	2	1		1	Not Found	Not Found	Not Found	High	High	High	High	High	High	1
High	Q9Z0R9	10	Fads2	Acyl-CoA 6-desaturase OS=Mus musculus OX=10090 GN=Fads2 PE=1 SV=1	0	64.375	25	10	58	444	52.4	8.82	99.48	10	other metabolic processes	other membranes;ER/Golgi	other molecular function	Pf00173, Pf00487	56473	ENSMUSG00000024665	mmu:56473; Q9Z0R9	Linoleic acid (LA) metabolism; alpha-linolenic acid (ALA) metabolism	Selenium micronutrient network; Folic acid network; PPAR signaling pathway; Cholesterol metabolism with Bloch and Kandutsch-Russell pathways; Omega-3 / omega-6 fatty acid synthesis; Omega-9 fatty acid synthesis; Elongation of (very) long chain fatty acids	9	68.915	1.641	2.66283e-07	0.00885483	8.78073e-06	0.0179006	152656	1.05203e+07	250492	10.6	13	24.56				5.75758e+06	8.11792e+06	9.30747e+06	146517	81492.2	50785.7	128766	152656	157877	1.05203e+07	1.02445e+07	1.28987e+07	354980	250492	226937				3	3	3	2	2	1	Not Found	Not Found	Not Found	High	High	High	High	Peak Found	High	1
High	Q9QXK9	10	Sh2d2a	SH2 domain-containing protein 2A OS=Mus musculus OX=10090 GN=Sh2d2a PE=1 SV=1	0	83.631	48	10	38	374	40.9	8.09	101.46	10	cell cycle OR cell proliferation	plasma membrane;other membranes;other cell component	other molecular function	Pf00017	27371	ENSMUSG00000028071	mmu:27371; Q9JHP6; Q9QXK9	VEGFA-VEGFR2 Pathway		1	0.077	1.64	0.0130734	0.780887	0.0226179	0.877158	1.44917e+06	111459	2.37595e+06	67.79	44.27	73.38	3.63711e+06	1.09523e+06	1343245				1.01925e+06	61733.7	817031	3.81514e+06	1.16895e+06	1.44917e+06	129081	48093.4	111459	2.40949e+06	256842	2.37595e+06	3	2	2				1	1	1	High	High	High	Not Found	Peak Found	Not Found	High	High	High	1
High	Q9JI99	8	Sgpp1	Sphingosine-1-phosphate phosphatase 1 OS=Mus musculus OX=10090 GN=Sgpp1 PE=1 SV=1	0	64.249	22	8	40	430	47.7	8	74.01	8	other metabolic processes;transport;signal transduction;other biological processes	plasma membrane;other membranes;ER/Golgi	other molecular function	Pf01569	81535	ENSMUSG00000021054	mmu:81535; Q9JI99	Sphingolipid catabolism		1	1.166	1.639	0.272235	0.0678546	0.342127	0.107079	2.57333e+07	3.00001e+07	4.21674e+07	22.43	42.21	44.69	1.60302e+07	2.57136e+07	2.42826e+07	3.18004e+07	2.30613e+07	2.16476e+07	1.90638e+07	1.5338e+07	2.94198e+07	1.6896e+07	2.57333e+07	2.57773e+07	5.81062e+07	2.91024e+07	3.00001e+07	4.21674e+07	3.83849e+07	8.21223e+07	1	2	1	3	3	3	3	2	2	Peak Found	Peak Found	Peak Found	High	High	High	Peak Found	Peak Found	High	1
High	Q9R0N3	2	Syt11	Synaptotagmin-11 OS=Mus musculus OX=10090 GN=Syt11 PE=1 SV=2	0	10.893	7	2	4	430	48.3	9.11	7.47	2	cell-cell signaling;cell organization and biogenesis;other metabolic processes;stress response;transport;other biological processes	plasma membrane;other membranes;ER/Golgi;other cytoplasmic organelle;other cell component	cytoskeletal activity;other molecular function	Pf00168	229521	ENSMUSG00000068923	mmu:229521; Q7TQG8; Q9R0N3	Cargo recognition for clathrin-mediated endocytosis	Parkinson's disease	3	4.906	1.637	0.00605161	0.232007	0.0113507	0.316938	136895	671630	224078	59.67	9.32	11.56				378570	458497	484638				200547	47934.7	136895	691730	578604	671630	224078	230625	185026				1	1	1				Not Found	Not Found	Not Found	Peak Found	High	High	Not Found	Not Found	Not Found	1
High	Q9D823	5	Rpl37	60S ribosomal protein L37 OS=Mus musculus OX=10090 GN=Rpl37 PE=3 SV=3	0	12.829	41	5	30	97	11.1	11.74	35.05	5	protein metabolism;other metabolic processes;other biological processes	cytosol;translational apparatus;other cell component	enzyme regulator activity;nucleic acid binding activity;other molecular function	Pf01907	100502825; 67281	ENSMUSG00000041841	mmu:100502825; mmu:67281; Q6ZWV1; Q9D823	L13a-mediated translational silencing of Ceruloplasmin expression; SRP-dependent cotranslational protein targeting to membrane; Major pathway of rRNA processing in the nucleolus and cytosol; Formation of a pool of free 40S subunits; GTP hydrolysis and joining of the 60S ribosomal subunit; Nonsense Mediated Decay (NMD) independent of the Exon Junction Complex (EJC); Nonsense Mediated Decay (NMD) enhanced by the Exon Junction Complex (EJC)	Cytoplasmic ribosomal proteins; mRNA processing	9	0.324	1.63	7.13429e-05	0.0435687	0.000273801	0.0721522	8.18502e+06	2.65188e+06	1.33412e+07	15.86	4.14	15.12	7.80308e+06	7.99551e+06	9.95672e+06	1.52436e+06	2.00748e+06	1.86453e+06	6.03153e+06	4.12042e+06	4.9281e+06	8.18502e+06	7.99551e+06	1.05301e+07	2.80591e+06	2.59043e+06	2.65188e+06	1.33412e+07	1.02974e+07	1.37417e+07	3	3	3	2	2	2	3	3	3	High	High	High	High	High	High	High	High	High	1	Met-loss+Acetyl [N-Term]
High	Q9Z2F7	2	Bnip3l	BCL2/adenovirus E1B 19 kDa protein-interacting protein 3-like OS=Mus musculus OX=10090 GN=Bnip3l PE=1 SV=1	0	9.436	11	2	4	218	23.8	5.85	7.52	2	cell organization and biogenesis;protein metabolism;other metabolic processes;stress response;transport;signal transduction;other biological processes	other membranes;mitochondrion;ER/Golgi;nucleus	other molecular function	Pf06553	12177	ENSMUSG00000022051	mmu:12177; Q545J6; Q9Z2F7	TP53 Regulates Transcription of Genes Involved in Cytochrome C Release	Apoptosis	2	2.597	1.629	0.312968	0.99465	0.3893	1	101201	262851	164878	55.65	65.98	59.56					450602					101201	205920	72171.1	262851	568641	151173	164878	41617.5	185602					1					Not Found	Not Found	Not Found	Not Found	High	High	Not Found	Not Found	Not Found	1
High	Q6NS82	7	Retreg2	Reticulophagy regulator 2 OS=Mus musculus OX=10090 GN=Retreg2 PE=1 SV=2	0	79.891	20	7	53	541	57.5	4.46	103.64	7	cell organization and biogenesis;other metabolic processes	other membranes;ER/Golgi	other molecular function		227298	ENSMUSG00000049339	mmu:227298; Q3TA48; Q3TMF7; Q6NS82; Q8BSD3; Q8CHY1; Q8R0Q3			0	15.489	1.623	2.35764e-10	8.89003e-05	5.35077e-08	0.000441232	306921	4.75389e+06	498059	7.41	4.95	4.35	218824	171602	213379	2.60171e+06	4.089e+06	3.41338e+06	225171	192342	187910	306921	319876	276417	4.75389e+06	5.16014e+06	4.73039e+06	498059	480683	523975	2	1	2	3	3	3	3	3	3	High	High	High	High	High	High	High	High	High	1
High	P07724	4	Alb	Serum albumin OS=Mus musculus OX=10090 GN=Alb PE=1 SV=3	0	56.372	11	6	165	608	68.6	6.07	446.39	6	stress response;other biological processes	non-structural extracellular;extracellular matrix;ER/Golgi;other cell component	nucleic acid binding activity;other molecular function	Pf00273	11657	ENSMUSG00000029368	mmu:11657; P07724; Q3TV03; Q61802; Q8C7C7; Q8C7H3; Q8CG74	Cytoprotection by HMOX1; Heme degradation; Scavenging of heme from plasma; Platelet degranulation ; Regulation of Insulin-like Growth Factor (IGF) transport and uptake by Insulin-like Growth Factor Binding Proteins (IGFBPs); Post-translational protein phosphorylation; Aspirin ADME; Prednisone ADME; Recycling of bile acids and salts; Heme biosynthesis; Ciprofloxacin ADME; HDL remodeling		12	2.339	1.622	0.149471	0.227642	0.199868	0.311454	197521	462084	320459	35.1	28.34	55.86	273134	188835		155096	474507	301337	85804.9	104225	255511	326103	197521	174540	335082	598808	462084	286140	320459	734899	2	1		2	3	2	1	1	2	High	High	High	High	High	High	High	High	High	1
High	P25444	12	Rps2	40S ribosomal protein S2 OS=Mus musculus OX=10090 GN=Rps2 PE=1 SV=3	0	75.942	46	12	112	293	31.2	10.24	236.09	12	protein metabolism;other metabolic processes;other biological processes	cytosol;translational apparatus;nucleus;other cell component	nucleic acid binding activity;other molecular function	Pf00333, Pf03719	16898	ENSMUSG00000044533	mmu:16898; P25444	L13a-mediated translational silencing of Ceruloplasmin expression; SRP-dependent cotranslational protein targeting to membrane; Major pathway of rRNA processing in the nucleolus and cytosol; Formation of a pool of free 40S subunits; GTP hydrolysis and joining of the 60S ribosomal subunit; Nonsense Mediated Decay (NMD) independent of the Exon Junction Complex (EJC); Nonsense Mediated Decay (NMD) enhanced by the Exon Junction Complex (EJC); RMTs methylate histone arginines; Translation initiation complex formation; Formation of the ternary complex, and subsequently, the 43S complex; Ribosomal scanning and start codon recognition; Protein methylation	Cytoplasmic ribosomal proteins	13	4.483	1.619	0.000528677	0.0396813	0.00139151	0.0664861	2.4252e+06	1.08728e+07	3.92759e+06	10.97	0.81	40.35	2.12353e+06	2.76096e+06	2.2429e+06	5.87695e+06	8.64096e+06	7845651	3.15308e+06	1.54765e+06	1.21374e+06	2.29028e+06	2.82063e+06	2.4252e+06	1.07384e+07	1.09045e+07	1.08728e+07	7.03302e+06	3.92759e+06	3.46521e+06	2	2	2	3	3	3	2	2	2	High	High	High	High	High	High	High	High	High	1
High	Q99N87	5	Mrps5	28S ribosomal protein S5, mitochondrial OS=Mus musculus OX=10090 GN=Mrps5 PE=1 SV=1	0	15.822	15	5	11	432	48.2	10.14	7.65	5	protein metabolism;other metabolic processes	other membranes;mitochondrion;translational apparatus	nucleic acid binding activity;other molecular function	Pf00333, Pf03719, Pf21251	77721	ENSMUSG00000027374	mmu:77721; Q99N87	Mitochondrial translation elongation; Mitochondrial translation termination		2	2.289	1.618	0.00156275	0.0752368	0.00349902	0.117356	139630	319616	225879	6.27	13.89	20.95		29292.2	24522.1	152131	301140	198700	58658.8	29930.6	32880.7	137632	139630	154157	290108	380026	319616	237601	225879	157346		1	1	2	3	2	1	1	1	Not Found	Peak Found	Peak Found	High	High	High	Peak Found	Peak Found	High	1
Medium	Q9CR20	1	Ier3ip1	Immediate early response 3-interacting protein 1 OS=Mus musculus OX=10090 GN=Ier3ip1 PE=3 SV=1	0.044	1.9	10	1	1	82	9	8.22	1.66	1	transport;developmental processes;other biological processes	other membranes;ER/Golgi;other cell component		Pf08571	66191	ENSMUSG00000090000	mmu:66191; Q9CR20			0	3.227	1.616	0.00256441	0.046205	0.00535736	0.0760889	5.91898e+06	1.91034e+07	9.56617e+06	9.31	5.66	41.86	5.58476e+06	6.89055e+06	5.59669e+06	9891713	15137935	14603494	7.97039e+06	3.41002e+06	3.43066e+06	5.85812e+06	6.89055e+06	5.91898e+06	1.80743e+07	1.91034e+07	2.02381e+07	1.76298e+07	8.52201e+06	9.56617e+06	1	1	1	1	1	1	1	1	1	Peak Found	Peak Found	Peak Found	Peak Found	High	Peak Found	Peak Found	Peak Found	Peak Found	1
High	Q8VDF2	14	Uhrf1	E3 ubiquitin-protein ligase UHRF1 OS=Mus musculus OX=10090 GN=Uhrf1 PE=1 SV=2	0	64.775	22	14	45	782	88.2	8.31	53.15	14	cell cycle OR cell proliferation;cell organization and biogenesis;protein metabolism;DNA metabolism;other metabolic processes;stress response;other biological processes	nucleus;other cell component	nucleic acid binding activity;other molecular function	Pf00240, Pf00628, Pf02182, Pf12148	18140	ENSMUSG00000001228	mmu:18140; Q3U9D7; Q3U9P2; Q3UI74; Q3UIE6; Q3ULF2; Q3ULQ0; Q8C6F1; Q8VDF2; Q8VIA1; Q9Z1H6		Mechanisms associated with pluripotency	1	1.045	1.615	0.832139	0.0693521	0.896219	0.109166	700892	732781	1.13202e+06	18.52	12.52	19.8	478391	687251	761061	318936	580670	606173	490194	308400	398118	552174	700892	804888	654956	732781	840059	1.13202e+06	801782	1.17865e+06	2	2	3	2	3	3	2	2	2	High	High	High	High	High	High	High	High	High	1
High	P62897	4	Cycs	Cytochrome c, somatic OS=Mus musculus OX=10090 GN=Cycs PE=1 SV=2	0	15.041	38	4	18	105	11.6	9.58	29.43	4	other metabolic processes;signal transduction;other biological processes	other membranes;cytosol;mitochondrion;nucleus	other molecular function	Pf00034	13063	ENSMUSG00000058927; ENSMUSG00000063694	mmu:13063; P00009; P62897; Q8C2S2	Cytoprotection by HMOX1; Pyroptosis; TP53 Regulates Metabolic Genes; Respiratory electron transport; Detoxification of Reactive Oxygen Species; Release of apoptotic factors from the mitochondria; Activation of caspases through apoptosome-mediated cleavage; Regulation of the apoptosome activity; Transcriptional activation of mitochondrial biogenesis	Oxidative damage response; p53 signaling; Parkinson's disease	13	1.278	1.613	0.498598	0.0652663	0.584526	0.103483	530095	677386	855163	14.56	19.14	40.55	431331	402066	501221	311525	660222	488791	678402	289210	306682	530095	459580	615151	569222	833173	677386	1.50057e+06	722768	855163	2	2	2	3	3	3	3	3	3	High	High	High	High	High	High	High	High	High	1
High	P59328	44	Wdhd1	WD repeat and HMG-box DNA-binding protein 1 OS=Mus musculus OX=10090 GN=Wdhd1 PE=1 SV=2	0	543.048	63	44	369	1117	124.2	5.63	941.04	44	cell cycle OR cell proliferation;cell organization and biogenesis;DNA metabolism;RNA metabolism OR transcription;other metabolic processes;stress response;other biological processes	nucleus;other cell component	nucleic acid binding activity;other molecular function	Pf00400, Pf00505, Pf12341, Pf12894, Pf20946	218973	ENSMUSG00000037572	mmu:218973; P59328; Q6P408			0	0.023	1.613	0.000110496	0.833181	0.000387978	0.919895	2.42143e+07	564057	3.90571e+07	52.71	55.16	8.36	2.11833e+07	5.36166e+07	2.28958e+07		392385	340385	1.76501e+07	1.44263e+07	1.52845e+07	2.22202e+07	5.36166e+07	2.42143e+07	162469	606955	564057	3.90571e+07	3.61135e+07	4.2668e+07	3	3	3		1	1	2	2	2	High	High	High	High	High	High	High	High	High	1
High	P53996	2	Cnbp	Cellular nucleic acid-binding protein OS=Mus musculus OX=10090 GN=Cnbp PE=1 SV=2	0	12.381	10	2	8	178	19.6	7.58	13.47	2	DNA metabolism;other metabolic processes;other biological processes	cytosol;ER/Golgi;nucleus;other cell component	nucleic acid binding activity;other molecular function	Pf00098	12785	ENSMUSG00000030057	mmu:12785; P53996; Q80Y06; Q8BP23			0	0.15	1.608	0.18844	0.968177	0.245597	1	846932	127161	1.36213e+06	15.32	105.24	75.66	807411	656797	835922	256677			675447		488491	846932	656797	884060	469004	127161	44928.2	1.49403e+06	129075	1.36213e+06	1	1	1	1			1		1	High	High	High	Peak Found	Not Found	Not Found	Peak Found	Not Found	Peak Found	1
High	Q3U507	2	Gpr174	Probable G-protein coupled receptor 174 OS=Mus musculus OX=10090 GN=Gpr174 PE=2 SV=1	0.001	5.013	6	2	3	335	38.7	8.63	3.72	2	signal transduction;other biological processes	plasma membrane;other membranes;cytoskeleton;other cell component	other molecular function	Pf00001	213439	ENSMUSG00000073008	mmu:213439; Q3U507		GPCRs, non-odorant	1	3.735	1.606	0.0163292	0.479624	0.0275352	0.592731	139585	521364	224177	2.11	21.93	62.89				205795	551167	355014	67993.8		148145	139585	137863	143620	459235	695549	521364	224177	104610	413092				1	2	1	1		2	Not Found	Not Found	Not Found	Peak Found	High	High	Peak Found	Not Found	Peak Found	1
High	Q6WKZ8	11	Ubr2	E3 ubiquitin-protein ligase UBR2 OS=Mus musculus OX=10090 GN=Ubr2 PE=1 SV=2	0	44.242	7	11	28	1755	199	6.33	27.61	11	cell cycle OR cell proliferation;cell organization and biogenesis;protein metabolism;DNA metabolism;other metabolic processes;other biological processes	nucleus;other cell component	other molecular function	Pf02207, Pf02617, Pf18995	224826	ENSMUSG00000023977	mmu:224826; Q6DIB9; Q6WKZ8; Q80U31; Q8BUL9; Q8CGW0; Q8K2I6; Q8R0V7; Q8R130	Antigen processing: Ubiquitination & Proteasome degradation		1	2.773	1.605	0.0191828	0.37084	0.0317682	0.474284	221270	613578	355057	36.15	14.73	29.54	205355	249800	85110.5	326854	332604	382291	178745	84114.1	127332	221270	312738	148579	613578	469751	614738	395369	214412	355057	2	2	1	2	2	2	3	2	3	High	Peak Found	Peak Found	High	High	High	High	High	High	1
High	P23298	15	Prkch	Protein kinase C eta type OS=Mus musculus OX=10090 GN=Prkch PE=1 SV=2	0	87.245	28	16	84	683	77.9	7.68	109.67	16	protein metabolism;other metabolic processes;stress response;signal transduction;other biological processes	plasma membrane;other membranes;cytosol;other cell component	enzyme regulator activity;kinase activity;other molecular function	Pf00069, Pf00130, Pf00168, Pf00433	18755	ENSMUSG00000021108	mmu:18755; P23298; Q8K2K8	Effects of PIP2 hydrolysis	G protein signaling pathways; Myometrial relaxation and contraction pathways; Wnt signaling pathway; Mapk signaling pathway; Calcium regulation in cardiac cells; Insulin signaling; Wnt signaling pathway and pluripotency	8	1.607	1.601	0.998653	0.979928	0.999998	1	780220	1.25406e+06	1.2495e+06	101.64	60.78	18.13	625075	3.80774e+06	562454	337130	1.88832e+06	866956	550779	337498	424009	780220	3.83455e+06	678678	712195	2.46582e+06	1.25406e+06	1.29742e+06	913537	1.2495e+06	1	2	1	1	2	1	2	2	2	High	High	High	High	High	High	High	High	High	1
High	Q9CR47	3	Nsa2	Ribosome biogenesis protein NSA2 homolog OS=Mus musculus OX=10090 GN=Nsa2 PE=2 SV=1	0	8.406	13	3	17	260	30	10.24	13.12	3	RNA metabolism OR transcription;other metabolic processes	nucleus;other cell component		Pf01201	59050	ENSMUSG00000060739	A0JNU8; mmu:59050; Q8BHQ6; Q8BHT0; Q9CR47; Q9CRQ0; Q9CS34; Q9CYK0; Q9JKF9			0	1.898	1.598	0.0786888	0.159385	0.112384	0.227568	320181	607720	511578	26.59	21.37	39.54	163706	252919	267584	377659	353336	438521	332409	118877	183464	202307	320181	347276	690064	445896	607720	735262	322107	511578	2	2	2	3	3	3	3	2	3	High	High	High	High	High	High	High	High	High	1
High	G3X9K3	42	Arfgef1	Brefeldin A-inhibited guanine nucleotide-exchange protein 1 OS=Mus musculus OX=10090 GN=Arfgef1 PE=1 SV=1	0	310.644	37	58	228	1846	208.4	5.86	315.54	58	cell organization and biogenesis;protein metabolism;other metabolic processes;transport;developmental processes;other biological processes	other membranes;cytosol;ER/Golgi;nucleus;other cell component	enzyme regulator activity;cytoskeletal activity;other molecular function	Pf01369, Pf09324, Pf12783, Pf16213, Pf20252	211673	ENSMUSG00000067851	G3X9K3; mmu:211673; Q8BKL2			0	0.403	1.596	0.955936	0.815261	0.992279	0.903774	1.13821e+06	458717	1.8171e+06	17.82	138.15	16.01	1.00303e+06	1.32202e+06	966188	197280	229663	3.87499e+06	786812	635410	760647	1.13821e+06	1.45125e+06	1.03815e+06	458717	379163	5.37011e+06	1.8171e+06	1.59897e+06	2.19051e+06	1	1	1	1	1	3	2	2	2	Peak Found	Peak Found	Peak Found	High	High	High	High	High	High	1
High	P04187	12	Gzmb	Granzyme B(G,H) OS=Mus musculus OX=10090 GN=Gzmb PE=1 SV=1	0	98.476	53	13	231	247	27.5	9.76	401.65	13	protein metabolism;other metabolic processes;stress response;signal transduction;other biological processes	non-structural extracellular;cytosol;other cytoplasmic organelle;other cell component	other molecular function	Pf00089	14939	ENSMUSG00000015437	mmu:14939; P04187	Pyroptosis; Activation, myristolyation of BID and translocation to mitochondria	Oxidative phosphorylation	3	1.844	1.595	0.0253463	0.0333315	0.0407712	0.0568971	1.0157e+07	1.87313e+07	1.62042e+07	19.32	11.5	38.13	7.24388e+06	1.0157e+07	1.06211e+07	1.00409e+07	1.4843e+07	1.62218e+07	1.28235e+07	5.84759e+06	5.8112e+06	7.59845e+06	1.0157e+07	1.12327e+07	1.83468e+07	1.87313e+07	2.24808e+07	2.83645e+07	1.46138e+07	1.62042e+07	3	3	3	3	3	3	3	3	3	High	High	High	High	High	High	High	High	High	1
High	P97808	7	Fxyd5	FXYD domain-containing ion transport regulator 5 OS=Mus musculus OX=10090 GN=Fxyd5 PE=1 SV=3	0	141.616	67	7	64	178	19.4	8.95	183.19	7	transport;other biological processes	other membranes	cytoskeletal activity;other molecular function	Pf02038	18301	ENSMUSG00000009687	mmu:18301; P97808			0	100	1.594	1.95535e-08	0.0256397	1.7434e-06	0.0452683	82969.9	1.48953e+07	132236	19.5	14.16	7.83				7.15594e+06	1.37382e+07	1.07483e+07			19489	111369	78732.9	82969.9	1.30754e+07	1.7337e+07	1.48953e+07	130083	132236	149703				3	3	3			1	Not Found	Peak Found	Not Found	High	High	High	Peak Found	Not Found	Peak Found	1
Medium	B2RUR8	1	Otud7b	OTU domain-containing protein 7B OS=Mus musculus OX=10090 GN=Otud7b PE=1 SV=1	0.028	2.15	1	1	1	840	91.9	6.86	1.61	1	protein metabolism;other metabolic processes;developmental processes;other biological processes	nucleus;other cell component	nucleic acid binding activity;other molecular function	Pf01754, Pf02338	229603	ENSMUSG00000038495	B2RUR8; mmu:229603; Q8CFS0	Ovarian tumor domain proteases; TNFR1-induced proapoptotic signaling; Regulation of TNFR1 signaling; TNFR1-induced NF-kappa-B signaling pathway		4	0.157	1.594	0.0155574	0.437874	0.0263852	0.548084	148693	23351.1	237035	36.78	70.42	27.94							146073	94848		214207	148693	100947	20708.8	67214.1	23351.1	323100	237035	185625							1	1		Not Found	Not Found	Not Found	Not Found	Not Found	Not Found	Peak Found	High	Not Found	1
High	Q6Q899	1	Rigi	Antiviral innate immune response receptor RIG-I OS=Mus musculus OX=10090 GN=Ddx58 PE=1 SV=2	0.002	4.167	1	1	3	926	105.9	6.65	0	1	other metabolic processes;stress response;signal transduction;other biological processes	plasma membrane;other membranes;cytosol;cytoskeleton;other cell component	nucleic acid binding activity;other molecular function	Pf00270, Pf00271, Pf11648, Pf16739, Pf18119	230073	ENSMUSG00000040296	A2AP28; mmu:230073; Q6Q899; Q8C320; Q8C5I3; Q8C7T2	Ub-specific processing proteases; ISG15 antiviral mechanism; Negative regulators of DDX58/IFIH1 signaling; OAS antiviral response		4	0.669	1.594	0.704639	0.34905	0.786204	0.451037	243391	162757	387927	51.91	38.78	27.61	232033		311968	114920		117443	206510	102905	139120	243391	99460.2	329933	209984	90946.2	162757	456783	257170	387927	1		1	1		1	1	1	1	Peak Found	High	High	Peak Found	Not Found	Peak Found	High	Peak Found	Peak Found	1
High	Q8C341	3	Suco	SUN domain-containing ossification factor OS=Mus musculus OX=10090 GN=Suco PE=1 SV=3	0	9.218	2	3	8	1250	139.1	5.02	11.3	3	other biological processes	other membranes;ER/Golgi;other cell component		Pf07738		ENSMUSG00000040297	Q3TAG8; Q3V3T1; Q8C341; Q8CE34			0	4.977	1.594	0.0299339	0.883264	0.0473874	0.957389	106918	532138	170466	84.92	11.67	25.14	220253			348428	421676	372250				327309	64366.4	106918	636653	532138	515879	170466	119513	200939	1			3	3	3				Peak Found	Not Found	Not Found	High	High	High	Not Found	Not Found	Not Found	1
High	P45376	10	Akr1b1	Aldo-keto reductase family 1 member B1 OS=Mus musculus OX=10090 GN=Akr1b1 PE=1 SV=3	0	52.198	32	10	75	316	35.7	7.18	123.24	10	other metabolic processes;stress response;developmental processes;signal transduction;other biological processes	non-structural extracellular;cytosol;nucleus;other cytoplasmic organelle;other cell component	other molecular function	Pf00248	11677	ENSMUSG00000001642	mmu:11677; O70130; P45376; Q99KC9	Pregnenolone biosynthesis; Fructose biosynthesis	Metapathway biotransformation; Polyol pathway; Eicosanoid metabolism via cyclooxygenases (COX)	5	1.522	1.592	0.00885671	0.00345532	0.0160049	0.00809593	1.32119e+06	2.01082e+06	2.10347e+06	15.35	6.77	13.39	991179	1.40879e+06	1249253	1.01646e+06	1.59341e+06	1.53491e+06	1.15411e+06	841688	714427	1.0397e+06	1.40879e+06	1.32119e+06	1.85729e+06	2.01082e+06	2.12714e+06	2.55279e+06	2.10347e+06	1.99213e+06	3	3	3	3	3	3	3	3	3	High	High	High	High	High	High	High	High	High	1	Met-loss+Acetyl [N-Term]
High	Q05144	3	Rac2	Ras-related C3 botulinum toxin substrate 2 OS=Mus musculus OX=10090 GN=Rac2 PE=1 SV=1	0	46.836	34	6	115	192	21.4	7.61	187.56	6	cell adhesion;cell cycle OR cell proliferation;cell organization and biogenesis;signal transduction;other biological processes	plasma membrane;other membranes;cytosol;cytoskeleton;nucleus;other cell component	enzyme regulator activity;other molecular function	Pf00071	19354	ENSMUSG00000033220	mmu:19354; Q05144; Q3TBC4; Q9D8X9	PIP3 activates AKT signaling; PI5P, PP2A and IER3 Regulate PI3K/AKT Signaling; RAC2 GTPase cycle; GPVI-mediated activation cascade; ROS and RNS production in phagocytes; RHO GTPases Activate NADPH Oxidases; PCP/CE pathway	Macrophage markers; Chemokine signaling pathway; Microglia pathogen phagocytosis pathway; IL-3 signaling pathway; Mapk signaling pathway; Regulation of actin cytoskeleton; Integrin-mediated cell adhesion; Insulin signaling; Focal adhesion	16	2.043	1.592	0.00107382	0.00692169	0.00253743	0.0145271	9.17292e+06	1.87438e+07	1.46039e+07	9.97	8.71	16.84	7.60377e+06	9.72298e+06	8.67344e+06	8.97293e+06	1.48529e+07	1.40058e+07	7.82733e+06	4.94241e+06	5.2373e+06	7.97596e+06	9.72298e+06	9.17292e+06	1.63955e+07	1.87438e+07	1.94097e+07	1.73134e+07	1.23516e+07	1.46039e+07	3	3	3	3	3	3	3	3	3	High	High	High	High	High	High	High	High	High	1
High	P62717	8	Rpl18a	60S ribosomal protein L18a OS=Mus musculus OX=10090 GN=Rpl18a PE=1 SV=1	0	49.868	44	8	125	176	20.7	10.71	219.05	8	protein metabolism;other metabolic processes	cytosol;translational apparatus;other cell component	other molecular function	Pf01775	76808	ENSMUSG00000045128	mmu:76808; P11249; P62717; Q3TSN0	L13a-mediated translational silencing of Ceruloplasmin expression; SRP-dependent cotranslational protein targeting to membrane; Major pathway of rRNA processing in the nucleolus and cytosol; Formation of a pool of free 40S subunits; GTP hydrolysis and joining of the 60S ribosomal subunit; Nonsense Mediated Decay (NMD) independent of the Exon Junction Complex (EJC); Nonsense Mediated Decay (NMD) enhanced by the Exon Junction Complex (EJC)	Cytoplasmic ribosomal proteins	8	2.794	1.591	0.00841308	0.173632	0.0152751	0.245872	7.19001e+06	2.00864e+07	1.14358e+07	20	9.45	36.8	6.60071e+06	9.81012e+06	6.7985e+06	9.80178e+06	1.59169e+07	1.56221e+07	7.8971e+06	3.38962e+06	4.10115e+06	6.9238e+06	9.81012e+06	7.19001e+06	1.791e+07	2.00864e+07	2.16497e+07	1.74677e+07	8.47103e+06	1.14358e+07	3	3	3	3	3	3	3	3	3	High	High	High	High	High	High	High	High	High	1
High	Q31125	3	Slc39a7	Zinc transporter SLC39A7 OS=Mus musculus OX=10090 GN=Slc39a7 PE=1 SV=2	0	17.683	10	3	15	476	50.6	6.87	12.01	3	transport;other biological processes	other membranes;ER/Golgi;nucleus	transporter activity	Pf02535	14977	ENSMUSG00000024327	mmu:14977; Q31125; Q3TVU6; Q9Z1W1	Zinc influx into cells by the SLC39 gene family		1	13.92	1.589	2.68917e-05	0.458544	0.000130868	0.570523	105480	1.46832e+06	167644	34.04	2.31	21.75				794415	1.1118e+06	1.07295e+06			35138.1	94265.4	105480	172363	1.46832e+06	1.42161e+06	1.48693e+06	116373	179686	167644				2	2	3			1	Not Found	Not Found	Not Found	High	High	High	Not Found	Not Found	Peak Found	1
High	Q3UMR0	13	Ankrd27	Ankyrin repeat domain-containing protein 27 OS=Mus musculus OX=10090 GN=Ankrd27 PE=1 SV=2	0	57.782	17	13	32	1048	116.7	6.65	33.05	13	cell organization and biogenesis;transport;developmental processes;other biological processes	plasma membrane;other membranes;cytosol;ER/Golgi;other cytoplasmic organelle;other cell component	enzyme regulator activity;other molecular function	Pf02204, Pf12796	245886	ENSMUSG00000034867	mmu:245886; Q3UMR0; Q6KAU0; Q6P1F9; Q7TNY8; Q8BUD2; Q91W65	RAB GEFs exchange GTP for GDP on RABs		1	0.504	1.586	0.150042	0.817364	0.200525	0.905703	1.89806e+06	957273	3.0095e+06	55.26	27.87	38.13	3425530	1.74764e+06	1.12159e+06	374673	704199	840563	1.60887e+06	570568	1.07928e+06	3.66877e+06	1.89806e+06	1.24385e+06	700549	957273	1.23848e+06	3.55868e+06	1.55915e+06	3.0095e+06	1	1	1	1	1	1	3	1	3	Peak Found	Peak Found	Peak Found	Peak Found	Peak Found	Peak Found	High	High	High	1
High	P49442	6	Inpp1	Inositol polyphosphate 1-phosphatase OS=Mus musculus OX=10090 GN=Inpp1 PE=1 SV=2	0	35.423	19	6	19	396	43.3	5.01	47.24	6	other metabolic processes		other molecular function	Pf00459	16329	ENSMUSG00000026102	mmu:16329; P49442; Q8R3L1	Synthesis of IP2, IP, and Ins in the cytosol		1	13.09	1.582	0.0274751	0.76743	0.0438705	0.864766	301179	3.94242e+06	476567	46.5	64.72	18.77	200662	522940	216106	376690	3.05721e+06	2.89843e+06	243097	162040	141613	273089	601977	301179	733777	3.94242e+06	4.03035e+06	648765	476567	474263	1	2	1	2	2	2	1	1	1	High	High	High	High	High	High	High	High	High	1	Met-loss+Acetyl [N-Term]
High	Q99P65	5	Slc29a3	Equilibrative nucleoside transporter 3 OS=Mus musculus OX=10090 GN=Slc29a3 PE=1 SV=1	0	32.78	15	5	14	475	51.7	7.61	19.82	5	transport	plasma membrane;other membranes;mitochondrion;ER/Golgi;other cytoplasmic organelle;other cell component	transporter activity	Pf01733	71279	ENSMUSG00000020100	B2RQD3; mmu:71279; Q99P65	Transport of nucleosides and free purine and pyrimidine bases across the plasma membrane; Ribavirin ADME		2	10.772	1.58	6.53517e-06	0.044228	4.69498e-05	0.0730743	141174	1.52076e+06	223096	15.9	2.69	24.51				862073	1.20508e+06	1.07841e+06	37656.4	36238.7	45718.8	141174	106018	142371	1.57519e+06	1.52076e+06	1.4945e+06	152959	223096	253119				3	3	3	1	1	1	Not Found	Not Found	Not Found	High	High	High	High	Peak Found	Peak Found	1	Met-loss+Acetyl [N-Term]
High	Q9JJI6	2	Pigo	GPI ethanolamine phosphate transferase 3 OS=Mus musculus OX=10090 GN=Pigo PE=1 SV=2	0	11.417	3	2	5	1093	119.1	8.82	4.01	2	protein metabolism;other metabolic processes	other membranes;ER/Golgi	other molecular function	Pf01663			Q9CRY2; Q9JJI6			0	1.756	1.577	0.367526	0.885992	0.448889	0.959185	125449	220341	197876	57.14	0.44	40.12				56411.8	174602	160054				75416.3	238894	125449	219960	220341	221810	89494.8	197876	210826				1	2	2				Not Found	Not Found	Not Found	High	High	High	Not Found	Not Found	Not Found	1
High	Q61781	7	Krt14	Keratin, type I cytoskeletal 14 OS=Mus musculus OX=10090 GN=Krt14 PE=1 SV=2	0	503.871	50	31	1078	484	52.8	5.17	2064.58	31	cell organization and biogenesis;other biological processes	plasma membrane;cytoskeleton;nucleus;other cell component	other molecular function	Pf00038	16664	ENSMUSG00000045545	A2A4G4; mmu:16664; Q61781; Q91VQ4; Q99LE0	Formation of the cornified envelope; Type I hemidesmosome assembly		3	0.47	1.576	0.888882	0.223692	0.943918	0.306839	2.17539e+06	1.02343e+06	3.42823e+06	51.86	23.23	149.72	2.70623e+06	2.17539e+06	735902	814124	810983	727400	1.4568e+06	2.67824e+07	1.22945e+06	2.83869e+06	2.17539e+06	848432	1.48758e+06	1.02343e+06	1.00806e+06	3.22233e+06	6.6932e+07	3.42823e+06	3	3	2	3	3	3	3	3	3	High	High	High	High	High	High	High	High	High	1
High	Q9JKV1	2	Adrm1	Proteasomal ubiquitin receptor ADRM1 OS=Mus musculus OX=10090 GN=Adrm1 PE=1 SV=2	0	7.355	8	2	5	407	42	5.07	5.74	2	cell organization and biogenesis;RNA metabolism OR transcription;other metabolic processes;developmental processes;signal transduction;other biological processes	plasma membrane;other membranes;cytosol;nucleus;other cell component	enzyme regulator activity;other molecular function	Pf04683, Pf16550	56436	ENSMUSG00000039041	mmu:56436; Q3UKZ8; Q8BPH8; Q922A7; Q9JKV1	Ub-specific processing proteases; UCH proteinases		2	0.952	1.572	0.879993	0.80064	0.937045	0.890929	209397	199435	329222	18.87	42.97	63.29				202800	129703	101747	90300.8	193262		150160	215799	209397	370559	174689	199435	329222	482983	100366				2	1	1	1	2		Not Found	Not Found	Not Found	Peak Found	High	High	Peak Found	High	Not Found	1	Met-loss+Acetyl [N-Term]
High	P19157	3	Gstp1	Glutathione S-transferase P 1 OS=Mus musculus OX=10090 GN=Gstp1 PE=1 SV=2	0	21.687	19	3	7	210	23.6	7.87	12.19	3	cell cycle OR cell proliferation;other metabolic processes;stress response;developmental processes;other biological processes	plasma membrane;other membranes;cytosol;mitochondrion;nucleus;other cell component	enzyme regulator activity;other molecular function	Pf02798, Pf14497	14870	ENSMUSG00000060803	mmu:14870; P19157; Q8BNY4	Neutrophil degranulation; Glutathione conjugation; Paracetamol ADME; Detoxification of Reactive Oxygen Species	Metapathway biotransformation; Oxidative stress and redox pathway	6	0.824	1.572	0.425898	0.223083	0.509587	0.306172	301049	248108	473311	8.9	30.89	51.24	209117	269586	197104	49638.4		69363.9	403609	174183	75372.5	301049	330471	276676	252965	136852	248108	892748	473311	334794	1	2	1	1		1	3	2	1	High	Peak Found	Peak Found	High	Not Found	Peak Found	High	High	High	1
High	Q8BYZ1	10	Abi3	ABI gene family member 3 OS=Mus musculus OX=10090 GN=Abi3 PE=1 SV=3	0	59.602	42	10	44	367	39.1	5.54	75.61	10	cell organization and biogenesis;stress response;other biological processes	other cell component	cytoskeletal activity;other molecular function	Pf07815, Pf14604	66610	ENSMUSG00000018381	mmu:66610; Q3TA46; Q6PE63; Q8BYZ1; Q9D7S4			0	0.079	1.571	0.0026335	0.885975	0.00547877	0.959185	1.35502e+06	107034	2.12842e+06	19.32	50.6	60.81	1.00827e+06	1.67237e+06	1.21857e+06				1.43408e+06	244926	763302	1.1389e+06	1.67237e+06	1.35502e+06	107034	152889	48934.3	3.17207e+06	733987	2.12842e+06	2	3	2				3	1	3	High	High	High	Not Found	Peak Found	Peak Found	High	High	High	1	Met-loss+Acetyl [N-Term]
High	P61358	8	Rpl27	60S ribosomal protein L27 OS=Mus musculus OX=10090 GN=Rpl27 PE=1 SV=2	0	95.023	51	8	333	136	15.8	10.56	595.15	8	protein metabolism;RNA metabolism OR transcription;other metabolic processes;other biological processes	other membranes;cytosol;ER/Golgi;translational apparatus;nucleus;other cell component	other molecular function	Pf00467, Pf01777	19942	ENSMUSG00000063316	mmu:19942; P61358	L13a-mediated translational silencing of Ceruloplasmin expression; SRP-dependent cotranslational protein targeting to membrane; Major pathway of rRNA processing in the nucleolus and cytosol; Formation of a pool of free 40S subunits; GTP hydrolysis and joining of the 60S ribosomal subunit; Nonsense Mediated Decay (NMD) independent of the Exon Junction Complex (EJC); Nonsense Mediated Decay (NMD) enhanced by the Exon Junction Complex (EJC)	Cytoplasmic ribosomal proteins	8	1.174	1.57	0.543738	0.034287	0.629612	0.0582692	7.85624e+07	9.22707e+07	1.23341e+08	4.34	12.18	16.72	7.48964e+07	8.39731e+07	73283771	4.28498e+07	7.31171e+07	7.21327e+07	5.57622e+07	3.71081e+07	4.59325e+07	7.85624e+07	8.39731e+07	7.7504e+07	7.82958e+07	9.22707e+07	9.99643e+07	1.23341e+08	9.27371e+07	1.2808e+08	3	3	3	3	3	3	3	3	3	High	High	High	High	High	High	High	High	High	1
High	O09167	4	Rpl21	60S ribosomal protein L21 OS=Mus musculus OX=10090 GN=Rpl21 PE=1 SV=3	0	25.6	30	4	50	160	18.6	10.49	112.37	4										0	0.765	1.569	0.986005	0.107983	0.999998	0.161473	2.17158e+06	1.66124e+06	3.40816e+06	38.11	3.71	88.5	963846	2.44299e+06	2.05333e+06	846872	1.27671e+06	1.18571e+06	6.13497e+06	1.26366e+06	1.22225e+06	1.07714e+06	2.44299e+06	2.17158e+06	1.60831e+06	1.66124e+06	1.73149e+06	1.357e+07	3.15802e+06	3.40816e+06	2	3	3	2	2	2	3	3	3	High	High	High	High	High	High	High	High	High	1
High	Q810J8	21	Zfyve1	Zinc finger FYVE domain-containing protein 1 OS=Mus musculus OX=10090 GN=Zfyve1 PE=1 SV=2	0	127.01	33	21	142	777	86.9	7.34	229.1	21	cell organization and biogenesis;other metabolic processes;stress response;other biological processes	other membranes;mitochondrion;ER/Golgi;other cytoplasmic organelle;other cell component	other molecular function	Pf01363	217695	ENSMUSG00000042628	mmu:217695; Q3TC20; Q810J8			0	1.197	1.569	0.413447	0.0318789	0.496475	0.0546417	2.72501e+06	3.26306e+06	4.27427e+06	24.5	4.03	15.49	2.02638e+06	3.48388e+06	2.57663e+06	1.71141e+06	2.72196e+06	2.35457e+06	1.93238e+06	1.52514e+06	1.84956e+06	2.12557e+06	3.48388e+06	2.72501e+06	3.17386e+06	3.435e+06	3.26306e+06	4.27427e+06	3.81148e+06	5.15738e+06	3	3	3	2	3	3	3	3	3	High	High	High	High	High	High	High	High	High	1
High	Q8VDW0	7	Ddx39a	ATP-dependent RNA helicase DDX39A OS=Mus musculus OX=10090 GN=Ddx39a PE=1 SV=1	0	123.121	49	16	165	427	49	5.68	311.46	16	RNA metabolism OR transcription;other metabolic processes;transport	nucleus;other cell component	nucleic acid binding activity;other molecular function	Pf00270, Pf00271	68278	ENSMUSG00000005481	mmu:68278; Q3UJV4; Q8C2C2; Q8VDW0	Transport of Mature mRNA derived from an Intron-Containing Transcript; mRNA 3'-end processing; RNA Polymerase II Transcription Termination	mRNA processing	4	1.615	1.567	0.184416	0.140718	0.240981	0.204233	1.36436e+06	2.20278e+06	2.13807e+06	11.8	20.29	31.2	1.07196e+06	1.44843e+06	1.26756e+06	1.27317e+06	1.74552e+06	1.06292e+06	1.28123e+06	590969	766765	1.19785e+06	1.51877e+06	1.36436e+06	2.32636e+06	2.20278e+06	1.55954e+06	2.83397e+06	1.49029e+06	2.13807e+06	2	2	2	3	3	2	3	2	3	High	High	High	High	High	High	High	High	High	1
High	Q9QXZ0	216	Macf1	Microtubule-actin cross-linking factor 1 OS=Mus musculus OX=10090 GN=Macf1 PE=1 SV=2	0	1354.32	39	217	685	7354	831.4	5.43	1493.62	217	cell-cell signaling;cell organization and biogenesis;stress response;transport;developmental processes;signal transduction;other biological processes	plasma membrane;other membranes;cytoskeleton;ER/Golgi;other cell component	cytoskeletal activity;other molecular function	Pf00307, Pf00435, Pf00681, Pf02187, Pf13499, Pf17902, Pf18373, Pf21019, Pf21020, Pf21097			B1ARU3; P97394; P97395; P97396; Q4PLL5; Q9QXZ0			0	0.177	1.567	4.81199e-05	0.0215141	0.000204131	0.038878	4.93563e+06	876065	7.73381e+06	7.05	14.87	25.21	4.30951e+06	4.85056e+06	4.94057e+06	585981	550269	611102	3.46298e+06	2.67023e+06	3.85547e+06	4.58517e+06	4.93563e+06	5.28083e+06	1.10704e+06	852786	876065	7.73381e+06	6.75424e+06	1.08299e+07	2	2	2	2	1	2	2	2	2	High	High	High	High	High	High	High	High	High	1
Medium	Q3TUU5	1	Tex30	Testis-expressed protein 30 OS=Mus musculus OX=10090 GN=Tex30 PE=1 SV=1	0.011	2.943	4	1	2	225	25.2	8.75	1.61	1				Pf20408	75623	ENSMUSG00000026049	mmu:75623; Q3TUU5; Q4KKZ6; Q9D9T9			0	1.274	1.565	0.82332	0.473965	0.888061	0.586877	169940	216534	266014	12.03	55.95	30.21				213380			163178	78357.6	95399.1	169940	166611	205845	389890	216534	122003	360935	195824	266014				1			1	1	1	Not Found	Not Found	Not Found	High	Not Found	Not Found	High	Peak Found	Peak Found	1
High	Q8C708	1	Q8C708	Transmembrane protein C16orf54 homolog OS=Mus musculus OX=10090 PE=1 SV=1	0.006	3.45	6	1	5	225	24.5	5.38	7.55	1		other membranes		Pf15755						0	2.115	1.564	0.923388	0.490569	0.968994	0.602858	84916.1	179586	132833	64.49	64.17	138.8							664727			84916.1	48867.5	179160	179586	46580.6	243540	1.47032e+06	91945.4	132833							1			Not Found	Not Found	Not Found	Not Found	High	High	High	High	High	1
High	Q9CX13	1	Cnih4	Protein cornichon homolog 4 OS=Mus musculus OX=10090 GN=Cnih4 PE=2 SV=1	0	12.885	14	1	3	139	16.1	6.49	7.9	1	transport	other membranes;ER/Golgi;other cell component	signal transduction activity or receptor binding	Pf03311	98417	ENSMUSG00000062169	mmu:98417; Q3TNM6; Q9CX13			0	2.931	1.561	0.260365	0.708337	0.328865	0.808949	168100	492702	262370	83.57	52.5	59.82				269647		483456		104986	109660	14706.8	168100	256729	492702	198405	669992	67704.9	262370	305781				1		1		1	1	Not Found	Not Found	Not Found	High	High	High	Not Found	Peak Found	Peak Found	1
High	Q6PB44	32	Ptpn23	Tyrosine-protein phosphatase non-receptor type 23 OS=Mus musculus OX=10090 GN=Ptpn23 PE=1 SV=2	0	200.368	27	32	115	1692	185.1	6.8	226.4	32	cell organization and biogenesis;protein metabolism;other metabolic processes;transport;other biological processes	cytosol;cytoskeleton;nucleus;other cytoplasmic organelle;other cell component	other molecular function	Pf00102, Pf03097, Pf13949	104831	ENSMUSG00000036057	mmu:104831; Q69ZJ0; Q6PB44; Q8R1Z5; Q923E6			0	1.517	1.561	0.148282	0.0898921	0.198385	0.13751	1.04396e+06	1.58388e+06	1.62965e+06	9.02	29.92	11.22	941940	1.14381e+06	950400	798035	814738	1.46209e+06	701732	557291	647935	1.00791e+06	1.19187e+06	1.04396e+06	1.58388e+06	1.11266e+06	2.0616e+06	1.62965e+06	1.46754e+06	1.8355e+06	2	2	2	1	1	2	2	2	2	High	High	High	Peak Found	Peak Found	High	High	High	High	1
High	O88822	4	Sc5d	Lathosterol oxidase OS=Mus musculus OX=10090 GN=Sc5d PE=2 SV=2	0	20.428	11	4	57	299	35	8.75	52.05	4	other metabolic processes	other membranes;ER/Golgi	other molecular function	Pf04116	235293	ENSMUSG00000032018	mmu:235293; O88822; Q8BGI0	Cholesterol biosynthesis via desmosterol; Cholesterol biosynthesis via lathosterol	Cholesterol biosynthesis; Cholesterol metabolism with Bloch and Kandutsch-Russell pathways	4	18.791	1.56	2.68712e-07	0.00893318	8.78073e-06	0.0180434	1.0903e+06	2.04882e+07	1.70124e+06	8.21	12.93	12.97	851266	1.11903e+06	991145	1.10033e+07	19967166	14783984	818865	560558	610104	956677	1.11903e+06	1.0903e+06	2.01054e+07	2.51977e+07	2.04882e+07	1.81126e+06	1.40089e+06	1.70124e+06	2	3	2	3	3	3	3	3	3	Peak Found	High	Peak Found	High	High	High	High	High	High	1
High	O35874	1	Slc1a4	Neutral amino acid transporter A OS=Mus musculus OX=10090 GN=Slc1a4 PE=1 SV=1	0.009	3.295	2	1	3	532	56	5.87	2.18	1	transport;other biological processes	plasma membrane;other membranes;cytoskeleton;other cell component	transporter activity	Pf00375	55963	ENSMUSG00000020142	mmu:55963; O35874	Amino acid transport across the plasma membrane		1	1.098	1.56	0.911391	0.40719	0.96024	0.514708	158636	174103	247482	73.07	54.72	116.23							566764			28914.4	158636	228761	247200	69209.6	174103	1.25363e+06	110288	247482							1			Not Found	Not Found	Not Found	High	Not Found	Not Found	High	Not Found	Not Found	1
High	Q3TBD2	34	Arhgap45	Rho GTPase-activating protein 45 OS=Mus musculus OX=10090 GN=Arhgap45 PE=1 SV=2	0	295.894	38	34	332	1116	122.8	5.94	760.74	34	signal transduction	plasma membrane;other membranes;cytosol	enzyme regulator activity;other molecular function	Pf00620	70719	ENSMUSG00000035697	mmu:70719; Q3TBD2; Q3TDD2; Q3TSW0; Q3TXM6; Q3UZ72; Q8BI83; Q9CU46	Neutrophil degranulation; RHOA GTPase cycle; CDC42 GTPase cycle; RAC1 GTPase cycle		4	0.209	1.554	5.97831e-07	0.00067702	1.34458e-05	0.00211105	1.41815e+07	2.95806e+06	2.20412e+07	6.88	5.36	8.6	1.24423e+07	1.41815e+07	1.41633e+07	1.47904e+06	2.34402e+06	2.15052e+06	9.96474e+06	7.97688e+06	8.4953e+06	1.30514e+07	1.41815e+07	1.4979e+07	2.70253e+06	2.95806e+06	2.98027e+06	2.20412e+07	1.99351e+07	2.36886e+07	3	3	3	3	3	3	3	3	3	High	High	High	High	High	High	High	High	High	1
High	P70268	13	Pkn1	Serine/threonine-protein kinase N1 OS=Mus musculus OX=10090 GN=Pkn1 PE=1 SV=3	0	54.791	15	14	71	946	104.3	6.27	83.95	14	cell organization and biogenesis;protein metabolism;other metabolic processes;stress response;developmental processes;signal transduction;other biological processes	plasma membrane;other membranes;nucleus;other cytoplasmic organelle;other cell component	kinase activity;other molecular function	Pf00069, Pf00433, Pf02185	320795	ENSMUSG00000057672	mmu:320795; P70268; Q3UEA6; Q7TST2; Q8BTL8	RHOA GTPase cycle; RHOB GTPase cycle; RAC1 GTPase cycle; RHOC GTPase cycle; Activated PKN1 stimulates transcription of AR (androgen receptor) regulated genes KLK2 and KLK3	G13 signaling pathway	7	0.728	1.552	0.0295184	0.0805552	0.0468039	0.124833	725132	527988	1.12512e+06	11.76	17.97	15.67	685634	879845	654791	195878	418388	408369	568715	366598	403496	719194	879845	725132	395924	527988	565934	1.25795e+06	916168	1.12512e+06	3	3	2	2	3	3	3	3	3	High	High	High	High	High	High	High	High	High	1
High	Q99ME9	16	Gtpbp4	Nucleolar GTP-binding protein 1 OS=Mus musculus OX=10090 GN=Gtpbp4 PE=1 SV=3	0	74.991	27	16	127	634	74.1	9.52	178.19	16	RNA metabolism OR transcription;other metabolic processes;other biological processes	other membranes;cytosol;nucleus;other cell component	nucleic acid binding activity;other molecular function	Pf06858, Pf08155, Pf17835	69237	ENSMUSG00000021149	mmu:69237; Q99K16; Q99ME9; Q99P78; Q9CT02			0	1.225	1.549	0.0869483	0.000452574	0.123438	0.00152683	9.27177e+07	1.13621e+08	1.43629e+08	7.72	7.18	3.86	8.50691e+07	9.27058e+07	9.77297e+07	5.48598e+07	9.03619e+07	8.1987e+07	6.49341e+07	5.69394e+07	5.47554e+07	8.92801e+07	9.27177e+07	1.03358e+08	1.00241e+08	1.14033e+08	1.13621e+08	1.43629e+08	1.42298e+08	1.52682e+08	2	2	3	3	3	3	3	3	3	High	High	High	High	High	High	High	High	High	1
High	Q9ERI6	3	Rdh14	Retinol dehydrogenase 14 OS=Mus musculus OX=10090 GN=Rdh14 PE=1 SV=1	0	14.787	14	4	7	334	36.3	8.18	12.51	4	other metabolic processes	cytosol;ER/Golgi;nucleus	other molecular function	Pf00106	105014	ENSMUSG00000020621	mmu:105014; Q9ERI6	RA biosynthesis pathway		1	5.72	1.547	0.0032576	0.715142	0.00659311	0.815043	67347	385247	104205	51.38	18.2	13.87				210839	222117	287025			34330.4	148474	63821.9	67347	385247	280302	397771	92067.9	121288	104205				2	2	2			1	Not Found	Not Found	Not Found	High	High	High	Not Found	Not Found	Peak Found	1
High	G3X9C2	2	Nccrp1	F-box only protein 50 OS=Mus musculus OX=10090 GN=Nccrp1 PE=1 SV=2	0	9.71	9	2	6	266	30.4	7.12	10.42	2	protein metabolism;other metabolic processes;stress response;other biological processes	cytosol;other cell component		Pf04300	233038	ENSMUSG00000047586	G3X9C2; mmu:233038; Q8BT24			0	1.069	1.546	0.941939	0.488684	0.983295	0.600985	215630	230598	333256	60.05	24.2	101.49	418603	165517	137734	85509.7	143640	73185.4	86717.5	620623	99202.2	501371	215630	173769	170218	279858	230598	259601	1.551e+06	333256	1	1	1	1	1	1	1	2	1	High	Peak Found	Peak Found	Peak Found	Peak Found	Peak Found	Peak Found	High	High	1
Medium	Q3UJK4	1	Gtpbp2	GTP-binding protein 2 OS=Mus musculus OX=10090 GN=Gtpbp2 PE=1 SV=1	0.022	2.366	2	1	2	602	65.7	8.05	1.62	1	cell organization and biogenesis;protein metabolism;RNA metabolism OR transcription;other metabolic processes		nucleic acid binding activity;other molecular function	Pf00009	56055	ENSMUSG00000023952	mmu:56055; Q3UJK4; Q9EST7; Q9JIX7	Platelet degranulation		1	0.044	1.545	0.00782854	0.736026	0.0143232	0.833896	1.14892e+06	50270.2	1.77546e+06	22.17	112.93	10.06	761450	1.24828e+06	1086360				802681	598842	647347	798721	1.24828e+06	1.14892e+06	15941.2	50270.2	212150	1.77546e+06	1.49657e+06	1.80509e+06	1	1	1				1	1	1	Peak Found	Peak Found	Peak Found	Not Found	Not Found	Not Found	High	High	Peak Found	1
High	Q9WUD1	4	Stub1	STIP1 homology and U box-containing protein 1 OS=Mus musculus OX=10090 GN=Stub1 PE=1 SV=1	0	14.54	18	4	9	304	34.9	6.01	13.82	4	protein metabolism;DNA metabolism;other metabolic processes;stress response;signal transduction;other biological processes	cytosol;cytoskeleton;ER/Golgi;nucleus;other cell component	signal transduction activity or receptor binding;other molecular function	Pf04564, Pf12895, Pf18391	56424	ENSMUSG00000039615	mmu:56424; Q9DCJ0; Q9WUD1	Antigen processing: Ubiquitination & Proteasome degradation; Regulation of necroptotic cell death; Downregulation of ERBB2 signaling; Downregulation of TGF-beta receptor signaling; Regulation of PTEN stability and activity; Regulation of TNFR1 signaling; Regulation of RUNX2 expression and activity		7	0.811	1.545	0.15642	0.844802	0.208102	0.928483	154650	125355	239004	54.81	37.7	11.38	42622.6	271513	64751.2			16657.2	93044.6	55239.3	59717.6	145981	358881	154650	133712	125355	60382.2	270005	215242	239004	1	2	1			1	2	1	1	High	High	High	Not Found	Not Found	Peak Found	High	Peak Found	High	1
High	Q8VHK1	1	Caskin2	Caskin-2 OS=Mus musculus OX=10090 GN=Caskin2 PE=1 SV=3	0.004	3.643	1	1	1	1201	126.7	7.39	2.44	1		other cell component		Pf00536, Pf07653, Pf12796, Pf16600, Pf16632, Pf16907	140721	ENSMUSG00000034471	B1ATA2; mmu:140721; Q6ZPX1; Q7TS77; Q8VHK1			0	0.981	1.539	0.981409	0.709491	0.999998	0.810082	146687	143863	225784	50.15	41.75	125.77									457780	239982	83704.8	146687	143863	121705	257363	66227.2	225784	1.27649e+06									1	Not Found	Not Found	Not Found	Not Found	Not Found	Not Found	Not Found	Not Found	High	1
High	Q8CGK3	11	Lonp1	Lon protease homolog, mitochondrial OS=Mus musculus OX=10090 GN=Lonp1 PE=1 SV=2	0	39.7	14	11	36	949	105.8	6.57	26.8	11	cell organization and biogenesis;protein metabolism;other metabolic processes;stress response;other biological processes	cytosol;mitochondrion;nucleus	nucleic acid binding activity;other molecular function	Pf00004, Pf02190, Pf05362	74142	ENSMUSG00000041168	mmu:74142; Q3TSK9; Q3TVL2; Q3TXE4; Q3TZW3; Q8CGK3; Q9DBP9	Mitochondrial protein degradation		1	1.156	1.533	0.986015	0.822268	0.999998	0.910127	539127	623167	826600	89.63	7.9	4.29	204762	461646	1.61312e+06	314494	411036	427568	396694	330758	289789	291891	539127	1.7162e+06	641139	550880	623167	877454	826600	808058	1	2	2	2	2	2	3	3	3	High	High	Peak Found	High	High	High	High	High	High	1
High	Q99L43	4	Cds2	Phosphatidate cytidylyltransferase 2 OS=Mus musculus OX=10090 GN=Cds2 PE=1 SV=1	0	27.336	14	4	9	444	51.3	7.05	21.11	4	cell organization and biogenesis;other metabolic processes;signal transduction	other membranes;ER/Golgi	other molecular function	Pf01148	110911	ENSMUSG00000058793	mmu:110911; Q3TMD1; Q6NSU1; Q99L43	Synthesis of PG		1	5.955	1.532	0.000150145	0.38346	0.000494834	0.488423	140075	834181	214604	28.04	14.35	20.85				578304	656662	601932	77308.5	32462.2	59143.9	219212	140075	137565	1.05668e+06	828680	834181	252059	164595	214604				3	3	3	2	1	2	Not Found	Not Found	Not Found	High	High	High	Peak Found	Peak Found	Peak Found	1
High	Q99N91	3	Mrpl34	39S ribosomal protein L34, mitochondrial OS=Mus musculus OX=10090 GN=Mrpl34 PE=1 SV=1	0	15.797	25	3	42	92	10.5	11.81	85.33	3	protein metabolism;other metabolic processes	other membranes;mitochondrion;translational apparatus	other molecular function	Pf00468	94065	ENSMUSG00000034880	mmu:94065; Q3TDJ8; Q99N91	Mitochondrial translation elongation; Mitochondrial translation termination		2	0.912	1.532	0.853171	0.0636795	0.913941	0.101291	4.69527e+06	4.28045e+06	7.19329e+06	20.22	22.47	21.87	3.15089e+06	4.96973e+06	4.41271e+06	3.26896e+06	3.21129e+06	3.07373e+06	3.25206e+06	3.53656e+06	2.03478e+06	3.33992e+06	4.98284e+06	4.69527e+06	6.01786e+06	4.05252e+06	4.28045e+06	7.19329e+06	8.83823e+06	5.67386e+06	2	2	2	2	3	2	3	3	3	High	High	High	High	High	High	High	High	High	1
High	Q8BWQ6	1	Vps35l	VPS35 endosomal protein sorting factor-like OS=Mus musculus OX=10090 GN=Vps35l PE=1 SV=2	0	7.276	1	1	7	963	109	7.31	16.68	1	transport	other membranes;other cytoplasmic organelle			71517	ENSMUSG00000030982	mmu:71517; Q3UWS3; Q3UXM0; Q7TQF5; Q80XN3; Q8BWQ6; Q8R3A8; Q91VY3; Q9D307	Neutrophil degranulation		1	0.389	1.532	0.00818497	0.0324761	0.0149097	0.055594	228756	88967.5	350480	26.72	6.54	17.29	131920	233033		52830.8	70499.6	61272.6	182601	113806	125691	138377	233033	228756	96533.3	88967.5	84914	403899	284414	350480	1	1		1	1	1	1	1	1	High	High	Not Found	High	Peak Found	Peak Found	High	High	High	1
High	Q8R5K4	8	Nol6	Nucleolar protein 6 OS=Mus musculus OX=10090 GN=Nol6 PE=2 SV=2	0	36.293	11	8	24	1152	129.1	6.79	16.65	8	RNA metabolism OR transcription;other metabolic processes;transport;other biological processes	mitochondrion;nucleus;other cell component	nucleic acid binding activity	Pf03813, Pf17403, Pf17404, Pf17405, Pf17406, Pf17407	230082	ENSMUSG00000028430	mmu:230082; Q3TL75; Q3U1P8; Q6PAN8; Q8C6V4; Q8R5K3; Q8R5K4; Q8VCG0; Q8WTY7	Major pathway of rRNA processing in the nucleolus and cytosol		1	1.425	1.53	0.277474	0.407796	0.348272	0.515214	207602	295924	317636	42.63	22.28	12.31	115673	130203	301046	100936	273786	139186	131325	50540	100573	207602	153173	348476	295924	419936	286601	317636	264948	338200	1	1	2	1	2	1	2	1	2	High	High	High	High	High	High	High	High	High	1
High	Q924X6	18	Lrp8	Low-density lipoprotein receptor-related protein 8 OS=Mus musculus OX=10090 GN=Lrp8 PE=1 SV=2	0	99.223	27	19	67	996	109.7	5.01	117.99	19	cell-cell signaling;cell organization and biogenesis;transport;developmental processes;signal transduction;other biological processes	non-structural extracellular;plasma membrane;other membranes;cytoskeleton;other cell component	cytoskeletal activity;other molecular function	Pf00057, Pf00058, Pf07645, Pf14670		ENSMUSG00000028613	Q8CAK9; Q8CDF5; Q921B6; Q924X6	Retinoid metabolism and transport; Platelet sensitization by LDL		2	0.958	1.528	0.598485	0.385836	0.684904	0.490948	1.10727e+06	1.06068e+06	1.69232e+06	1.98	47.5	33.38	921246	972167	960676	557952	243632	868386	1.11945e+06	513112	606907	1.10727e+06	1.09129e+06	1.13469e+06	1.06068e+06	409424	1.20344e+06	2.47613e+06	1.28232e+06	1.69232e+06	1	1	1	2	1	3	3	3	3	Peak Found	Peak Found	Peak Found	High	High	High	High	High	High	1
Medium	Q9CQH0	1	Pdzk1ip1	PDZK1-interacting protein 1 OS=Mus musculus OX=10090 GN=Pdzk1ip1 PE=1 SV=1	0.023	2.351	8	1	2	114	12.3	4.83	0	1		other membranes		Pf15807	67182	ENSMUSG00000028716	mmu:67182; Q9CQH0			0	5.618	1.528	0.56961	0.954744	0.655465	1	101406	569683	154975	59.67	78.35	51.98					463672	411074	70063.6			174136	46462.5	101406	38014.7	585135	569683	154975	194762	57585.6					1	1	1			Not Found	Not Found	Not Found	Not Found	High	Peak Found	Peak Found	Not Found	Not Found	1
High	Q8BYU6	1	Tor1aip2	Torsin-1A-interacting protein 2 OS=Mus musculus OX=10090 GN=Tor1aip2 PE=1 SV=1	0	18.43	4	2	19	502	54.5	4.86	16.42	2	cell organization and biogenesis;other biological processes	other membranes;ER/Golgi;nucleus	other molecular function	Pf05609, Pf20443	240832	ENSMUSG00000050565	Q6NY10; Q8BJP0; Q8BYU6			0	7.838	1.528	0.00645722	0.999785	0.0120212	1	107279	840804	163921	48.94	10.73	51.12				385158	666269	622380				96495.2	221763	107279	703766	840804	862519	163921	211839	64688.1				1	1	1				Not Found	Not Found	Not Found	Peak Found	High	High	Not Found	Not Found	Not Found	1
High	P11531	3	Dmd	Dystrophin OS=Mus musculus OX=10090 GN=Dmd PE=1 SV=3	0	8.863	1	3	9	3678	425.6	5.94	6.02	3	cell-cell signaling;cell organization and biogenesis;other metabolic processes;developmental processes;signal transduction;other biological processes	plasma membrane;other membranes;cytoskeleton;mitochondrion;ER/Golgi;translational apparatus;nucleus;other cell component	signal transduction activity or receptor binding;cytoskeletal activity;other molecular function	Pf00307, Pf00397, Pf00435, Pf00569, Pf09068, Pf09069	13405	ENSMUSG00000045103	A2A9Z0; mmu:13405; O35653; P11531; Q60703	Striated Muscle Contraction		1	0.088	1.526	0.000573624	0.428427	0.00149034	0.537741	1.21897e+06	106932	1.86054e+06	17.96	50.18	26.92	1.29668e+06	1.13245e+06	779399			29788	841142	464091	749364	1.36015e+06	1.21897e+06	945200	106932	236807	106053	1.86054e+06	1.19957e+06	2.08955e+06	3	2	1			1	3	2	3	High	High	High	Not Found	Not Found	Peak Found	High	High	High	1
High	O88700	3	Blm	Bloom syndrome protein homolog OS=Mus musculus OX=10090 GN=Blm PE=1 SV=1	0	11.058	3	3	3	1416	158.3	7.27	4.3	3	cell cycle OR cell proliferation;cell organization and biogenesis;DNA metabolism;other metabolic processes;stress response;signal transduction;other biological processes	cytosol;nucleus;other cell component	nucleic acid binding activity;other molecular function	Pf00270, Pf00271, Pf00570, Pf08072, Pf09382, Pf16124, Pf16202, Pf16204	12144	ENSMUSG00000030528	mmu:12144; O88198; O88700	Regulation of TP53 Activity through Phosphorylation; SUMOylation of DNA damage response and repair proteins; Processing of DNA double-strand break ends; G2/M DNA damage checkpoint; Processive synthesis on the C-strand of the telomere; HDR through Single Strand Annealing (SSA); Resolution of D-loop Structures through Holliday Junction Intermediates; Presynaptic phase of homologous DNA pairing and strand exchange		10	1.975	1.524	0.383924	0.998279	0.465727	1	103251	203874	157404	39.79	13.94	72.15		103251	109685							48997.9	103251	116001	234746	177533	203874	170804	19667.1	157404		1	1							Not Found	High	High	Not Found	Not Found	Not Found	Not Found	Not Found	Not Found	1
High	Q9Z2K1	10	Krt16	Keratin, type I cytoskeletal 16 OS=Mus musculus OX=10090 GN=Krt16 PE=1 SV=3	0	221.91	31	18	676	469	51.6	5.2	1097.61	18	cell organization and biogenesis;stress response;other biological processes	plasma membrane;cytoskeleton	cytoskeletal activity	Pf00038	16666	ENSMUSG00000053797	mmu:16666; Q9Z2K1	Formation of the cornified envelope		2	0.619	1.524	0.895998	0.452291	0.950237	0.563726	9.34409e+06	5.78039e+06	1.42447e+07	56.37	15.37	160.79	1.61334e+07	9.34409e+06	4.96439e+06	2.74462e+06	5.39836e+06	4.17104e+06	6.43999e+06	1.76774e+08	2.84952e+06	1.69231e+07	9.34409e+06	5.25028e+06	5.015e+06	6.8125e+06	5.78039e+06	1.42447e+07	4.41776e+08	7.94569e+06	3	3	3	3	3	3	3	3	3	High	High	High	High	High	High	High	High	High	1
High	Q9DB25	8	Alg5	Dolichyl-phosphate beta-glucosyltransferase OS=Mus musculus OX=10090 GN=Alg5 PE=1 SV=1	0	58.696	31	8	28	324	36.8	8.6	64.23	8	protein metabolism;other metabolic processes;developmental processes	other membranes;ER/Golgi	other molecular function	Pf00535	66248	ENSMUSG00000036632	mmu:66248; Q9DB25	Synthesis of dolichyl-phosphate-glucose		1	6.592	1.518	0.0155442	0.997046	0.0263817	1	490815	3.23546e+06	745136	20.17	10.5	65.81	362295	470169	477857	1.47875e+06	2.56384e+06	2369086	466780		241537	422028	490815	625312	2.702e+06	3.23546e+06	3.28317e+06	1.03248e+06	185566	745136	1	1	1	3	3	3	3		2	Peak Found	Peak Found	Peak Found	High	High	High	High	High	High	1
High	Q8CG50	3	Rab43	Ras-related protein Rab-43 OS=Mus musculus OX=10090 GN=Rab43 PE=1 SV=1	0	26.939	23	4	44	210	23.2	5.86	96.43	4	cell organization and biogenesis;other metabolic processes;stress response;transport;other biological processes	other membranes;ER/Golgi;other cell component	other molecular function	Pf00071	69834	ENSMUSG00000030055	mmu:69834; Q8CG50	Retrograde transport at the Trans-Golgi-Network; RAB geranylgeranylation		2	6.838	1.516	0.00271167	0.788423	0.00562499	0.882843	124869	853791	189259	32.01	35.08	24.93				204276	676560	627019				124869	112065	198091	426267	853791	868948	189259	204379	123540				1	3	3				Not Found	Not Found	Not Found	High	High	High	Not Found	Not Found	Not Found	1
High	Q501J7	23	Phactr4	Phosphatase and actin regulator 4 OS=Mus musculus OX=10090 GN=Phactr4 PE=1 SV=2	0	176.627	46	23	152	694	76.6	6.48	284.04	23	cell organization and biogenesis;developmental processes;signal transduction;other biological processes	other cell component	enzyme regulator activity;cytoskeletal activity;other molecular function	Pf02755	100169	ENSMUSG00000066043	A2ALF7; A2ALG0; F6QNZ3; mmu:100169; Q501J7; Q5DTM4; Q6DI97; Q8C7U9			0	0.249	1.515	0.0194717	0.986245	0.0321862	1	2.96696e+06	739107	4.49485e+06	84.61	58.32	26.77	2.29637e+06	2.96696e+06	9.86132e+06	430370	541325	96119.2	2.03211e+06	1.43032e+06	2.17662e+06	2.44291e+06	2.96696e+06	1.04292e+07	934182	739107	221452	4.49485e+06	3.57452e+06	6.06937e+06	2	3	3	1	2	1	3	3	3	High	High	High	High	High	High	High	High	High	1
High	Q8R0G9	53	Nup133	Nuclear pore complex protein Nup133 OS=Mus musculus OX=10090 GN=Nup133 PE=1 SV=2	0	493.267	63	53	248	1155	128.5	5.2	578.29	53	cell organization and biogenesis;other metabolic processes;transport;developmental processes;other biological processes	other membranes;nucleus;other cell component	other molecular function	Pf03177	234865	ENSMUSG00000039509	E9QLJ8; mmu:234865; Q8R0G9	SUMOylation of DNA replication proteins; Separation of Sister Chromatids; Amplification of signal from unattached kinetochores via a MAD2 inhibitory signal; Resolution of Sister Chromatid Cohesion; RHO GTPases Activate Formins; EML4 and NUDC in mitotic spindle formation; SUMOylation of DNA damage response and repair proteins; SUMOylation of chromatin organization proteins; Transport of the SLBP independent Mature mRNA; Transport of the SLBP Dependant Mature mRNA; Transport of Mature mRNA Derived from an Intronless Transcript; Transport of Mature mRNA derived from an Intron-Containing Transcript; Regulation of Glucokinase by Glucokinase Regulatory Protein; snRNP Assembly; SUMOylation of ubiquitinylation proteins; Nuclear Pore Complex (NPC) Disassembly; Regulation of HSF1-mediated heat shock response; SUMOylation of SUMOylation proteins; SUMOylation of RNA binding proteins; Transcriptional regulation by small RNAs; Postmitotic nuclear pore complex (NPC) reformation		22	24.233	1.514	2.02135e-05	0.0968769	0.000104586	0.146847	366047	8.87055e+06	554281	25.14	20.56	33.49	200247	298974	254798	4.85468e+06	4.81837e+06	6.46962e+06	333421	215585	109352	227823	369037	366047	8.87055e+06	6.08059e+06	8.96585e+06	792474	554281	404750	1	1	1	3	3	3	2	2	1	High	High	High	High	High	High	High	High	High	1
High	P84099	6	Rpl19	60S ribosomal protein L19 OS=Mus musculus OX=10090 GN=Rpl19 PE=1 SV=1	0	59.084	30	6	109	196	23.5	11.47	193.57	6	protein metabolism;other metabolic processes	cytosol;translational apparatus;nucleus;other cell component	nucleic acid binding activity;other molecular function	Pf01280	19921	ENSMUSG00000017404	mmu:19921; P14118; P22908; P84099	Major pathway of rRNA processing in the nucleolus and cytosol; L13a-mediated translational silencing of Ceruloplasmin expression; Formation of a pool of free 40S subunits; GTP hydrolysis and joining of the 60S ribosomal subunit; SRP-dependent cotranslational protein targeting to membrane; Nonsense Mediated Decay (NMD) independent of the Exon Junction Complex (EJC); Nonsense Mediated Decay (NMD) enhanced by the Exon Junction Complex (EJC)	Cytoplasmic ribosomal proteins; mRNA processing	9	0.782	1.512	0.957322	0.184691	0.992485	0.259325	6.90223e+06	5.3962e+06	1.04383e+07	15.76	8.97	113.4	4929110	6.85693e+06	6.54971e+06	2.95324e+06	3.92958e+06	4.27994e+06	2.94592e+07	4.1768e+06	3.24854e+06	5.18475e+06	6.90223e+06	6.92689e+06	5.3962e+06	4.95896e+06	5.93131e+06	6.51613e+07	1.04383e+07	9.05835e+06	2	2	3	3	3	3	3	3	3	High	High	High	High	High	High	High	High	High	1
High	Q64343	11	Abcg1	ATP-binding cassette sub-family G member 1 OS=Mus musculus OX=10090 GN=Abcg1 PE=1 SV=1	0	54.867	21	11	38	666	74	7.06	55.81	11	cell organization and biogenesis;protein metabolism;other metabolic processes;transport;other biological processes	plasma membrane;other membranes;mitochondrion;ER/Golgi;other cytoplasmic organelle	transporter activity;other molecular function	Pf00005, Pf01061, Pf19055	11307	ENSMUSG00000024030	mmu:11307; Q64343	ABC transporters in lipid homeostasis; HDL remodeling	Nuclear receptors in lipid metabolism and toxicity; Cholesterol metabolism with Bloch and Kandutsch-Russell pathways	4	0.672	1.507	0.166109	0.39435	0.219355	0.500633	1.08589e+06	729179	1.63661e+06	9.95	31.02	26.96	834681	1.02983e+06	1.04925e+06	233841	516921	636766	793914	407224	586927	940948	1.08589e+06	1.14567e+06	459439	729179	882456	1.75607e+06	1.0177e+06	1.63661e+06	2	2	2	2	2	3	3	3	3	Peak Found	Peak Found	Peak Found	High	High	High	High	High	High	1
High	Q80Y19	7	Arhgap11a	Rho GTPase-activating protein 11A OS=Mus musculus OX=10090 GN=Arhgap11a PE=1 SV=2	0	44.033	11	7	18	987	108.4	8.81	24.35	7	signal transduction;other biological processes	mitochondrion;nucleus	enzyme regulator activity	Pf00620	228482	ENSMUSG00000041219	A2AL17; mmu:228482; Q6ZQL1; Q80Y19	RHOA GTPase cycle		1	0.095	1.506	0.00171618	0.328582	0.00379826	0.428806	6.10565e+06	582651	9.19237e+06	13.42	59.14	43.66	5.00027e+06	6.87524e+06	5.77319e+06	397894		388457	4.11914e+06	3.55873e+06	6.51702e+06	5.24503e+06	6.87524e+06	6.10565e+06	806141	190900	582651	9.19237e+06	8.96615e+06	1.82562e+07	3	3	3	1		1	1	1	1	High	High	High	Peak Found	Not Found	Peak Found	Peak Found	Peak Found	Peak Found	1
High	Q922J9	2	Far1	Fatty acyl-CoA reductase 1 OS=Mus musculus OX=10090 GN=Far1 PE=1 SV=1	0	13.863	5	2	10	515	59.4	9.19	19.15	2	other metabolic processes	other membranes;other cytoplasmic organelle	other molecular function	Pf03015, Pf07993	67420	ENSMUSG00000030759	mmu:67420; Q8BZS2; Q922J9; Q9CXE8; Q9D0Q1; Q9DAU2	Wax biosynthesis		1	4.248	1.504	0.0276959	0.447575	0.0441949	0.558825	178456	758167	268353	17.35	29.43	66.51				218480	636264	547081	257654	62380.1		206796	145483	178456	442391	802939	758167	569909	268353	145950				1	2	2	2	1		Not Found	Not Found	Not Found	High	High	High	High	High	Not Found	1
High	B1AVY7	42	Kif16b	Kinesin-like protein KIF16B OS=Mus musculus OX=10090 GN=Kif16b PE=1 SV=1	0	239.018	43	44	148	1312	150	6.44	226.4	44	other metabolic processes;stress response;transport;developmental processes;signal transduction;other biological processes	other membranes;cytosol;cytoskeleton;other cytoplasmic organelle;other cell component	cytoskeletal activity;other molecular function	Pf00225, Pf00498, Pf00787	16558	ENSMUSG00000038844	B1AVY7; mmu:16558; O35056; Q3TUD2; Q6ZPM0; Q8BZZ9	COPI-dependent Golgi-to-ER retrograde traffic; Kinesins		2	0.044	1.503	9.4649e-07	0.0421367	1.56614e-05	0.0700128	2.76794e+06	123002	4.15894e+06	6.05	22.9	12.48	2323597	2.74625e+06	2.58436e+06				1.88024e+06	1.39861e+06	1.60884e+06	2.53802e+06	2.76794e+06	2.85729e+06	123002	119592	176638	4.15894e+06	3.49526e+06	4.48614e+06	1	1	1				3	3	3	High	High	High	Peak Found	Peak Found	High	High	High	High	1
High	Q9DBR1	16	Xrn2	5'-3' exoribonuclease 2 OS=Mus musculus OX=10090 GN=Xrn2 PE=1 SV=1	0	83.754	22	16	63	951	108.6	7.59	104.27	16	DNA metabolism;RNA metabolism OR transcription;other metabolic processes;stress response;developmental processes;other biological processes	nucleus;other cell component	nucleic acid binding activity;other molecular function	Pf03159, Pf17846	24128	ENSMUSG00000027433	mmu:24128; Q3TI26; Q3TKF2; Q3UZT9; Q61489; Q99KS7; Q9DBR1	Major pathway of rRNA processing in the nucleolus and cytosol	mRNA processing	2	2.453	1.502	0.098774	0.242826	0.137913	0.32884	6.47508e+06	1.58818e+07	9.72843e+06	73.54	18	9.07	533945	6.60271e+06	6049848	9.33716e+06	9.46014e+06	1.146e+07	3.90119e+06	4.1334e+06	3475556	694686	6.62744e+06	6.47508e+06	1.70925e+07	1.19383e+07	1.58818e+07	8.62911e+06	1.0342e+07	9.72843e+06	1	2	1	2	3	3	3	2	1	High	High	High	High	High	High	High	High	High	1
High	Q80UK8	3	Ints2	Integrator complex subunit 2 OS=Mus musculus OX=10090 GN=Ints2 PE=1 SV=2	0	11.117	3	3	4	1198	133.4	6.11	6.52	3	RNA metabolism OR transcription;other metabolic processes	other membranes;nucleus;other cell component		Pf14750	70422	ENSMUSG00000018068	mmu:70422; Q5SXZ5; Q5SXZ6; Q6PCY7; Q6ZPU6; Q80UK8; Q8CB15; Q9CSE0	RNA polymerase II transcribes snRNA genes		1	1.995	1.5	0.433612	0.51877	0.5177	0.632223	110221	219857	165285	48.06	21.98	22.9				51360.4	74104.1	91494.4	107858		59275.1	103270	110221	229515	147424	219857	225035	238572	162234	165285				1	1	1	2		2	Not Found	Not Found	Not Found	Peak Found	High	High	High	Not Found	Peak Found	1
High	Q64291	2	Krt12	Keratin, type I cytoskeletal 12 OS=Mus musculus OX=10090 GN=Krt12 PE=1 SV=2	0	8.141	6	2	10	487	52.4	4.82	11.39	2	cell organization and biogenesis;developmental processes;other biological processes	cytoskeleton	other molecular function	Pf00038			A2A514; A2RRZ0; Q64291	Formation of the cornified envelope		2	0.257	1.496	0.363854	0.410787	0.44473	0.517944	524042	134444	784188	52.63	61.84	133.23	437898	476898					93614.8	2.43278e+06	247624	524042	532133	158915	38390	181950	134444	332264	6.07978e+06	784188	1	1					1	2	1	High	High	Not Found	Not Found	Not Found	Not Found	High	High	High	1
High	P10922	4	H1-0	Histone H1.0 OS=Mus musculus OX=10090 GN=H1-0 PE=2 SV=4	0	38.436	21	4	114	194	20.8	10.9	257.91	4	cell organization and biogenesis;other biological processes	cytoskeleton;ER/Golgi;nucleus;other cell component	nucleic acid binding activity;other molecular function	Pf00538	14958	ENSMUSG00000096210	mmu:14958; P10922; Q3UKC0	Formation of Senescence-Associated Heterochromatin Foci (SAHF); Apoptosis induced DNA fragmentation		2	1.142	1.494	0.34463	0.00929555	0.423932	0.0186471	2.68534e+07	3.06762e+07	4.01068e+07	12.87	7.05	14.98	2.30739e+07	3.119e+07	2.53912e+07	1.87239e+07	2.38401e+07	2.21355e+07	1.81322e+07	1.51687e+07	17896051	2.42033e+07	3.119e+07	2.68534e+07	3.42126e+07	3.00852e+07	3.06762e+07	4.01068e+07	3.79083e+07	4.9902e+07	3	3	3	3	3	3	3	3	3	High	High	High	High	High	High	High	High	High	1
High	P62983	5	Rps27a	Ubiquitin-40S ribosomal protein S27a OS=Mus musculus OX=10090 GN=Rps27a PE=1 SV=2	0	198.821	65	11	1062	156	17.9	9.64	2423.05	11	protein metabolism;other metabolic processes;other biological processes	cytosol;translational apparatus;nucleus;other cell component	other molecular function	Pf00240, Pf01599	78294	ENSMUSG00000020460	mmu:78294; P02248; P02249; P02250; P49664; P62983; P62991; Q29120; Q62317; Q64223; Q8VCH1; Q91887; Q91888; Q9CXY4; Q9CZM0; Q9D1R5; Q9D2W3; Q9D8D9; Q9ET23; Q9ET24; Q9Z0H9	Antigen processing: Ubiquitination & Proteasome degradation; Formation of Incision Complex in GG-NER; Peroxisomal protein import; FCERI mediated NF-kB activation; Downstream TCR signaling; Activation of NF-kappaB in B cells; Neddylation; Asymmetric localization of PCP proteins; Degradation of AXIN; Hedgehog 'on' state; Ub-specific processing proteases; Regulation of RUNX3 expression and activity; Autodegradation of Cdh1 by Cdh1:APC/C; APC/C:Cdc20 mediated degradation of Securin; APC/C:Cdh1 mediated degradation of Cdc20 and other APC/C:Cdh1 targeted proteins in late mitosis/early G1; Cdc20:Phospho-APC/C mediated degradation of Cyclin A; Separation of Sister Chromatids; Assembly of the pre-replicative complex; CDK-mediated phosphorylation and removal of Cdc6; The role of GTSE1 in G2/M progression after G2 checkpoint; MAPK6/MAPK4 signaling; UCH proteinases; Regulation of PTEN stability and activity; ABC-family proteins mediated transport; Regulation of RAS by GAPs; FBXL7 down-regulates AURKA during mitotic entry and in early mitosis; Oxygen-dependent proline hydroxylation of Hypoxia-inducible Factor Alpha; SCF(Skp2)-mediated degradation of p27/p21; Degradation of beta-catenin by the destruction complex; Autodegradation of the E3 ubiquitin ligase COP1; AUF1 (hnRNP D0) binds and destabilizes mRNA; Degradation of DVL; Hedgehog ligand biogenesis; Dectin-1 mediated noncanonical NF-kB signaling; Degradation of GLI1 by the proteasome; GLI3 is processed to GLI3R by the proteasome; NIK-->noncanonical NF-kB signaling; Orc1 removal from chromatin; G2/M Checkpoints; Ubiquitin Mediated Degradation of Phosphorylated Cdc25A; Ubiquitin-dependent degradation of Cyclin D; RUNX1 regulates transcription of genes involved in differentiation of HSCs; Regulation of RUNX2 expression and activity; KEAP1-NFE2L2 pathway; GSK3B and BTRC:CUL1-mediated-degradation of NFE2L2; NOD1/2 Signaling Pathway; EGFR downregulation; Regulation of TP53 Activity through Phosphorylation; APC/C:Cdc20 mediated degradation of Cyclin B; APC-Cdc20 mediated degradation of Nek2A; Senescence-Associated Secretory Phenotype (SASP); E3 ubiquitin ligases ubiquitinate target proteins; Synthesis of active ubiquitin: roles of E1 and E2 enzymes; DNA Damage Recognition in GG-NER; L13a-mediated translational silencing of Ceruloplasmin expression; SRP-dependent cotranslational protein targeting to membrane; Major pathway of rRNA processing in the nucleolus and cytosol; Formation of a pool of free 40S subunits; GTP hydrolysis and joining of the 60S ribosomal subunit; Nonsense Mediated Decay (NMD) independent of the Exon Junction Complex (EJC); Nonsense Mediated Decay (NMD) enhanced by the Exon Junction Complex (EJC); Translation initiation complex formation; Formation of the ternary complex, and subsequently, the 43S complex; Ribosomal scanning and start codon recognition; Downregulation of ERBB2:ERBB3 signaling; Ovarian tumor domain proteases; Recruitment and ATM-mediated phosphorylation of repair and signaling proteins at DNA double strand breaks; Processing of DNA double-strand break ends; Recognition of DNA damage by PCNA-containing replication complex; Dual Incision in GG-NER; Formation of TC-NER Pre-Incision Complex; Dual incision in TC-NER; Gap-filling DNA repair synthesis and ligation in TC-NER; Regulation of TP53 Activity through Methylation; Downregulation of TGF-beta receptor signaling; Downregulation of SMAD2/3:SMAD4 transcriptional activity; Fanconi Anemia Pathway; Stimuli-sensing channels; Regulation of PLK1 Activity at G2/M Transition; Negative regulation of MAPK pathway; Aggrephagy; Cargo recognition for clathrin-mediated endocytosis; PINK1-PRKN Mediated Mitophagy; Regulation of TNFR1 signaling; TNFR1-induced NF-kappa-B signaling pathway; Metalloprotease DUBs; Iron uptake and transport; Regulation of NF-kappa B signaling; RAS processing; Translesion Synthesis by POLH; Interferon alpha/beta signaling; VLDLR internalisation and degradation; Regulation of PTEN localization; Spry regulation of FGF signaling; Regulation of necroptotic cell death; IKK complex recruitment mediated by RIP1; Regulation of signaling by CBL; Pexophagy; Negative regulation of FLT3; HDR through Homologous Recombination (HRR); Deactivation of the beta-catenin transactivating complex; Oxidative Stress Induced Senescence; activated TAK1 mediates p38 MAPK activation; SMAD2/SMAD3:SMAD4 heterotrimer regulates transcription; Cyclin D associated events in G1; NOTCH3 Activation and Transmission of Signal to the Nucleus; Regulation of TP53 Degradation; Oncogene Induced Senescence; Termination of translesion DNA synthesis; Gap-filling DNA repair synthesis and ligation in GG-NER; Inactivation of CSF3 (G-CSF) signaling; p75NTR recruits signalling complexes; NF-kB is activated and signals survival; TAK1-dependent IKK and NF-kappa-B activation ; MAP3K8 (TPL2)-dependent MAPK1/3 activation; IRAK1 recruits IKK complex; IRAK1 recruits IKK complex upon TLR7/8 or 9 stimulation; JNK (c-Jun kinases) phosphorylation and activation mediated by activated human TAK1; Regulation of FZD by ubiquitination; TGF-beta receptor signaling in EMT (epithelial to mesenchymal transition); Negative regulation of MET activity; Endosomal Sorting Complex Required For Transport (ESCRT); Regulation of expression of SLITs and ROBOs; NRIF signals cell death from the nucleus; Downregulation of ERBB4 signaling; Translesion synthesis by REV1; SCF-beta-TrCP mediated degradation of Emi1; Activated NOTCH1 Transmits Signal to the Nucleus; Regulation of innate immune responses to cytosolic DNA; N-glycan trimming in the ER and Calnexin/Calreticulin cycle; Translesion synthesis by POLK; Translesion synthesis by POLI; Josephin domain DUBs; PTK6 Regulates RTKs and Their Effectors AKT1 and DOK1; ER Quality Control Compartment (ERQC); Negative regulators of DDX58/IFIH1 signaling; Activation of IRF3, IRF7 mediated by TBK1, IKBKE; IRAK2 mediated activation of TAK1 complex; TRAF6-mediated induction of TAK1 complex within TLR4 complex; Alpha-protein kinase 1 signaling pathway; Regulation of BACH1 activity; IRAK2 mediated activation of TAK1 complex upon TLR7/8 or 9 stimulation	Cytoplasmic ribosomal proteins	154	1.047	1.494	0.580679	0.00560983	0.666666	0.012115	8.96873e+07	9.39381e+07	1.33951e+08	6.04	13.26	16.49	7.76391e+07	8.96873e+07	8.63097e+07	4.75384e+07	7.44384e+07	8.07859e+07	5.93966e+07	5.35996e+07	6.25694e+07	8.14394e+07	8.96873e+07	9.12801e+07	8.68629e+07	9.39381e+07	1.11956e+08	1.3138e+08	1.33951e+08	1.74471e+08	3	3	3	3	3	3	3	3	3	High	High	High	High	High	High	High	High	High	1
High	Q61598	19	Gdi2	Rab GDP dissociation inhibitor beta OS=Mus musculus OX=10090 GN=Gdi2 PE=1 SV=1	0	180.95	71	25	180	445	50.5	6.25	368.32	25	transport;signal transduction;other biological processes	other membranes;ER/Golgi;other cell component	enzyme regulator activity;other molecular function	Pf00996	14569	ENSMUSG00000021218	mmu:14569; Q541Z9; Q61598; Q8C530; Q9D8M9	Neutrophil degranulation; RAB GEFs exchange GTP for GDP on RABs		2	1.241	1.491	0.30467	0.0297738	0.380114	0.0516183	2.30673e+06	2.86255e+06	3.43964e+06	15.29	1.4	17.19	2.02823e+06	2.84034e+06	2.18113e+06	1.59083e+06	2.23975e+06	2.06557e+06	1.89031e+06	1.37635e+06	1.06772e+06	2.12751e+06	2.84034e+06	2.30673e+06	2.9068e+06	2.82648e+06	2.86255e+06	4.1812e+06	3.43964e+06	2.97727e+06	3	3	3	3	3	3	3	3	3	High	High	High	High	High	High	High	High	High	1
High	Q9D662	11	Sec23b	Protein transport protein Sec23B OS=Mus musculus OX=10090 GN=Sec23b PE=1 SV=1	0	54.744	23	11	23	767	86.4	6.96	33.66	11	cell organization and biogenesis;transport	other membranes;cytosol;ER/Golgi;other cell component	enzyme regulator activity;other molecular function	Pf00626, Pf04810, Pf04811, Pf04815, Pf08033	27054	ENSMUSG00000027429	A2ANA1; mmu:27054; Q3U6B3; Q99K49; Q9D662; Q9QZ68			0	2.868	1.49	0.0314637	0.223185	0.0495422	0.306227	169810	486966	252992	18.45	47	16.36	76400.8			89989.7	347952	466823	82600.6	82710	50802.6	169810	178409	124330	225203	486966	646942	317013	252992	233240	1			1	2	3	1	1	1	Peak Found	Peak Found	Peak Found	High	High	High	High	High	High	1	Met-loss+Acetyl [N-Term]
High	Q9D0B0	2	Srsf9	Serine/arginine-rich splicing factor 9 OS=Mus musculus OX=10090 GN=Srsf9 PE=1 SV=1	0.001	5.104	8	2	2	222	25.6	8.65	0	2	RNA metabolism OR transcription;other metabolic processes;other biological processes	nucleus	nucleic acid binding activity;other molecular function	Pf00076	108014	ENSMUSG00000029538	mmu:108014; Q9CRN3; Q9D0B0	Transport of Mature mRNA derived from an Intron-Containing Transcript; mRNA 3'-end processing; RNA Polymerase II Transcription Termination; mRNA Splicing - Major Pathway	mRNA processing	6	43.291	1.482	0.00016072	0.250574	0.000521789	0.337774	139495	6.03884e+06	206713	48.4	15.39	64.09				2543559	4948103	4.35753e+06	227643			139495	208180	72571.4	4.64763e+06	6.2443e+06	6.03884e+06	503528	160731	206713				1	1	1	1			High	Not Found	Not Found	Peak Found	High	Peak Found	Peak Found	Not Found	Not Found	1
High	Q8K212	23	Pacs1	Phosphofurin acidic cluster sorting protein 1 OS=Mus musculus OX=10090 GN=Pacs1 PE=1 SV=2	0	109.927	34	23	169	961	104.8	7.74	251.84	23	other biological processes	ER/Golgi;other cell component	other molecular function	Pf10254	107975	ENSMUSG00000024855	mmu:107975; Q6P5H8; Q8K212			0	0.099	1.477	0.0632593	0.67457	0.0923009	0.778039	2.70712e+06	268224	3.99906e+06	11.77	123.29	22.8	2.0988e+06	2.73395e+06	2.55972e+06	103083	121198	1.33308e+06	2.4874e+06	1.44692e+06	1.43416e+06	2.20153e+06	2.73395e+06	2.70712e+06	268224	176219	1.8622e+06	5.50192e+06	3.616e+06	3.99906e+06	3	3	3	1	1	2	3	3	3	High	High	High	High	High	High	High	High	High	1
High	P35700	10	Prdx1	Peroxiredoxin-1 OS=Mus musculus OX=10090 GN=Prdx1 PE=1 SV=1	0	91.14	72	12	201	199	22.2	8.12	353.55	12	cell cycle OR cell proliferation;other metabolic processes;stress response;other biological processes	cytosol;mitochondrion;nucleus;other cytoplasmic organelle;other cell component	other molecular function	Pf00578, Pf10417	18477	ENSMUSG00000028691	mmu:18477; P35700; Q3UBV4; Q9CWI2	TP53 Regulates Metabolic Genes; Detoxification of Reactive Oxygen Species; NFE2L2 regulating anti-oxidant/detoxification enzymes	Oxidative stress and redox pathway	4	0.851	1.476	0.244322	0.0211532	0.310441	0.038323	2.34908e+07	1.99801e+07	3.46835e+07	4.78	13.15	12.09	22394649	2.29408e+07	2.37639e+07	1.2773e+07	1.42812e+07	1.44174e+07	1.65868e+07	1.38784e+07	1.03668e+07	2.34908e+07	2.29408e+07	2.51324e+07	2.3339e+07	1.80223e+07	1.99801e+07	3.66885e+07	3.46835e+07	2.8907e+07	3	3	3	3	3	3	3	3	3	High	High	High	High	High	High	High	High	High	1
High	Q9R0M6	4	Rab9a	Ras-related protein Rab-9A OS=Mus musculus OX=10090 GN=Rab9a PE=1 SV=1	0	16.393	30	5	15	201	22.9	5.66	30.87	5	transport;signal transduction;other biological processes	plasma membrane;other membranes;cytosol;ER/Golgi;other cytoplasmic organelle;other cell component	other molecular function	Pf00071	56382	ENSMUSG00000079316	mmu:56382; Q9R0M6	Retrograde transport at the Trans-Golgi-Network; RAB GEFs exchange GTP for GDP on RABs; RAB geranylgeranylation; RHOBTB3 ATPase cycle		4	7.468	1.474	1.29873e-05	0.0300944	7.52267e-05	0.0520836	203902	1.52281e+06	300619	12.96	18.55	16.56				833407	950236	1.26889e+06	76245.9	132908	60283.5	203902	225910	173956	1.52281e+06	1.20548e+06	1.75848e+06	280792	381122	300619				3	2	3	1	2	1	Not Found	Not Found	Not Found	High	High	High	High	High	High	1
High	Q8BFQ4	6	Wdr82	WD repeat-containing protein 82 OS=Mus musculus OX=10090 GN=Wdr82 PE=1 SV=1	0	14.487	23	6	23	313	35.1	7.69	11.09	6	RNA metabolism OR transcription;other metabolic processes;other biological processes	nucleus;other cell component	other molecular function	Pf00400	77305	ENSMUSG00000020257	mmu:77305; Q8BFQ4; Q8K2G5; Q8VEE8	Formation of WDR5-containing histone-modifying complexes		1	0.885	1.474	0.901026	0.134545	0.953747	0.196313	290191	256677	427618	48.13	9.91	13.28		293102	228747	113522	107888	183054	236878	165138	153354	124624	372761	290191	256677	252684	300888	523955	412698	427618		2	2	2	1	2	3	3	3	Not Found	Peak Found	Peak Found	High	High	High	High	High	High	1
High	P35980	6	Rpl18	60S ribosomal protein L18 OS=Mus musculus OX=10090 GN=Rpl18 PE=1 SV=3	0	39.63	34	6	137	188	21.6	11.78	293.29	6	protein metabolism;other metabolic processes	cytosol;ER/Golgi;translational apparatus;nucleus;other cell component	nucleic acid binding activity;other molecular function	Pf17135	19899	ENSMUSG00000059070	mmu:19899; P35980; Q9CQF1; Q9D987	Major pathway of rRNA processing in the nucleolus and cytosol; L13a-mediated translational silencing of Ceruloplasmin expression; SRP-dependent cotranslational protein targeting to membrane; Formation of a pool of free 40S subunits; GTP hydrolysis and joining of the 60S ribosomal subunit; Nonsense Mediated Decay (NMD) independent of the Exon Junction Complex (EJC); Nonsense Mediated Decay (NMD) enhanced by the Exon Junction Complex (EJC)	Cytoplasmic ribosomal proteins	8	0.925	1.473	0.997462	0.00761675	0.999998	0.0157672	3.3391e+07	3.08828e+07	4.91691e+07	19.01	8.29	10.04	23000534	3.49737e+07	3.15728e+07	1.68925e+07	2.22785e+07	2.39607e+07	2.63158e+07	1.96483e+07	1.76332e+07	2.41264e+07	3.49737e+07	3.3391e+07	3.08828e+07	2.81146e+07	3.32057e+07	5.82084e+07	4.91033e+07	4.91691e+07	3	3	3	2	3	3	3	3	3	High	High	High	High	High	High	High	High	High	1
High	O35664	6	Ifnar2	Interferon alpha/beta receptor 2 OS=Mus musculus OX=10090 GN=Ifnar2 PE=1 SV=2	0	24.876	11	6	45	513	56.5	4.59	57.54	6	cell cycle OR cell proliferation;stress response;signal transduction;other biological processes	non-structural extracellular;plasma membrane;other membranes	other molecular function	Pf01108, Pf09294	15976	ENSMUSG00000022971	mmu:15976; O35238; O35663; O35664; O35983; Q923Z5	Regulation of IFNA/IFNB signaling	Focal adhesion: PI3K-Akt-mTOR signaling pathway	3	1.551	1.472	0.00615059	0.0213891	0.0115275	0.0386801	2.49161e+06	3.86572e+06	3.66669e+06	3.62	17.32	8.19	2286444	2.38824e+06	2.44347e+06	1.82781e+06	3.76279e+06	2789443	1.71581e+06	1.29551e+06	1.31496e+06	2.49161e+06	2.44738e+06	2.62272e+06	3.38233e+06	4.74849e+06	3.86572e+06	3.79523e+06	3.23762e+06	3.66669e+06	1	1	2	2	3	3	3	3	3	Peak Found	Peak Found	Peak Found	High	High	High	High	High	High	1
High	Q8C092	2	Taf5	Transcription initiation factor TFIID subunit 5 OS=Mus musculus OX=10090 GN=Taf5 PE=1 SV=1	0.001	5.128	2	2	3	801	87	5.64	3.93	2	cell organization and biogenesis;RNA metabolism OR transcription;other metabolic processes;other biological processes	cytoskeleton;nucleus;other cell component	nucleic acid binding activity;other molecular function	Pf00400, Pf04494	226182		mmu:226182; Q8BTR2; Q8C092	RNA Polymerase II Pre-transcription Events; Regulation of TP53 Activity through Phosphorylation; RNA polymerase II transcribes snRNA genes; RNA Polymerase II Promoter Escape; RNA Polymerase II Transcription Pre-Initiation And Promoter Opening; RNA Polymerase II Transcription Initiation	Estrogen signaling; Eukaryotic transcription initiation	9	0.226	1.472	0.375515	0.873849	0.457212	0.949952	141302	31921.9	208029	11.74	121.25	35.36	118951	157960	133608							124773	157960	141302	27167.6	31921.9	236282	264241	124472	208029	1	1	1							High	High	Peak Found	Not Found	Not Found	Not Found	Not Found	Not Found	Not Found	1
High	Q80ZW2	9	Them6	Protein THEM6 OS=Mus musculus OX=10090 GN=Them6 PE=1 SV=1	0	50.644	48	9	50	207	23.8	9.11	89.54	9		non-structural extracellular		Pf13279	223626	ENSMUSG00000056665	mmu:223626; Q80ZW2			0	30.04	1.472	0.000187076	0.724804	0.000590064	0.823649	136070	4.08747e+06	200341	42.09	6.19	53.21	63743.2	65189.3		2.03286e+06	3.31396e+06	2.94945e+06	122039			200798	83133.8	136070	3.71446e+06	4.18208e+06	4.08747e+06	296483	200341	88907	1	1		3	3	3	1			Peak Found	Peak Found	Peak Found	High	High	High	High	Not Found	High	1
High	Q9Z1Z2	16	Strap	Serine-threonine kinase receptor-associated protein OS=Mus musculus OX=10090 GN=Strap PE=1 SV=2	0	133.627	58	16	83	350	38.4	5.12	169.96	16	cell organization and biogenesis;RNA metabolism OR transcription;other metabolic processes;developmental processes;other biological processes	cytosol;nucleus;other cell component	signal transduction activity or receptor binding;nucleic acid binding activity;other molecular function	Pf00400	20901	ENSMUSG00000030224	mmu:20901; Q8BP89; Q8C6F6; Q9Z1Z2	Downregulation of TGF-beta receptor signaling		1	0.184	1.469	3.49017e-05	0.0286322	0.000160317	0.0499339	5.55846e+06	1.02419e+06	8.16771e+06	5.72	9.87	25.69	4.87878e+06	5.52994e+06	5.40724e+06	627944	811586	667732	3.6926e+06	2.74869e+06	4.06782e+06	5.13752e+06	5.55846e+06	5.7507e+06	1.17482e+06	1.02419e+06	974203	8.16771e+06	6.95417e+06	1.13429e+07	2	2	2	2	3	2	3	2	3	High	High	High	High	High	High	High	High	High	1
High	Q9D6J1	5	Cers4	Ceramide synthase 4 OS=Mus musculus OX=10090 GN=Cers4 PE=1 SV=1	0	21.201	12	5	17	393	46	8.38	19.5	5	other metabolic processes	other membranes;ER/Golgi	nucleic acid binding activity;other molecular function	Pf00046, Pf03798	67260	ENSMUSG00000008206	mmu:67260; Q8BZA6; Q8C151; Q9CX09; Q9D6J1	Sphingolipid de novo biosynthesis	Sphingolipid metabolism overview; Sphingolipid metabolism (integrated pathway)	3	11.959	1.468	2.93774e-05	0.488616	0.000140365	0.600985	128329	1.53472e+06	188364	17.04	16.91	28.32				689572	1.21614e+06	1.28053e+06	33343.4		29080.2	152611	128329	108460	1.26e+06	1.53472e+06	1.77461e+06	112300	198549	188364				3	3	3	1		1	Not Found	Not Found	Not Found	High	High	High	Peak Found	Not Found	Peak Found	1
High	Q791V5	4	Mtch2	Mitochondrial carrier homolog 2 OS=Mus musculus OX=10090 GN=Mtch2 PE=1 SV=1	0	21.769	24	4	10	303	33.5	8.25	17.02	4	cell organization and biogenesis;other metabolic processes;transport;other biological processes	other membranes;mitochondrion	other molecular function	Pf00153	56428	ENSMUSG00000027282	mmu:56428; Q3TPS5; Q791V5; Q99LZ6; Q9D060; Q9D7Y2; Q9QZP3			0	2.221	1.468	0.00999244	0.113942	0.0178123	0.169168	192020	426450	281806	22.36	32.84	9.46				128717	291316	418573	92294.6	92785.3	58388.7	192020	128553	198671	295368	426450	580076	248628	300302	281806				2	2	3	1	2	1	Not Found	Not Found	Not Found	High	High	High	High	High	Peak Found	1	Met-loss+Acetyl [N-Term]
High	Q9QZ09	1	Phtf1	Putative homeodomain transcription factor 1 OS=Mus musculus OX=10090 GN=Phtf1 PE=1 SV=2	0	11.748	4	2	4	761	86.7	9.63	9.59	2		other membranes;ER/Golgi		Pf12129	18685	ENSMUSG00000058388	mmu:18685; Q9CS51; Q9CSB9; Q9QZ09; Q9QZ14			0	2.775	1.465	0.2518	0.783917	0.319176	0.879036	54121.6	150205	79308.4	77.45	42.87	73.98					216034					156729	54121.6	38252.3	150205	272626	126366	214176	79308.4	54682.1					1					Not Found	Not Found	Not Found	Not Found	High	Not Found	Not Found	Not Found	Not Found	1
High	Q9CTH6	3	Fcf1	rRNA-processing protein FCF1 homolog OS=Mus musculus OX=10090 GN=Fcf1 PE=2 SV=2	0	7.808	17	3	4	198	23.3	9.67	0	3	RNA metabolism OR transcription;other metabolic processes;other biological processes	nucleus;other cell component		Pf04900	73736	ENSMUSG00000021243	mmu:73736; Q505C6; Q8K261; Q9CTH6	Major pathway of rRNA processing in the nucleolus and cytosol		1	1.076	1.464	0.659082	0.331057	0.742173	0.43181	377245	405979	552462	58.96	27.81	12.77		328456	572362	340912	272592	288479	189902	167866	215536	164211	377245	620622	622919	386518	405979	552462	525792	665617		1	1	2	1	1	1	1	1	Not Found	Peak Found	High	High	High	Peak Found	High	Peak Found	Peak Found	1
High	Q9WTX5	3	Skp1	S-phase kinase-associated protein 1 OS=Mus musculus OX=10090 GN=Skp1 PE=1 SV=3	0	19.459	27	3	8	163	18.7	4.54	19.79	3	cell organization and biogenesis;protein metabolism;other metabolic processes;other biological processes	cytosol;cytoskeleton;nucleus;other cell component	other molecular function	Pf01466, Pf03931	21402	ENSMUSG00000036309	mmu:21402; Q8C5H6; Q9WTX5	Neddylation; FCERI mediated NF-kB activation; Downstream TCR signaling; Activation of NF-kappaB in B cells; Antigen processing: Ubiquitination & Proteasome degradation; Regulation of PLK1 Activity at G2/M Transition; Iron uptake and transport; FBXL7 down-regulates AURKA during mitotic entry and in early mitosis; SCF(Skp2)-mediated degradation of p27/p21; Degradation of beta-catenin by the destruction complex; Dectin-1 mediated noncanonical NF-kB signaling; Degradation of GLI1 by the proteasome; GLI3 is processed to GLI3R by the proteasome; NIK-->noncanonical NF-kB signaling; Orc1 removal from chromatin; Regulation of RUNX2 expression and activity; GSK3B and BTRC:CUL1-mediated-degradation of NFE2L2; Cyclin D associated events in G1; MAP3K8 (TPL2)-dependent MAPK1/3 activation; Prolactin receptor signaling; SCF-beta-TrCP mediated degradation of Emi1; Regulation of BACH1 activity	Delta-Notch signaling pathway; Wnt signaling pathway	26	6.121	1.464	0.000204269	0.196481	0.000637446	0.273877	569109	3.48353e+06	833039	29.4	10.96	27.57	431110	808941	531049	2.2049e+06	2.68373e+06	2.36514e+06	491244	225897	254567	456866	808941	569109	4.09958e+06	3.48353e+06	3.35102e+06	1.16472e+06	683328	833039	2	3	2	2	1	2	2	1	1	High	High	High	Peak Found	Peak Found	Peak Found	High	Peak Found	Peak Found	1
High	Q91YE5	5	Baz2a	Bromodomain adjacent to zinc finger domain protein 2A OS=Mus musculus OX=10090 GN=Baz2a PE=1 SV=2	0	9.983	2	5	15	1889	209.5	6.51	8.86	5	cell organization and biogenesis;DNA metabolism;RNA metabolism OR transcription;other metabolic processes;other biological processes	cytosol;nucleus;other cell component	nucleic acid binding activity;other molecular function	Pf00439, Pf00628, Pf01429, Pf02791, Pf15612, Pf15613			Q3U235; Q80U42; Q91YE5			0	0.321	1.462	0.029902	0.364224	0.0473519	0.467259	1.06206e+06	340936	1.55236e+06	5.74	49.35	34.74	1.0125e+06	958092	1.0868e+06	133518	493616	180110	505276	578221	820205	1.06206e+06	1.02947e+06	1.14938e+06	340936	707163	304871	1.16541e+06	1.55236e+06	2.30986e+06	3	2	3	1	1	2	2	1	2	High	High	High	Peak Found	High	Peak Found	High	High	High	1
High	Q8VCA6	3	Tmem161a	Transmembrane protein 161A OS=Mus musculus OX=10090 GN=Tmem161a PE=2 SV=1	0	10.531	8	3	7	480	54	8.38	11.52	3	stress response;other biological processes	other membranes		Pf10268	234371	ENSMUSG00000002342	mmu:234371; Q8BNL7; Q8BSL1; Q8C2I8; Q8VCA6			0	5.075	1.461	0.00144678	0.859256	0.00327164	0.939612	124859	633636	182447	30.54	15.71	32.06				307932	384627	524929				107024	188416	124859	633636	529555	727467	101507	196788	182447				2	2	3				Not Found	Not Found	Not Found	High	High	High	Not Found	Not Found	Not Found	1
High	Q3UZ39	27	Lrrfip1	Leucine-rich repeat flightless-interacting protein 1 OS=Mus musculus OX=10090 GN=Lrrfip1 PE=1 SV=2	0	307.651	61	27	111	729	79.2	4.82	315.48	27	other biological processes	plasma membrane;other membranes;cytosol;nucleus	nucleic acid binding activity;other molecular function	Pf09738	16978	ENSMUSG00000026305	mmu:16978; O70323; Q3TS94; Q3UZ39			0	0.846	1.46	0.239762	0.0403809	0.305079	0.0674322	8.88974e+06	7.52438e+06	1.29815e+07	6.63	2.71	19.74	8.47491e+06	8.76736e+06	9.33936e+06	4.10009e+06	6.23231e+06	5.42948e+06	5.83518e+06	4.11441e+06	5.50969e+06	8.88974e+06	8.76736e+06	9.87719e+06	7.49175e+06	7.86492e+06	7.52438e+06	1.29815e+07	1.02823e+07	1.53634e+07	3	3	3	3	3	3	2	3	3	High	High	High	Peak Found	Peak Found	High	High	High	Peak Found	1
High	Q91WD0	3	Gpr108	Protein GPR108 OS=Mus musculus OX=10090 GN=Gpr108 PE=1 SV=1	0	15.275	8	3	10	569	63.9	7.56	18.08	3	other biological processes	other membranes;ER/Golgi		Pf06814	78308	ENSMUSG00000005823	mmu:78308; Q8BXE9; Q91WD0; Q925B1		GPCRs, odorant; GPCRs, orphan	2	3.455	1.458	0.00506172	0.188687	0.00972334	0.26449	194581	672364	283758	29.43	17.07	37.34				264333	532794	506705	28811.3	99502.4	147241	213724	194581	116530	504011	672364	702212	191050	283758	410571				2	3	3	1	2	3	Not Found	Not Found	Not Found	High	High	High	Peak Found	Peak Found	High	1
High	Q9JK45	3	Kcnq5	Potassium voltage-gated channel subfamily KQT member 5 OS=Mus musculus OX=10090 GN=Kcnq5 PE=1 SV=2	0.001	5.613	3	3	8	933	102.2	9.5	9.42	3	transport;other biological processes	plasma membrane;other membranes;other cell component	transporter activity	Pf00520, Pf03520	226922	ENSMUSG00000028033	mmu:226922; Q4QXS5; Q8BSF6; Q9JK45	Voltage gated Potassium channels		1	1.35	1.458	0.0707538	0.0356563	0.102073	0.0604317	1.61977e+06	2.18747e+06	2.36159e+06	6.56	12.39	13.34	1.34318e+06	1.55946e+06	1454586	1.24227e+06	1.7334e+06	1.28392e+06	1.01222e+06	912362	618934	1.47676e+06	1.68009e+06	1.61977e+06	2.26989e+06	2.18747e+06	1.78783e+06	2.36159e+06	2.36972e+06	1.85825e+06	1	1	1	3	3	2	1	1	1	Peak Found	High	High	High	High	High	Peak Found	Peak Found	Peak Found	1
High	Q5FWI3	48	Cemip2	Cell surface hyaluronidase OS=Mus musculus OX=10090 GN=Cemip2 PE=1 SV=1	0	348.762	48	48	345	1383	153.7	7.78	660.04	48	other metabolic processes;developmental processes;other biological processes	plasma membrane;other membranes;cytosol;nucleus;other cell component	other molecular function	Pf10162, Pf15711	83921	ENSMUSG00000024754	mmu:83921; Q3UE15; Q3UE98; Q5FWI3; Q6DFZ0; Q6ZPR7; Q8VE53; Q9QY22			0	3.091	1.456	0.0963796	0.366889	0.135023	0.470073	2.83548e+06	8.76351e+06	4.12755e+06	78.52	1.96	45.6	2.55838e+06	3208594		4.85107e+06	6.94437e+06	6.15518e+06	1.84132e+06	2.44678e+06	796013	2.83548e+06	3.31801e+06	218406	8.86395e+06	8.76351e+06	8.5301e+06	4.12755e+06	6.11477e+06	2.30225e+06	1	1		3	3	3	2	3	1	High	High	Peak Found	High	High	High	High	High	High	1
High	P60710	1	Actb	Actin, cytoplasmic 1 OS=Mus musculus OX=10090 GN=Actb PE=1 SV=1	0	509.664	75	21	1205	375	41.7	5.48	2578.96	21	cell organization and biogenesis;developmental processes;other biological processes	plasma membrane;other membranes;cytosol;cytoskeleton;nucleus;other cell component	cytoskeletal activity;other molecular function	Pf00022	11461	ENSMUSG00000029580	mmu:11461; P02570; P60710; P70514; P99021; Q11211; Q3TI89; Q3TVP6; Q64316; Q6ZWM3	Cell-extracellular matrix interactions; Interaction between L1 and Ankyrins; UCH proteinases; RHOF GTPase cycle; Regulation of actin dynamics for phagocytic cup formation; DNA Damage Recognition in GG-NER; MAP2K and MAPK activation; RHO GTPases Activate Formins; Recycling pathway of L1; RHO GTPases activate IQGAPs; Clathrin-mediated endocytosis; EPHB-mediated forward signaling; B-WICH complex positively regulates rRNA expression; Adherens junctions interactions; Formation of annular gap junctions; VEGFA-VEGFR2 Pathway; RHO GTPases Activate WASPs and WAVEs	Myometrial relaxation and contraction pathways; Regulation of actin cytoskeleton; Focal adhesion	21	1.301	1.455	0.235508	0.0220422	0.300279	0.0397031	1.15885e+07	1.50771e+07	1.68634e+07	8.26	3.07	27.67	10322275	12750366	10957509	7847279	11947377	10946418	11630821	6747762	5.72096e+06	1.08275e+07	12750366	1.15885e+07	1.43387e+07	1.50771e+07	1.517e+07	2.57264e+07	1.68634e+07	1.59525e+07	1	1	1	1	1	1	1	1	1	High	High	High	High	High	High	High	High	High	1	Met-loss+Acetyl [N-Term]
High	Q8VDQ8	10	Sirt2	NAD-dependent protein deacetylase sirtuin-2 OS=Mus musculus OX=10090 GN=Sirt2 PE=1 SV=2	0	58.846	42	10	47	389	43.2	5.35	102.09	10	cell cycle OR cell proliferation;cell organization and biogenesis;protein metabolism;other metabolic processes;stress response;developmental processes;signal transduction;other biological processes	plasma membrane;other membranes;cytosol;cytoskeleton;mitochondrion;nucleus;other cell component	other molecular function	Pf02146	64383	ENSMUSG00000015149	E9PXF5; mmu:64383; Q8VDQ8; Q9CXS5; Q9EQ18; Q9ERJ9; U5TP50	Initiation of Nuclear Envelope (NE) Reformation		1	1.511	1.453	0.320683	0.220337	0.398004	0.303236	761015	1.14975e+06	1.10546e+06	10.06	25.29	11.99	633733	796460	669738	374594	911083	846845	499774	359240	402338	714742	867951	761015	718091	1.14975e+06	1.17359e+06	1.10546e+06	897778	1.12189e+06	2	2	2	2	3	3	3	3	3	High	High	High	High	High	High	High	High	High	1
High	Q6P5B0	18	Rrp12	RRP12-like protein OS=Mus musculus OX=10090 GN=Rrp12 PE=1 SV=1	0	84.945	17	18	60	1295	143	8.91	88.19	18	RNA metabolism OR transcription;other metabolic processes	plasma membrane;other membranes;cytosol;nucleus;other cell component	nucleic acid binding activity	Pf08161	107094	ENSMUSG00000035049	mmu:107094; Q6P5B0; Q7TMI5; Q80TU2			0	1.421	1.45	0.103765	0.0976755	0.144277	0.147696	1.25222e+06	1.77945e+06	1.81616e+06	20.87	4.72	6.97	1.1346e+06	1.72455e+06	1.05768e+06	942651	1.29301e+06	1.2826e+06	844388	645909	645192	1.25222e+06	1.72455e+06	1.19594e+06	1.77945e+06	1.68271e+06	1.84929e+06	1.88328e+06	1.64269e+06	1.81616e+06	2	3	2	2	2	2	2	2	2	High	High	High	High	High	High	High	High	High	1
High	Q8CFE4	26	Scyl2	SCY1-like protein 2 OS=Mus musculus OX=10090 GN=Scyl2 PE=1 SV=1	0	209.721	40	26	169	930	103.3	8.02	333.1	26	cell-cell signaling;transport;developmental processes;signal transduction;other biological processes	other membranes;ER/Golgi;other cytoplasmic organelle;other cell component	signal transduction activity or receptor binding;kinase activity;other molecular function	Pf00069	213326	ENSMUSG00000069539	mmu:213326; Q3UT57; Q3UWU9; Q8CFE4; Q8K0M4			0	0.152	1.45	2.84761e-05	0.350882	0.000137108	0.45314	2.91598e+06	442841	4.2271e+06	22.56	16.4	15.73	2.46476e+06	3.94766e+06	2.7572e+06	128236	291863	309908	1969867	1.29069e+06	1.51594e+06	2.5854e+06	3.94766e+06	2.91598e+06	339496	442841	468746	4.35718e+06	3.22557e+06	4.2271e+06	3	3	3	1	2	2	3	3	3	High	High	High	High	High	High	High	High	High	1
High	Q9Z110	18	Aldh18a1	Delta-1-pyrroline-5-carboxylate synthase OS=Mus musculus OX=10090 GN=Aldh18a1 PE=1 SV=2	0	76.452	26	18	65	795	87.2	7.55	88.97	18	other metabolic processes;other biological processes	other membranes;mitochondrion	kinase activity;other molecular function	Pf00171, Pf00696	56454	ENSMUSG00000025007	mmu:56454; Q8BGM2; Q9R1P6; Q9Z110	Mitochondrial protein degradation; Glutamate and glutamine metabolism		2	1.184	1.448	0.769728	0.0853482	0.846345	0.131404	705111	835108	1.02106e+06	19.52	5.99	58.26	761765	705111	507709	414686	618635	602601	458729	1.0173e+06	357280	799052	705111	536947	757720	847615	835108	1.02106e+06	2.54234e+06	996252	3	3	3	3	2	3	2	3	3	High	High	High	High	High	High	High	High	High	1
High	Q91YH5	18	Atl3	Atlastin-3 OS=Mus musculus OX=10090 GN=Atl3 PE=1 SV=1	0	152.754	53	19	92	541	60.5	6.1	181.28	19	cell organization and biogenesis;stress response;other biological processes	other membranes;ER/Golgi	other molecular function	Pf02263, Pf02841	109168	ENSMUSG00000024759	mmu:109168; Q3UGW3; Q8C0L7; Q8C174; Q91YH5; Q99LZ9			0	36.038	1.448	9.80959e-07	0.0612599	1.60063e-05	0.09791	141125	5.0859e+06	204341	23.57	2.07	19.99				2.73072e+06	4.12061e+06	3.66991e+06	61717.3	58520.7	44107.6	99994.9	141125	162335	4.98962e+06	5.20004e+06	5.0859e+06	204341	250119	167402				3	3	3	1	1	1	Not Found	Not Found	Not Found	High	High	High	High	High	Peak Found	1
High	Q9D291	3	Desi2	Deubiquitinase DESI2 OS=Mus musculus OX=10090 GN=Desi2 PE=1 SV=1	0.001	6.409	21	3	4	194	21.4	4.92	5.31	3	protein metabolism	other cell component	other molecular function	Pf05903	78825	ENSMUSG00000026502	mmu:78825; Q3TUJ4; Q9D291			0	2.632	1.447	0.0329931	0.679587	0.0514976	0.782559	126795	333708	183457	52.22	39.53	28.68				334980	212423	198323				211676	126795	70313.7	612080	333708	315554	117688	183457	214092				3	2	1				Not Found	Not Found	Not Found	High	High	High	Not Found	Not Found	Not Found	1
High	Q9WVA3	9	Bub3	Mitotic checkpoint protein BUB3 OS=Mus musculus OX=10090 GN=Bub3 PE=1 SV=2	0	94.124	42	9	71	326	36.9	6.84	162.67	9	cell cycle OR cell proliferation;signal transduction;other biological processes	nucleus;other cell component	other molecular function	Pf00400	12237	ENSMUSG00000066979	mmu:12237; P97397; Q6ZWM5; Q9WVA3	Cdc20:Phospho-APC/C mediated degradation of Cyclin A; Separation of Sister Chromatids; Amplification of signal from unattached kinetochores via a MAD2 inhibitory signal; Resolution of Sister Chromatid Cohesion; RHO GTPases Activate Formins; EML4 and NUDC in mitotic spindle formation; Inactivation of APC/C via direct inhibition of the APC/C complex; APC/C:Cdc20 mediated degradation of mitotic proteins; APC-Cdc20 mediated degradation of Nek2A		10	1.228	1.442	0.985428	0.28695	0.999998	0.380599	1.00692e+06	1.23646e+06	1.45221e+06	32.55	29.98	15.57	644199	1.35478e+06	952090	655541	959461	450918	748362	497508	500349	692384	1.35478e+06	1.00692e+06	1.23646e+06	1.24179e+06	690683	1.70897e+06	1.25213e+06	1.45221e+06	2	3	3	2	2	1	2	2	2	High	High	High	High	High	High	High	High	High	1
High	Q8BLK9	1	Rps6kc1	Ribosomal protein S6 kinase delta-1 OS=Mus musculus OX=10090 GN=Rps6kc1 PE=1 SV=2	0.008	3.355	1	1	1	1056	115.6	4.89	2.27	1	other metabolic processes	other membranes;other cytoplasmic organelle;other cell component	kinase activity;other molecular function	Pf00069, Pf00787, Pf04212	320119	ENSMUSG00000089872	mmu:320119; Q3UDY3; Q6PDY4; Q8BLK9; Q8BMQ5; Q8BX49			0	0.457	1.441	0.793997	0.613382	0.864872	0.722656	202768	92611.8	292117	58.53	73.75	53.17								116888	148876	224748	52621.5	202768	38564.2	197458	92611.8	122305	292117	415132								1	1	Not Found	Not Found	Not Found	Not Found	Not Found	Not Found	Not Found	Peak Found	High	1
High	Q60631	4	Grb2	Growth factor receptor-bound protein 2 OS=Mus musculus OX=10090 GN=Grb2 PE=1 SV=1	0	12.269	20	4	13	217	25.2	6.32	16.64	4	cell organization and biogenesis;stress response;transport;developmental processes;signal transduction;other biological processes	plasma membrane;other membranes;cytosol;ER/Golgi;nucleus;other cytoplasmic organelle;other cell component	signal transduction activity or receptor binding;enzyme regulator activity;other molecular function	Pf00017, Pf00018	14784	ENSMUSG00000059923	mmu:14784; Q60631; Q61240	PIP3 activates AKT signaling; PI5P, PP2A and IER3 Regulate PI3K/AKT Signaling; FCERI mediated Ca+2 mobilization; Regulation of actin dynamics for phagocytic cup formation; Role of LAT2/NTAL/LAB on calcium mobilization; FCERI mediated MAPK activation; Antigen activates B Cell Receptor (BCR) leading to generation of second messengers; Signal regulatory protein family interactions; RAF/MAP kinase cascade; SHC1 events in ERBB4 signaling; GRB2 events in ERBB2 signaling; PI3K events in ERBB2 signaling; NCAM signaling for neurite out-growth; EGFR downregulation; RET signaling; Cargo recognition for clathrin-mediated endocytosis; RHOU GTPase cycle; GRB2:SOS provides linkage to MAPK signaling for Integrins ; Downstream signal transduction; Tie2 Signaling; Spry regulation of FGF signaling; PI3K Cascade; DAP12 signaling; Costimulation by the CD28 family; Interleukin receptor SHC signaling; Regulation of signaling by CBL; Regulation of KIT signaling; SHC-mediated cascade:FGFR1; PI-3K cascade:FGFR1; FRS-mediated FGFR1 signaling; PI-3K cascade:FGFR2; SHC-mediated cascade:FGFR2; FRS-mediated FGFR2 signaling; FRS-mediated FGFR4 signaling; SHC-mediated cascade:FGFR4; PI-3K cascade:FGFR4; CD28 dependent Vav1 pathway; Negative regulation of MET activity; SHC-mediated cascade:FGFR3; FRS-mediated FGFR3 signaling; PI-3K cascade:FGFR3; RHO GTPases Activate WASPs and WAVEs; GRB2 events in EGFR signaling; GAB1 signalosome; SHC1 events in EGFR signaling; Signal attenuation; SHC-related events triggered by IGF1R; Erythropoietin activates RAS; Signaling by CSF3 (G-CSF); EGFR Transactivation by Gastrin; MET activates RAS signaling; Activated NTRK2 signals through FRS2 and FRS3; MET activates PI3K/AKT signaling; MET activates PTPN11; MET activates RAP1 and RAC1; MET receptor recycling; Interleukin-15 signaling; SOS-mediated signalling; Signalling to RAS	IL-9 signaling pathway; Estrogen signaling; EPO receptor signaling; ErbB signaling pathway; IL-5 signaling pathway; Mechanisms associated with pluripotency; Chemokine signaling pathway; Focal adhesion: PI3K-Akt-mTOR signaling pathway; IL-7 signaling pathway; ESC pluripotency pathways; p38 Mapk signaling pathway; IL-3 signaling pathway; IL-6 signaling pathway; Kit receptor signaling pathway; IL-2 signaling pathway; Alpha 6 beta 4 integrin signaling pathway; Mapk signaling pathway; EGFR1 signaling pathway; Integrin-mediated cell adhesion; Insulin signaling; Focal adhesion	88	0.294	1.436	0.00106838	0.09636	0.00252725	0.146194	1.97455e+06	579791	2.83586e+06	5.24	33.36	13.53	1.88241e+06	1771922	1.90812e+06	271246	316394	634086	1.58026e+06	1.09871e+06	1.01701e+06	1.97455e+06	1.86599e+06	2.07228e+06	579791	464472	878742	3.49539e+06	2.7458e+06	2.83586e+06	2	1	1	1	1	2	2	2	2	High	High	High	High	Peak Found	High	High	High	High	1
High	Q9CQ92	3	Fis1	Mitochondrial fission 1 protein OS=Mus musculus OX=10090 GN=Fis1 PE=1 SV=1	0	13.721	24	3	16	152	17	8.53	23.1	3	cell organization and biogenesis;other metabolic processes;stress response;signal transduction;other biological processes	other membranes;mitochondrion;ER/Golgi;other cytoplasmic organelle;other cell component	other molecular function	Pf14852, Pf14853	66437	ENSMUSG00000019054	mmu:66437; Q9CQ92	Class I peroxisomal membrane protein import		1	0.747	1.431	0.381379	0.345956	0.463226	0.448199	454201	339177	650087	39.67	27.19	8.91	218529	454201	585699	81308.6	268771	259238	293902	222031	233273	265540	454201	619427	207971	339177	359262	650087	554880	650465	1	2	2	1	2	2	2	2	2	High	High	High	High	High	High	High	High	High	1
High	Q5F2E8	3	Taok1	Serine/threonine-protein kinase TAO1 OS=Mus musculus OX=10090 GN=Taok1 PE=1 SV=1	0	19.602	7	6	24	1001	116	7.55	28.03	6	cell cycle OR cell proliferation;cell organization and biogenesis;DNA metabolism;other metabolic processes;stress response;developmental processes;signal transduction;other biological processes	cytoskeleton;other cell component	enzyme regulator activity;cytoskeletal activity;kinase activity;other molecular function	Pf00069	216965	ENSMUSG00000017291	mmu:216965; Q5F2E8; Q69ZL2; Q8JZX2; Q91VG7	Separation of Sister Chromatids; Amplification of signal from unattached kinetochores via a MAD2 inhibitory signal; Resolution of Sister Chromatid Cohesion; RHO GTPases Activate Formins; EML4 and NUDC in mitotic spindle formation	Mapk signaling pathway	7	1.159	1.428	0.833607	0.368634	0.897025	0.471583	214018	247967	305582	34.29	27.14	31.1		268622	134248	201132	77201.3	141698	89440.6	56222.6	169719	214018	343449	183987	367511	247967	226038	269593	305582	473251		2	1	3	1	1	1	1	3	Not Found	Peak Found	Peak Found	Peak Found	High	Peak Found	High	Peak Found	High	1
High	Q8VE10	3	Naa40	N-alpha-acetyltransferase 40 OS=Mus musculus OX=10090 GN=Naa40 PE=1 SV=1	0	9.869	16	3	7	237	27.2	7.36	1.72	3	cell organization and biogenesis;other metabolic processes	cytosol;cytoskeleton;nucleus	other molecular function	Pf00583	70999	ENSMUSG00000024764	mmu:70999; Q3V3R7; Q6PE89; Q8VE10; Q9D4I5		Metapathway biotransformation	1	1.942	1.425	0.0582207	0.810713	0.0858016	0.900331	132812	257911	189272	35.42	39.04	40.6	28799.9	38833.3		100745	380531	122736		10123.3	41278.5	132812	73643.1	157091	257911	480215	254860	189272	81543.7	189684	1	1		2	3	2		1	2	Peak Found	Peak Found	Not Found	High	High	High	High	Peak Found	Peak Found	1
High	Q64436	1	Atp4a	Potassium-transporting ATPase alpha chain 1 OS=Mus musculus OX=10090 GN=Atp4a PE=1 SV=3	0	66.096	6	6	143	1033	113.9	5.88	296.17	6										0	3.06	1.422	0.0462244	0.906732	0.0698188	0.972988	72023.9	220428	102437	32.88	44.58	26.26				170738		159057				57900.2	72023.9	108548	311975	118580	220428	102437	104459	62623.1				1		1				Not Found	High	Not Found	Peak Found	Not Found	High	Not Found	Not Found	Not Found	1
High	Q80XL7	1	Mppe1	Metallophosphoesterase 1 OS=Mus musculus OX=10090 GN=Mppe1 PE=2 SV=1	0	7.596	4	1	5	396	46	8.28	8.34	1	protein metabolism;other metabolic processes;transport	other membranes;ER/Golgi;nucleus	other molecular function	Pf00149	225651	ENSMUSG00000062526	mmu:225651; Q3T9I6; Q3TYP9; Q3U4F5; Q80XL7; Q8BLU5			0	4.054	1.42	0.0130801	0.999032	0.0226218	1	106791	432946	151608	40.73	9.15	41.88				214852	343075	340395				88498.8	185874	106791	392580	432946	471733	166686	66927.3	151608				1	1	1				Not Found	Not Found	Not Found	High	High	High	Not Found	Not Found	Not Found	1
High	Q9CYH6	7	Rrs1	Ribosome biogenesis regulatory protein homolog OS=Mus musculus OX=10090 GN=Rrs1 PE=1 SV=1	0	29.268	20	7	29	365	41.5	10.77	66.66	7	cell cycle OR cell proliferation;cell organization and biogenesis;RNA metabolism OR transcription;other metabolic processes;other biological processes	ER/Golgi;nucleus;other cell component	nucleic acid binding activity	Pf04939	59014	ENSMUSG00000061024	mmu:59014; Q3UQW6; Q9CS27; Q9CYH6; Q9D2B2; Q9D6M6; Q9JJC1			0	1.168	1.419	0.880851	0.0926053	0.937359	0.141227	2.49149e+06	2.9097e+06	3.53622e+06	19.05	15.95	18.64	2.00487e+06	2.45927e+06	2.96887e+06	1.66511e+06	1.75085e+06	2.05286e+06	1.42337e+06	1791480	1.23212e+06	2.1674e+06	2.49149e+06	3.13984e+06	3.14702e+06	2.28813e+06	2.9097e+06	3.2281e+06	4.57287e+06	3.53622e+06	2	2	3	1	2	2	1	1	1	High	High	High	High	High	High	High	High	High	1
High	O08807	2	Prdx4	Peroxiredoxin-4 OS=Mus musculus OX=10090 GN=Prdx4 PE=1 SV=1	0	26.025	16	4	53	274	31	7.15	85.69	4	cell organization and biogenesis;protein metabolism;other metabolic processes;stress response;developmental processes;other biological processes	non-structural extracellular;cytosol;ER/Golgi;other cell component	other molecular function	Pf00578, Pf10417	53381	ENSMUSG00000025289	B1AZS7; mmu:53381; O08807; Q3U8E4	Neutrophil degranulation	Oxidative stress and redox pathway	2	1.035	1.418	0.921259	0.497822	0.967371	0.610286	316508	327489	448827	44.17	25.55	25.78	564295	237567	230212	124213	223415	227415	300889	170294	115408	591916	316508	270953	263471	327489	436567	665541	425583	448827	2	1	1	1	1	1	2	2	1	High	High	High	High	High	High	High	High	High	1
High	Q8CAS9	3	Parp9	Protein mono-ADP-ribosyltransferase PARP9 OS=Mus musculus OX=10090 GN=Parp9 PE=1 SV=2	0	8.237	4	3	11	866	96.6	7.09	6.44	3	DNA metabolism;other metabolic processes;stress response;signal transduction;other biological processes	cytosol;mitochondrion;nucleus;other cell component	enzyme regulator activity;other molecular function	Pf01661	80285	ENSMUSG00000022906	mmu:80285; Q6IRT6; Q8CAS9; Q99LF9	Nicotinamide salvaging		1	1.052	1.417	0.968445	0.76115	0.996177	0.858658	309830	325994	438987	65.54	44.79	65.47		186931	370112		190804	183083	177100		215635	68172.4	309830	391426	125253	325994	327037	438987	121994	643938		1	2		1	1	1		1	Not Found	High	High	High	High	High	High	High	High	1
High	Q9ERK4	7	Cse1l	Exportin-2 OS=Mus musculus OX=10090 GN=Cse1l PE=1 SV=1	0	22.506	9	7	27	971	110.4	5.77	12.68	7	transport	cytosol;nucleus	other molecular function	Pf03378, Pf03810, Pf08506	110750	ENSMUSG00000002718	mmu:110750; Q9ERK4			0	0.833	1.415	0.407305	0.724838	0.490278	0.823649	4.45714e+07	3.71477e+07	6.30598e+07	10.56	38.23	48.93	4.14198e+07	5.2545e+07	4.20714e+07	9.69416e+06	3.1557e+07	2.68052e+07	4.49736e+07	2.5233e+07	1.2616e+07	4.34998e+07	5.25621e+07	4.45714e+07	1.77133e+07	3.98237e+07	3.71477e+07	9.94825e+07	6.30598e+07	3.51789e+07	2	2	2	3	3	3	2	3	3	Peak Found	Peak Found	Peak Found	High	High	High	High	High	High	1
High	Q8VC26	3	Tlcd2	TLC domain-containing protein 2 OS=Mus musculus OX=10090 GN=Tlcd2 PE=2 SV=1	0	9.087	11	3	5	310	34.1	9.73	4.22	3	cell organization and biogenesis;other biological processes	plasma membrane;other membranes		Pf03798	380712	ENSMUSG00000038217	mmu:380712; Q8VC26; Q9D837			0	100	1.415	0.0431391	0.976851	0.0656487	1	84880	1.12355e+07	120114	30.11	84.5	13.11					9.57867e+06	8031015				121090	67292.4	84880	206162	1.20879e+07	1.12355e+07	120114	94946.2	120560					2	1				Not Found	Not Found	Not Found	High	High	High	Not Found	Not Found	Not Found	1
High	Q8BSM7	2	Slc43a1	Large neutral amino acids transporter small subunit 3 OS=Mus musculus OX=10090 GN=Slc43a1 PE=1 SV=1	0	10.67	3	2	9	564	62.6	8.12	11.61	2	transport;other biological processes	plasma membrane;other membranes;ER/Golgi;other cell component	transporter activity		72401	ENSMUSG00000027075	A2ATS3; mmu:72401; Q8BSM7; Q9D0H7	Amino acid transport across the plasma membrane		1	3.208	1.414	0.000717819	0.0644137	0.00179653	0.102361	234960	753844	332148	29.92	4.78	15.99				417503	597360	503499	150163	108994	135049	238169	234960	132051	762868	753844	697768	332148	272387	376574				2	2	2	2	2	2	Not Found	Not Found	Not Found	High	High	High	Peak Found	Peak Found	High	1
High	Q8BH43	15	Wasf2	Wiskott-Aldrich syndrome protein family member 2 OS=Mus musculus OX=10090 GN=Wasf2 PE=1 SV=1	0	72.906	32	15	132	497	54	5.53	267.35	15	cell organization and biogenesis;transport;developmental processes;signal transduction;other biological processes	plasma membrane;other membranes;cytoskeleton;other cytoplasmic organelle;other cell component	cytoskeletal activity;other molecular function	Pf02205	242687	ENSMUSG00000028868	mmu:242687; Q8BH43	VEGFA-VEGFR2 Pathway; RAC1 GTPase cycle; Regulation of actin dynamics for phagocytic cup formation; RAC2 GTPase cycle; RAC3 GTPase cycle; RHO GTPases Activate WASPs and WAVEs	Regulation of actin cytoskeleton	7	0.09	1.409	0.000812274	0.59756	0.00199394	0.709034	1.03866e+07	939648	1.46319e+07	11.91	61.29	21.68	9.90194e+06	9.68817e+06	1.15081e+07	479413	727677	1770988	8.00217e+06	4.55467e+06	5.24734e+06	1.03866e+07	9.68817e+06	1.21708e+07	917623	939648	2.4543e+06	1.77001e+07	1.13826e+07	1.46319e+07	3	3	3	2	2	3	3	3	3	High	High	High	High	High	High	High	High	High	1
High	P17918	15	Pcna	Proliferating cell nuclear antigen OS=Mus musculus OX=10090 GN=Pcna PE=1 SV=2	0	138.29	73	15	202	261	28.8	4.77	378.83	15	cell cycle OR cell proliferation;cell organization and biogenesis;DNA metabolism;other metabolic processes;stress response;developmental processes;other biological processes	cytoskeleton;nucleus;other cell component	signal transduction activity or receptor binding;enzyme regulator activity;nucleic acid binding activity;other molecular function	Pf00705, Pf02747	18538	ENSMUSG00000027342	mmu:18538; P17918	SUMOylation of DNA replication proteins; Recognition of DNA damage by PCNA-containing replication complex; Dual Incision in GG-NER; Dual incision in TC-NER; Gap-filling DNA repair synthesis and ligation in TC-NER; E3 ubiquitin ligases ubiquitinate target proteins; Translesion Synthesis by POLH; Removal of the Flap Intermediate from the C-strand; HDR through Homologous Recombination (HRR); Polymerase switching on the C-strand of the telomere; Mismatch repair (MMR) directed by MSH2:MSH6 (MutSalpha); PCNA-Dependent Long Patch Base Excision Repair; Termination of translesion DNA synthesis; Gap-filling DNA repair synthesis and ligation in GG-NER; Polymerase switching; Removal of the Flap Intermediate; TP53 Regulates Transcription of Genes Involved in G2 Cell Cycle Arrest; Translesion synthesis by REV1; Translesion synthesis by POLK; Translesion synthesis by POLI	Mismatch repair; Oxidative damage response; Primary focal segmental glomerulosclerosis (FSGS); G1 to S cell cycle control	27	1.093	1.408	0.231852	0.0229841	0.296223	0.0412095	5.39674e+06	5.89611e+06	7.59747e+06	18.95	11.59	5.44	3.79769e+06	5.81472e+06	5102884	3.82402e+06	4.46869e+06	4.25454e+06	3.60689e+06	3.04007e+06	2.56571e+06	3.98358e+06	5.81472e+06	5.39674e+06	6.9873e+06	5.63931e+06	5.89611e+06	7.97813e+06	7.59747e+06	7.15432e+06	3	3	3	3	3	3	3	3	3	High	High	High	High	High	High	High	High	High	1
High	P62267	6	Rps23	40S ribosomal protein S23 OS=Mus musculus OX=10090 GN=Rps23 PE=1 SV=3	0	53.493	48	6	278	143	15.8	10.49	593.24	6	cell organization and biogenesis;protein metabolism;other metabolic processes;other biological processes	cytosol;ER/Golgi;translational apparatus;nucleus;other cell component	other molecular function	Pf00164	66475	ENSMUSG00000049517	mmu:66475; P39028; P62267; Q542K7	L13a-mediated translational silencing of Ceruloplasmin expression; SRP-dependent cotranslational protein targeting to membrane; Major pathway of rRNA processing in the nucleolus and cytosol; Formation of a pool of free 40S subunits; GTP hydrolysis and joining of the 60S ribosomal subunit; Nonsense Mediated Decay (NMD) independent of the Exon Junction Complex (EJC); Nonsense Mediated Decay (NMD) enhanced by the Exon Junction Complex (EJC); Translation initiation complex formation; Formation of the ternary complex, and subsequently, the 43S complex; Ribosomal scanning and start codon recognition; Protein hydroxylation	Cytoplasmic ribosomal proteins; mRNA processing	13	1.107	1.408	0.604852	0.103903	0.690765	0.155933	9.25013e+07	1.02395e+08	1.30218e+08	15.29	6.92	22.15	7.35233e+07	9.25013e+07	9.93457e+07	6.12046e+07	8.11401e+07	7.04976e+07	7.0845e+07	3.98819e+07	4.66992e+07	7.71221e+07	9.25013e+07	1.05067e+08	1.11834e+08	1.02395e+08	9.76984e+07	1.56703e+08	9.9669e+07	1.30218e+08	3	3	3	3	3	3	3	3	3	High	High	High	High	High	High	High	High	High	1
High	O88811	20	Stam2	Signal transducing adapter molecule 2 OS=Mus musculus OX=10090 GN=Stam2 PE=1 SV=1	0	225.001	57	22	202	523	57.4	5.07	440.55	22	transport;signal transduction	other membranes;cytosol;nucleus;other cytoplasmic organelle;other cell component	other molecular function	Pf00018, Pf00790, Pf02809	56324	ENSMUSG00000055371	A2AU00; mmu:56324; O88811; Q8C8Y4	Ub-specific processing proteases; EGFR downregulation; Cargo recognition for clathrin-mediated endocytosis; RHOU GTPase cycle; Negative regulation of MET activity; Endosomal Sorting Complex Required For Transport (ESCRT)	IL-7 signaling pathway; IL-2 signaling pathway	9	0.04	1.408	8.47788e-08	0.0448217	4.233e-06	0.0740062	7.0528e+06	282253	9.933e+06	3	7.9	15.02	6.857e+06	6.77896e+06	6.66877e+06	137393	159398	150113	4.49068e+06	3.04727e+06	3.61578e+06	7.19264e+06	6.77896e+06	7.0528e+06	282253	281097	322045	9.933e+06	7.61545e+06	1.00824e+07	3	3	3	1	1	1	3	3	3	High	High	High	High	High	High	High	High	High	1	Met-loss+Acetyl [N-Term]
High	Q9DC37	5	Mfsd1	Major facilitator superfamily domain-containing protein 1 OS=Mus musculus OX=10090 GN=Mfsd1 PE=1 SV=1	0	41.981	14	5	43	464	51.4	8.21	72.03	5	transport;other biological processes	other membranes;other cytoplasmic organelle	transporter activity;other molecular function		66868	ENSMUSG00000027775	mmu:66868; Q3UWU0; Q8BVZ3; Q9DC37			0	100	1.407	1.78805e-06	0.650185	2.10351e-05	0.75585	153598	1.9707e+07	216045	35.35	10.21	30.4				1.23555e+07	1.47043e+07	1.42203e+07	77754.8	33468	65707.5	153598	234001	117720	2.25761e+07	1.85562e+07	1.9707e+07	263897	139457	216045				3	3	3	1	1	2	Not Found	Not Found	Not Found	High	High	High	High	Peak Found	Peak Found	1
High	Q9JIF0	12	Prmt1	Protein arginine N-methyltransferase 1 OS=Mus musculus OX=10090 GN=Prmt1 PE=1 SV=1	0	60.38	37	12	85	371	42.4	5.43	119.77	12	cell organization and biogenesis;RNA metabolism OR transcription;other metabolic processes;developmental processes;other biological processes	cytosol;nucleus;other cell component	nucleic acid binding activity;other molecular function	Pf13649	15469	ENSMUSG00000109324	mmu:15469; Q99LS4; Q9JIF0	RUNX1 regulates genes involved in megakaryocyte differentiation and platelet function; Estrogen-dependent gene expression; RMTs methylate histone arginines; Extra-nuclear estrogen signaling	mRNA processing; Tryptophan metabolism	6	1.304	1.405	0.8846	0.965956	0.940147	1	1.63964e+06	2.13727e+06	2.30431e+06	86.17	9.24	10.77	1.39156e+06	6.15568e+06	1.52942e+06	979783	1.72879e+06	1.54222e+06	1.10241e+06	788401	826381	1.46384e+06	6.15568e+06	1.63964e+06	1.83342e+06	2.18166e+06	2.13727e+06	2.43844e+06	1.9703e+06	2.30431e+06	2	3	2	2	3	3	3	3	3	High	High	High	High	High	High	High	High	High	1
Medium	Q8C1S0	1	Med19	Mediator of RNA polymerase II transcription subunit 19 OS=Mus musculus OX=10090 GN=Med19 PE=1 SV=1	0.016	2.64	10	1	1	244	26.2	9.88	2.2	1	cell organization and biogenesis;RNA metabolism OR transcription;other metabolic processes;other biological processes	nucleus	other molecular function	Pf10278	381379	ENSMUSG00000027080	mmu:381379; Q80XM2; Q8C1S0; Q8R3G3			0	1.406	1.403	0.968983	0.943042	0.996526	0.997164	137551	193457	193007	126.46	26.64	4.02	727332									762934	34580.4	137551	135770	235684	193457	205099	193007	190289	1									High	Not Found	Not Found	Not Found	Not Found	Not Found	Not Found	Not Found	Not Found	1
High	P61255	9	Rpl26	60S ribosomal protein L26 OS=Mus musculus OX=10090 GN=Rpl26 PE=1 SV=1	0	65.879	49	10	234	145	17.2	10.55	387.08	10	cell cycle OR cell proliferation;protein metabolism;RNA metabolism OR transcription;other metabolic processes;stress response;signal transduction;other biological processes	cytosol;translational apparatus;nucleus;other cell component	nucleic acid binding activity;other molecular function	Pf00467, Pf16906	19941	ENSMUSG00000060938	mmu:19941; P61255; Q02877	L13a-mediated translational silencing of Ceruloplasmin expression; SRP-dependent cotranslational protein targeting to membrane; Major pathway of rRNA processing in the nucleolus and cytosol; Formation of a pool of free 40S subunits; GTP hydrolysis and joining of the 60S ribosomal subunit; Nonsense Mediated Decay (NMD) independent of the Exon Junction Complex (EJC); Nonsense Mediated Decay (NMD) enhanced by the Exon Junction Complex (EJC)	Cytoplasmic ribosomal proteins; mRNA processing	9	0.856	1.403	0.769713	0.0481671	0.846345	0.0789295	31781745	2.72029e+07	4.45791e+07	20.64	7.11	31.85	2.2528e+07	31781745	3.4045e+07	1.53265e+07	1.93426e+07	1.96292e+07	3.31352e+07	1.71799e+07	1.59871e+07	2.36307e+07	31781745	3.60055e+07	2.80049e+07	2.44095e+07	2.72029e+07	7.32924e+07	4.29343e+07	4.45791e+07	3	3	3	3	3	3	3	3	3	High	High	High	High	High	High	High	High	High	1
High	Q8VCH8	12	Ubxn4	UBX domain-containing protein 4 OS=Mus musculus OX=10090 GN=Ubxn4 PE=1 SV=1	0	135.803	44	12	68	506	56.4	6.61	174.82	12	protein metabolism;other metabolic processes;stress response	other membranes;cytosol;ER/Golgi;nucleus		Pf00789	67812		mmu:67812; Q3UGR4; Q8BW17; Q8VCH8			0	19.441	1.403	2.11922e-05	0.116429	0.000108491	0.172451	1.26917e+06	2.46739e+07	1.78072e+06	38.74	5.48	16.53	557336	1.18162e+06	1.39401e+06	1.35035e+07	2.04482e+07	1.66865e+07	980247	712542	537893	636810	1.26917e+06	1.47428e+06	2.46739e+07	2.58048e+07	2.31248e+07	2.16822e+06	1.78072e+06	1.56875e+06	2	2	3	3	3	3	3	3	2	High	Peak Found	High	High	High	High	High	High	High	1
High	Q9ESW4	1	Agk	Acylglycerol kinase, mitochondrial OS=Mus musculus OX=10090 GN=Agk PE=1 SV=1	0	10.181	6	1	3	421	46.9	8.4	3.42	1	cell organization and biogenesis;other metabolic processes;transport	other membranes;mitochondrion;other cell component	kinase activity;other molecular function	Pf00781, Pf19712	69923	ENSMUSG00000029916	mmu:69923; Q9D087; Q9ESW4	Glycerophospholipid biosynthesis		1	4.905	1.394	0.147134	0.764331	0.19706	0.861468	160709	788301	224012	62.39	20.05	124.54				549389	538321	568826		460381		55109	247544	160709	1.00385e+06	679339	788301	50252.2	1.15054e+06	224012				1	1	1		1		Not Found	Not Found	Not Found	High	High	Peak Found	Not Found	High	Not Found	1
High	Q8R1T1	17	Chmp7	Charged multivesicular body protein 7 OS=Mus musculus OX=10090 GN=Chmp7 PE=1 SV=1	0	135.633	48	17	149	451	50.6	5.22	315.63	17	cell cycle OR cell proliferation;cell organization and biogenesis;protein metabolism;other metabolic processes;stress response;transport;other biological processes	plasma membrane;other membranes;cytosol;cytoskeleton;nucleus;other cytoplasmic organelle;other cell component		Pf03357	105513	ENSMUSG00000034190	mmu:105513; Q8CFW4; Q8R1T1	Pyroptosis; Macroautophagy; Sealing of the nuclear envelope (NE) by ESCRT-III; Endosomal Sorting Complex Required For Transport (ESCRT)		4	2.854	1.392	0.000178884	0.136753	0.000569095	0.199069	1.9826e+06	5.65741e+06	2.75957e+06	4.52	12.23	19.93	1.82743e+06	1.9826e+06	1.98144e+06	3.08691e+06	4.48304e+06	5.00487e+06	1.3927e+06	822412	989647	1.91688e+06	1.9826e+06	2.09554e+06	5.64044e+06	5.65741e+06	6.93594e+06	3.08054e+06	2.0553e+06	2.75957e+06	3	3	3	3	3	3	3	3	3	High	High	High	High	High	High	High	High	High	1
High	Q3U1G5	1	Isg20l2	Interferon-stimulated 20 kDa exonuclease-like 2 OS=Mus musculus OX=10090 GN=Isg20l2 PE=1 SV=2	0.001	5.258	3	1	1	368	41	10.01	1.76	1	other biological processes	nucleus	nucleic acid binding activity;other molecular function	Pf00929	229504		mmu:229504; Q3U1G5; Q4KMV7; Q8BKA9	Major pathway of rRNA processing in the nucleolus and cytosol		1	1.159	1.391	0.774541	0.534018	0.849076	0.646702	157765	182926	219419	53.9	26.09	25.8	150403	221018		114323	144954	87945				157765	221018	63229.4	208892	182926	121878	141295	219419	238612	1	1		1	1	1				Peak Found	High	Not Found	Peak Found	Peak Found	Peak Found	Not Found	Not Found	Not Found	1
High	Q8BMI3	11	Gga3	ADP-ribosylation factor-binding protein GGA3 OS=Mus musculus OX=10090 GN=Gga3 PE=1 SV=2	0	61.059	25	12	49	718	77.9	5.66	82.54	12	protein metabolism;other metabolic processes;transport;other biological processes	other membranes;ER/Golgi;other cytoplasmic organelle;other cell component	other molecular function	Pf00790, Pf02883, Pf03127, Pf18308	260302	ENSMUSG00000020740	mmu:260302; Q3V1Y0; Q80U71; Q8BMI3	MET receptor recycling		1	0.097	1.39	8.00892e-05	0.44133	0.000297534	0.551856	1.61393e+06	156498	2.24325e+06	2.61	37.35	21.03	1.48575e+06	1.59069e+06	1.42514e+06				1.01417e+06	687996	947728	1.61393e+06	1.65989e+06	1.57564e+06	83484.1	156498	186887	2.24325e+06	1.71938e+06	2.64268e+06	2	2	2				3	3	3	High	High	High	Not Found	Not Found	Not Found	High	High	High	1	Met-loss+Acetyl [N-Term]
High	O54988	46	Slk	STE20-like serine/threonine-protein kinase OS=Mus musculus OX=10090 GN=Slk PE=1 SV=2	0	492.527	59	48	362	1233	141.4	5.14	868.24	48	cell organization and biogenesis;protein metabolism;other metabolic processes;stress response;other biological processes	other cell component	kinase activity;other molecular function	Pf00069, Pf12474	20874	ENSMUSG00000025060	A2RRK4; mmu:20874; O54988; Q80U65; Q8CAU2; Q8CDW2; Q9WU41	RHOA GTPase cycle; RHOB GTPase cycle; RHOC GTPase cycle		3	0.634	1.39	0.0926204	0.192812	0.130416	0.269591	6.66133e+06	4.22642e+06	9.26162e+06	11.88	21.77	23.05	5.5734e+06	6.61831e+06	6.99896e+06	3.02213e+06	2.87648e+06	3.04588e+06	4.17096e+06	2.86856e+06	4.09174e+06	5.89677e+06	6.66133e+06	7.48415e+06	5.55441e+06	3.65392e+06	4.22642e+06	9.26162e+06	7.1926e+06	1.1485e+07	2	2	2	2	2	2	2	2	2	High	High	High	High	High	High	High	High	High	1	Met-loss+Acetyl [N-Term]
High	Q9R0Q3	2	Tmed2	Transmembrane emp24 domain-containing protein 2 OS=Mus musculus OX=10090 GN=Tmed2 PE=1 SV=1	0	9.148	10	2	5	201	22.7	5.17	5.97	2	cell organization and biogenesis;stress response;transport;developmental processes;signal transduction;other biological processes	other membranes;ER/Golgi;other cell component	signal transduction activity or receptor binding	Pf01105	56334	ENSMUSG00000029390	mmu:56334; Q9R0Q3	COPI-mediated anterograde transport; COPII-mediated vesicle transport; Cargo concentration in the ER; COPI-dependent Golgi-to-ER retrograde traffic; Pre-NOTCH Processing in Golgi		5	2.755	1.39	0.00953928	0.0688622	0.0170654	0.108429	153897	423959	213912	29.05	20.58	33.94				161896	335953	318910	71824.2	146408	76714	153897	89437.8	159806	295818	423959	441958	208926	365890	213912				2	2	2	1	2	2	Not Found	Not Found	Not Found	Peak Found	High	High	High	High	Peak Found	1
High	Q8K2T1	3	Nmral1	NmrA-like family domain-containing protein 1 OS=Mus musculus OX=10090 GN=Nmral1 PE=1 SV=1	0	8.393	10	3	4	309	34.4	6.86	2.25	3		nucleus;other cell component	other molecular function	Pf05368	67824	ENSMUSG00000063445	mmu:67824; Q8BVF0; Q8K2T1; Q9CZP2	Urea cycle		1	4.551	1.387	0.00292181	0.409393	0.00600106	0.516578	85999	391388	119257	26.76	22.35	37.92				111006	323024	282420	46593.4		35580.5	85999	54731.3	94635	263149	407643	391388	119257	70275.6	157892				1	2	2	1		1	Not Found	Not Found	Not Found	High	Peak Found	High	High	Not Found	Peak Found	1
High	Q9Z1X9	1	Cdc45	Cell division control protein 45 homolog OS=Mus musculus OX=10090 GN=Cdc45 PE=1 SV=2	0.005	3.553	2	1	1	566	65.3	5.43	0	1	cell cycle OR cell proliferation;cell organization and biogenesis;DNA metabolism;other metabolic processes;stress response	cytoskeleton;nucleus	nucleic acid binding activity;other molecular function	Pf02724	12544	ENSMUSG00000000028	mmu:12544; O70547; Q9QUK1; Q9R212; Q9Z1X9	Activation of ATR in response to replication stress; Activation of the pre-replicative complex	G1 to S cell cycle control	3	1.18	1.385	0.955432	0.921909	0.991999	0.983567	169437	199994	234647	17.51	54.34	27.16						198422				169437	156435	216605	76972.7	199994	274980	145652	252686	234647						1				Not Found	Not Found	Not Found	Not Found	Not Found	High	Not Found	Not Found	Not Found	1
Medium	Q62053	1	Ptger2	Prostaglandin E2 receptor EP2 subtype OS=Mus musculus OX=10090 GN=Ptger2 PE=2 SV=1	0.022	2.378	2	1	3	362	40.5	9.09	7.32	1	stress response;signal transduction;other biological processes	plasma membrane;other membranes	other molecular function	Pf00001	19217	ENSMUSG00000037759	mmu:19217; Q62053	G alpha (s) signalling events; Prostanoid ligand receptors	GPCRs, non-odorant ; GPCRs, class A rhodopsin-like; Ovarian infertility; GPCRs, small ligand; Prostaglandin synthesis and regulation	7	11.779	1.384	0.00400559	0.331957	0.00790511	0.432757	169561	1.99719e+06	234748	35.87	3.86	96.74				1.05538e+06	1.65033e+06	1.44114e+06	387540			176891	169561	84261.6	1.92841e+06	2.08264e+06	1.99719e+06	857205	234748	128633				1	1	1	1			Not Found	Not Found	Not Found	Peak Found	High	High	High	Not Found	Not Found	1
High	P12388	2	Serpinb2	Plasminogen activator inhibitor 2, macrophage OS=Mus musculus OX=10090 GN=Serpinb2 PE=1 SV=1	0.001	5.844	4	2	2	415	46.3	5.14	3.76	2	other biological processes	non-structural extracellular;plasma membrane;other cell component	enzyme regulator activity	Pf00079	18788	ENSMUSG00000062345	mmu:18788; O35687; P12388; Q9QWP6; Q9QWP7; Q9QWP8; Q9QWP9; Q9QWQ0; Q9QWZ5; Q9QWZ6	Dissolution of Fibrin Clot	Blood clotting cascade	2	1.137	1.384	0.982222	0.661993	0.999998	0.766009	120042	136462	166126	8.77	23.78	93.49								202476		120042	120428	102857	136462	152161	93620.5	66875.8	506008	166126								2		Not Found	Not Found	Not Found	Not Found	Not Found	Not Found	Not Found	High	Not Found	1
High	Q9CZE3	12	Rab32	Ras-related protein Rab-32 OS=Mus musculus OX=10090 GN=Rab32 PE=1 SV=3	0	124.598	75	13	109	223	25.1	6.68	273.06	13	cell organization and biogenesis;transport;other biological processes	other membranes;mitochondrion;ER/Golgi;other cytoplasmic organelle;other cell component	other molecular function	Pf00071	67844	ENSMUSG00000019832	mmu:67844; Q3TXU7; Q8BVD3; Q91YN4; Q9CZE3	RAB GEFs exchange GTP for GDP on RABs; RAB geranylgeranylation		2	75.659	1.383	8.29801e-05	0.237138	0.000306676	0.322536	158445	1.19878e+07	219186	60.18	3.54	42.41				6.22637e+06	9.49939e+06	8.78869e+06	41824.3	75610	123879	158445	209265	46734.8	1.13769e+07	1.19878e+07	1.21797e+07	182658	219186	392939				3	3	3	1	2	2	Not Found	Not Found	Not Found	High	High	High	Peak Found	Peak Found	High	1	Met-loss+Acetyl [N-Term]
High	Q8CFE6	6	Slc38a2	Sodium-coupled neutral amino acid transporter 2 OS=Mus musculus OX=10090 GN=Slc38a2 PE=1 SV=1	0	101.561	17	6	82	504	55.5	7.94	176.22	6	stress response;transport;developmental processes;other biological processes	plasma membrane;other membranes;other cell component	transporter activity	Pf01490	67760	ENSMUSG00000022462	mmu:67760; Q3TEX3; Q6PFR1; Q6ZPS7; Q810U9; Q8CC66; Q8CD21; Q8CFE6	Glutamate Neurotransmitter Release Cycle; Amino acid transport across the plasma membrane	Endochondral ossification	3	1.278	1.382	0.780674	0.3984	0.85312	0.505004	5.01691e+07	6.41231e+07	6.93116e+07	52.08	2.01	36.89	8.4977e+07	5.01382e+07	2.94893e+07	3.53448e+07	5.08124e+07	4.48647e+07	2.72738e+07	4.67002e+07	2.48568e+07	8.92831e+07	5.01691e+07	3.11875e+07	6.45825e+07	6.41231e+07	6.21753e+07	6.03272e+07	1.16709e+08	6.93116e+07	1	2	3	3	3	3	3	3	3	Peak Found	Peak Found	Peak Found	High	High	High	High	High	High	1
High	Q8BGR2	25	Lrrc8d	Volume-regulated anion channel subunit LRRC8D OS=Mus musculus OX=10090 GN=Lrrc8d PE=1 SV=1	0	125.082	39	26	84	859	98.1	7.44	117.23	26	cell organization and biogenesis;stress response;transport;signal transduction;other biological processes	plasma membrane;other membranes;ER/Golgi;other cell component	transporter activity	Pf12534, Pf13855	231549	ENSMUSG00000046079	mmu:231549; Q3UVA9; Q8BGR2; Q8CI13	Miscellaneous transport and binding events		1	14.698	1.379	3.18741e-05	0.250221	0.000149856	0.337418	164848	2.42298e+06	227397	24.24	26.68	18.96				1.32605e+06	1.19292e+06	1.96317e+06	37590.5	114565	31044.1	215323	133099	164848	2.42298e+06	1.57017e+06	2.72064e+06	227397	293314	205081				3	2	3	1	2	1	Not Found	Not Found	Not Found	High	High	High	High	High	High	1
High	P12970	13	Rpl7a	60S ribosomal protein L7a OS=Mus musculus OX=10090 GN=Rpl7a PE=1 SV=2	0	93.232	53	13	249	266	30	10.56	468.78	13	protein metabolism;RNA metabolism OR transcription;other metabolic processes	other membranes;cytosol;translational apparatus;nucleus;other cell component	nucleic acid binding activity;other molecular function	Pf01248	27176	ENSMUSG00000062647	mmu:27176; P12970; Q91YM3	L13a-mediated translational silencing of Ceruloplasmin expression; SRP-dependent cotranslational protein targeting to membrane; Major pathway of rRNA processing in the nucleolus and cytosol; Formation of a pool of free 40S subunits; GTP hydrolysis and joining of the 60S ribosomal subunit; Nonsense Mediated Decay (NMD) independent of the Exon Junction Complex (EJC); Nonsense Mediated Decay (NMD) enhanced by the Exon Junction Complex (EJC)	Cytoplasmic ribosomal proteins	8	1.786	1.378	0.0663319	0.100522	0.0959986	0.151497	5.47395e+06	9.77675e+06	7.54582e+06	15.4	2.73	38.2	5.0093e+06	6.92252e+06	5.17588e+06	5350631	7.55179e+06	7.26194e+06	6.27874e+06	3.01941e+06	2.68209e+06	5.25449e+06	6.92252e+06	5.47395e+06	9.77675e+06	9.53004e+06	1.00639e+07	1.3888e+07	7.54582e+06	7.47882e+06	3	3	3	3	3	3	3	3	3	High	High	High	High	High	High	High	High	High	1
High	Q8K337	18	Inpp5b	Type II inositol 1,4,5-trisphosphate 5-phosphatase OS=Mus musculus OX=10090 GN=Inpp5b PE=1 SV=1	0	93.465	25	18	62	993	112.7	5.64	111.87	18	other metabolic processes;developmental processes;signal transduction;other biological processes	other membranes;cytosol;ER/Golgi;other cytoplasmic organelle	other molecular function	Pf00620, Pf16776, Pf21310	16330	ENSMUSG00000028894	mmu:16330; O54996; Q8CF65; Q8K337; Q91ZF8	Synthesis of IP3 and IP4 in the cytosol; Synthesis of IP2, IP, and Ins in the cytosol		2	0.373	1.377	0.018828	0.773891	0.0312631	0.871063	1.29481e+06	482376	1.78276e+06	30.19	29.19	33.93	809065	1.28752e+06	1.68533e+06	300505	194850	248032	453050	713360	765400	972930	1.29481e+06	1.78239e+06	605082	329819	482376	1.03695e+06	1.78276e+06	2.13427e+06	1	2	3	2	1	1	2	3	3	High	High	High	High	High	High	High	High	High	1
High	Q8VDI9	8	Alg9	Alpha-1,2-mannosyltransferase ALG9 OS=Mus musculus OX=10090 GN=Alg9 PE=2 SV=1	0	50.856	18	8	25	611	69.5	8.94	40.62	8	protein metabolism;other metabolic processes	other membranes;ER/Golgi	other molecular function	Pf03901	102580	ENSMUSG00000032059	mmu:102580; Q8BT44; Q8C378; Q8C7G0; Q8VDI9	Biosynthesis of the N-glycan precursor (dolichol lipid-linked oligosaccharide, LLO) and transfer to a nascent protein		1	10.377	1.376	0.000716434	0.888473	0.00179486	0.960413	108220	1.12304e+06	148897	52.61	14.38	35.12				606925	1.1243e+06	810365				108220	69234.7	197499	1.10898e+06	1.41882e+06	1.12304e+06	148897	181028	85467.6				3	3	3				Not Found	Not Found	Not Found	High	High	High	Not Found	Not Found	Not Found	1
High	Q9CWJ9	26	Atic	Bifunctional purine biosynthesis protein PURH OS=Mus musculus OX=10090 GN=Atic PE=1 SV=2	0	257.439	69	26	266	592	64.2	6.76	635	26	other metabolic processes;developmental processes;other biological processes	plasma membrane;other membranes;cytosol	other molecular function	Pf01808, Pf02142	108147	ENSMUSG00000026192	mmu:108147; Q3UTQ3; Q80UH0; Q8BPF0; Q8BQV9; Q9CRI1; Q9CWJ9; Q9CZW9	Purine ribonucleoside monophosphate biosynthesis	Purine metabolism; One-carbon metabolism	3	0.609	1.376	0.061966	0.348513	0.0906523	0.450459	4.25609e+06	2.59199e+06	5.85618e+06	35.23	17.03	8.88	2.79225e+06	6.02015e+06	4.02434e+06	1.41855e+06	1.55028e+06	1.97104e+06	2.64756e+06	2.04577e+06	2.17863e+06	2.92892e+06	6.02015e+06	4.25609e+06	2.59199e+06	1.95638e+06	2.73154e+06	5.85618e+06	5.11259e+06	6.07498e+06	3	3	3	3	3	3	3	3	3	High	High	High	High	High	High	High	High	High	1
High	P14685	17	Psmd3	26S proteasome non-ATPase regulatory subunit 3 OS=Mus musculus OX=10090 GN=Psmd3 PE=1 SV=3	0	90.213	39	17	66	530	60.7	8.44	116.54	17	protein metabolism;other metabolic processes;other biological processes	other cell component	enzyme regulator activity	Pf01399, Pf08375	22123	ENSMUSG00000017221	mmu:22123; P14685; Q3TP95; Q99LL7	FCERI mediated NF-kB activation; Downstream TCR signaling; Neutrophil degranulation; Activation of NF-kappaB in B cells; Neddylation; Asymmetric localization of PCP proteins; Degradation of AXIN; Hedgehog 'on' state; Ub-specific processing proteases; Regulation of RUNX3 expression and activity; Antigen processing: Ubiquitination & Proteasome degradation; Autodegradation of Cdh1 by Cdh1:APC/C; APC/C:Cdc20 mediated degradation of Securin; APC/C:Cdh1 mediated degradation of Cdc20 and other APC/C:Cdh1 targeted proteins in late mitosis/early G1; Cdc20:Phospho-APC/C mediated degradation of Cyclin A; Separation of Sister Chromatids; Assembly of the pre-replicative complex; CDK-mediated phosphorylation and removal of Cdc6; The role of GTSE1 in G2/M progression after G2 checkpoint; MAPK6/MAPK4 signaling; UCH proteinases; Regulation of PTEN stability and activity; ABC-family proteins mediated transport; Regulation of RAS by GAPs; FBXL7 down-regulates AURKA during mitotic entry and in early mitosis; Regulation of ornithine decarboxylase (ODC); Oxygen-dependent proline hydroxylation of Hypoxia-inducible Factor Alpha; Cross-presentation of soluble exogenous antigens (endosomes); SCF(Skp2)-mediated degradation of p27/p21; Degradation of beta-catenin by the destruction complex; Autodegradation of the E3 ubiquitin ligase COP1; AUF1 (hnRNP D0) binds and destabilizes mRNA; Degradation of DVL; Hedgehog ligand biogenesis; Dectin-1 mediated noncanonical NF-kB signaling; Degradation of GLI1 by the proteasome; GLI3 is processed to GLI3R by the proteasome; NIK-->noncanonical NF-kB signaling; Orc1 removal from chromatin; G2/M Checkpoints; Ubiquitin Mediated Degradation of Phosphorylated Cdc25A; Ubiquitin-dependent degradation of Cyclin D; RUNX1 regulates transcription of genes involved in differentiation of HSCs; Regulation of RUNX2 expression and activity; Interleukin-1 signaling; KEAP1-NFE2L2 pathway; GSK3B and BTRC:CUL1-mediated-degradation of NFE2L2	Proteasome degradation	50	1.623	1.376	0.104834	0.306379	0.145683	0.403097	1.69579e+06	2.75165e+06	2.33391e+06	49.91	13.89	1.53	752526	1.676e+06	2.34093e+06	1.8671e+06	2.11067e+06	1.9394e+06	1.05515e+06	943804	834748	816934	1.69579e+06	2.47574e+06	3.4662e+06	2.74323e+06	2.75165e+06	2.33391e+06	2.39301e+06	2.32764e+06	1	2	3	2	2	2	3	2	3	High	High	High	High	High	High	High	High	High	1
High	Q60872	3	Eif1a	Eukaryotic translation initiation factor 1A OS=Mus musculus OX=10090 GN=Eif1a PE=2 SV=3	0	12.158	24	3	8	144	16.5	5.24	11.48	3	protein metabolism;other metabolic processes	translational apparatus;other cell component	translation activity;nucleic acid binding activity	Pf01176	13664	ENSMUSG00000057561	mmu:13664; O88847; Q60872; Q8R2M4; Q9CX76; Q9DB61		Translation factors	1	0.415	1.375	0.10511	0.265972	0.146025	0.356031	336614	139553	462820	35.79	32.95	46.22	248104		248904	54804			351540	162100	87263.4	392130	182366	336614	139553	172904	86117.4	834177	462820	349279	1		1	1			2	1	1	High	Not Found	High	Peak Found	Not Found	Not Found	High	High	Peak Found	1
High	Q9JLF6	4	Tgm1	Protein-glutamine gamma-glutamyltransferase K OS=Mus musculus OX=10090 GN=Tgm1 PE=1 SV=2	0	12.904	6	4	4	815	89.8	6.51	8.21	4	protein metabolism;other metabolic processes;other biological processes	other membranes;other cell component	other molecular function	Pf00868, Pf00927, Pf01841	21816		mmu:21816; Q8R0T9; Q9JLF6	Formation of the cornified envelope		1	0.96	1.374	0.987411	0.361357	0.999998	0.464296	123297	118314	169380	23.08	29.62	115.52								402573		144838	123297	90124.3	118314	100615	175081	169380	1.00607e+06	118678								3		Peak Found	Not Found	Not Found	Not Found	Not Found	Not Found	Not Found	High	Peak Found	1
High	O89001	10	Cpd	Carboxypeptidase D OS=Mus musculus OX=10090 GN=Cpd PE=1 SV=2	0	39.407	8	10	31	1377	152.3	6.18	38.22	10	protein metabolism;other metabolic processes	non-structural extracellular;plasma membrane;other membranes;ER/Golgi;nucleus;other cell component	other molecular function	Pf00246, Pf13620	12874	ENSMUSG00000020841	mmu:12874; O89001; Q5SVH8	Golgi Associated Vesicle Biogenesis; RND3 GTPase cycle; RND1 GTPase cycle		3	4.057	1.373	0.224333	0.365024	0.287425	0.467924	153381	622205	210553	33.65	59.86	151.7				808963	424000	426400	2.02734e+06	37277.5	54016.4	108948	215678	153381	1.55833e+06	584458	622205	4.54953e+06	200103	210553				2	2	2	1	1	1	Not Found	Not Found	Not Found	High	High	High	High	Peak Found	High	1
High	Q9CQE7	9	Ergic3	Endoplasmic reticulum-Golgi intermediate compartment protein 3 OS=Mus musculus OX=10090 GN=Ergic3 PE=1 SV=1	0	55.7	30	9	38	383	43.2	6.47	84.1	9	transport;other biological processes	other membranes;ER/Golgi;other cell component	other molecular function	Pf07970, Pf13850	66366	ENSMUSG00000005881	B7ZCN9; mmu:66366; Q6PGA7; Q9CQE7			0	45.569	1.373	1.14135e-06	0.615775	1.73397e-05	0.724621	121599	5.54118e+06	166948	33.44	7.28	8.88				3.03258e+06	4.70092e+06	3699318	31493.6			114555	202556	121599	5.54118e+06	5.93237e+06	5.12666e+06	149826	166948	179035				3	3	3	1			Not Found	Not Found	Not Found	High	High	High	Peak Found	Not Found	Not Found	1
High	Q8K0Q5	17	Arhgap18	Rho GTPase-activating protein 18 OS=Mus musculus OX=10090 GN=Arhgap18 PE=1 SV=1	0	87.837	34	17	45	663	74.9	6.73	92.45	17	cell organization and biogenesis;signal transduction;other biological processes	plasma membrane;other membranes;cytosol;cytoskeleton;nucleus;other cell component	enzyme regulator activity	Pf00620	73910	ENSMUSG00000039031	mmu:73910; Q8BP03; Q8K0Q5; Q8R196	RHOC GTPase cycle; RHOA GTPase cycle		2	1.303	1.372	0.960615	0.995338	0.993794	1	1.03567e+06	1.34925e+06	1.42125e+06	81.17	12.14	12.67	905178	1.00726e+06	3.49268e+06	805181	944689	922267	747590	545182	494570	990903	1.03567e+06	3.69382e+06	1.6173e+06	1.29515e+06	1.34925e+06	1.73703e+06	1.42125e+06	1.38961e+06	2	2	3	1	1	1	2	2	2	High	High	High	Peak Found	Peak Found	Peak Found	Peak Found	High	Peak Found	1
High	P81269	1	Atf1	Cyclic AMP-dependent transcription factor ATF-1 OS=Mus musculus OX=10090 GN=Atf1 PE=1 SV=1	0.001	5.084	6	2	6	269	29.2	8.37	11.49	2	cell organization and biogenesis;RNA metabolism OR transcription;other metabolic processes;signal transduction;other biological processes	nucleus;other cell component	nucleic acid binding activity;other molecular function	Pf00170, Pf02173	11908	ENSMUSG00000023027	mmu:11908; P81269	CREB phosphorylation	IL-3 signaling pathway; Myometrial relaxation and contraction pathways; EGFR1 signaling pathway	4	0.871	1.372	0.580011	0.901756	0.666205	0.9704	147042	128114	201712	157.26	89.3	45.86	2.86779e+06							80713.8		3.00816e+06	50550.8	147042	14430.6	128114	245326	87680.1	201712	246632	1							1		High	Not Found	Not Found	Not Found	Not Found	Not Found	Not Found	Peak Found	Not Found	1
High	Q9CQR4	1	Acot13	Acyl-coenzyme A thioesterase 13 OS=Mus musculus OX=10090 GN=Acot13 PE=1 SV=1	0.004	3.632	7	1	2	140	15.2	8.82	1.94	1	cell organization and biogenesis;other metabolic processes;other biological processes	cytosol;cytoskeleton;mitochondrion;nucleus	other molecular function	Pf03061	66834	ENSMUSG00000006717	mmu:66834; Q9CQR4	Mitochondrial Fatty Acid Beta-Oxidation		1	1.423	1.37	0.813352	0.448249	0.880353	0.559388	103732	147575	142159	53.31	100.84	96.13				231150			273928			103732	32669.2	115206	422361	147575	29595.8	605905	113974	142159				1			1			Not Found	Not Found	Not Found	Peak Found	High	Not Found	High	Not Found	Not Found	1
High	Q9QUI0	6	Rhoa	Transforming protein RhoA OS=Mus musculus OX=10090 GN=Rhoa PE=1 SV=1	0	44.106	39	6	70	193	21.8	6.1	139.74	6	cell adhesion;cell cycle OR cell proliferation;cell organization and biogenesis;other metabolic processes;stress response;developmental processes;signal transduction;other biological processes	plasma membrane;other membranes;cytosol;cytoskeleton;nucleus;other cytoplasmic organelle;other cell component	cytoskeletal activity;other molecular function	Pf00071	11848	ENSMUSG00000007815	mmu:11848; O88336; Q9QUI0	Neutrophil degranulation; VEGFA-VEGFR2 Pathway; Sema4D mediated inhibition of cell attachment and migration; GPVI-mediated activation cascade; EPHB-mediated forward signaling; RHOA GTPase cycle; ERBB2 Regulates Cell Motility; Ovarian tumor domain proteases; G alpha (12/13) signalling events; RHO GTPases Activate Formins; RHOC GTPase cycle; PTK6 Regulates RHO GTPases, RAS GTPase and MAP kinases; RHO GTPases activate CIT; EPHA-mediated growth cone collapse; PI3K/AKT activation; Sema4D induced cell migration and growth-cone collapse; PCP/CE pathway; RHO GTPases activate PKNs; RHO GTPases activate KTN1; TGF-beta receptor signaling in EMT (epithelial to mesenchymal transition); RHO GTPases Activate Rhotekin and Rhophilins; SLIT2:ROBO1 increases RHOA activity; Axonal growth stimulation; Axonal growth inhibition (RHOA activation); G beta:gamma signalling through PI3Kgamma; RHO GTPases Activate ROCKs	MicroRNAs in cardiomyocyte hypertrophy; Chemokine signaling pathway; G protein signaling pathways; Spinal cord injury; G13 signaling pathway; Wnt signaling in kidney disease; Wnt signaling pathway; Alpha 6 beta 4 integrin signaling pathway; Fibrin complement receptor 3 signaling pathway; Regulation of actin cytoskeleton; Comprehensive IL-17A signaling; Wnt signaling pathway; Wnt signaling pathway and pluripotency; Focal adhesion	40	1.294	1.368	0.168512	0.0432157	0.222117	0.0717101	1.39917e+06	1.81107e+06	1.91424e+06	16.25	11.81	31.09	998932	1.48002e+06	1.32298e+06	1.15731e+06	1.43512e+06	1.21591e+06	1.41307e+06	765970	667511	1.07536e+06	1.48002e+06	1.39917e+06	2.11466e+06	1.81107e+06	1.68506e+06	3.12558e+06	1.91424e+06	1.86131e+06	2	3	3	3	3	3	3	3	3	High	High	High	High	High	High	High	High	High	1
High	Q9QZ49	6	Ubxn8	UBX domain-containing protein 8 OS=Mus musculus OX=10090 GN=Ubxn8 PE=1 SV=1	0	27.734	29	6	13	277	31.5	8.37	30.24	6	protein metabolism;other metabolic processes;stress response	other membranes;ER/Golgi;nucleus	other molecular function	Pf00789			Q9QZ49			0	5.38	1.368	0.149598	0.960947	0.199984	1	298682	1.60698e+06	408451	49.4	60.44	68.91	203179	231237		162408	1.32438e+06	1.15957e+06	146552	177577		298682	313866	102698	368001	1.67131e+06	1.60698e+06	408451	529830	78485.1	1	1		1	3	3	2	2		Peak Found	Peak Found	Not Found	High	High	High	Peak Found	Peak Found	Not Found	1
High	Q3U821	6	Wdr75	WD repeat-containing protein 75 OS=Mus musculus OX=10090 GN=Wdr75 PE=1 SV=1	0	22.646	12	6	13	830	94	6.18	15.28	6	RNA metabolism OR transcription;other metabolic processes;other biological processes	nucleus;other cell component	nucleic acid binding activity	Pf00400	73674	ENSMUSG00000025995	mmu:73674; Q08EC1; Q3U821	Major pathway of rRNA processing in the nucleolus and cytosol		1	2.286	1.365	0.123262	0.354897	0.168109	0.45712	153956	351883	210153	40.7	18.2	70.56				173957	236663	107931	185929		29752.9	66940.9	157742	153956	358957	351883	254200	470756	110314	210153				2	2	1	2		1	Not Found	Not Found	High	High	High	High	High	Not Found	High	1
Medium	Q9CZL5	1	Pcbd2	Pterin-4-alpha-carbinolamine dehydratase 2 OS=Mus musculus OX=10090 GN=Pcbd2 PE=1 SV=2	0.033	2.046	7	1	1	136	14.8	9.16	0	1	other metabolic processes;other biological processes	nucleus	other molecular function	Pf01329	72562	ENSMUSG00000021496	mmu:72562; Q9CZL5			0	0.681	1.364	0.343341	0.886666	0.422554	0.959633	6.68706e+06	4.55511e+06	9.11841e+06	8.42	82.17	27.61	6.37502e+06	5848827	6496787		3.60956e+06	3.73141e+06	4.12241e+06	3.16152e+06	4.73793e+06	6.68706e+06	5848827	6.87092e+06	189282	4.55511e+06	5.17114e+06	9.11841e+06	7.90097e+06	1.32114e+07	1	1	1		1	1	1	1	1	Peak Found	High	Peak Found	Not Found	Peak Found	Peak Found	Peak Found	Peak Found	Peak Found	1
High	Q8R0X7	10	Sgpl1	Sphingosine-1-phosphate lyase 1 OS=Mus musculus OX=10090 GN=Sgpl1 PE=1 SV=1	0	68.309	22	10	31	568	63.6	9.1	57.13	10	other metabolic processes;developmental processes;signal transduction;other biological processes	other membranes;ER/Golgi	other molecular function	Pf00282	20397	ENSMUSG00000020097	mmu:20397; O54955; Q8C942; Q8R0X7	Sphingolipid catabolism	Kennedy pathway; Sphingolipid metabolism overview; Sphingolipid metabolism (integrated pathway)	4	22.158	1.364	0.000864069	0.481671	0.00210454	0.594411	131984	2.92448e+06	179971	15.09	21.68	83.37				1.03033e+06	2.31742e+06	2.11681e+06			128751	102026	131984	136164	1.95168e+06	2.92448e+06	2.93356e+06	94632.6	179971	505367				2	3	3			1	Peak Found	Not Found	Peak Found	High	High	High	Peak Found	Peak Found	Peak Found	1
High	P59999	8	Arpc4	Actin-related protein 2/3 complex subunit 4 OS=Mus musculus OX=10090 GN=Arpc4 PE=1 SV=3	0	50.405	62	8	87	168	19.7	8.43	152.03	8	cell organization and biogenesis	cytoskeleton;nucleus;other cell component	cytoskeletal activity;other molecular function	Pf05856	68089	ENSMUSG00000079426	mmu:68089; O15509; P59999; Q3UWV4	Clathrin-mediated endocytosis; Regulation of actin dynamics for phagocytic cup formation; EPHB-mediated forward signaling; RHO GTPases Activate WASPs and WAVEs		4	1.435	1.363	0.135085	0.0733425	0.182686	0.11466	2.61634e+06	3.7549e+06	3.56537e+06	10.23	11.74	28.44	2.26565e+06	2.91469e+06	2.47387e+06	1.76895e+06	3.24322e+06	2.70947e+06	2.42313e+06	1.42666e+06	1.15279e+06	2.37655e+06	2.91469e+06	2.61634e+06	3.23226e+06	4.0928e+06	3.7549e+06	5.35976e+06	3.56537e+06	3.21449e+06	3	3	3	3	3	3	3	3	3	High	High	High	High	High	High	High	High	High	1	Met-loss+Acetyl [N-Term]
High	Q8R502	36	Lrrc8c	Volume-regulated anion channel subunit LRRC8C OS=Mus musculus OX=10090 GN=Lrrc8c PE=1 SV=1	0	307.613	59	38	268	803	92.3	7.81	574.72	38	cell organization and biogenesis;stress response;transport;signal transduction;other biological processes	plasma membrane;other membranes;ER/Golgi;other cell component	transporter activity	Pf12534, Pf13855	100604	ENSMUSG00000054720	mmu:100604; Q3TEP9; Q8C296; Q8R0N7; Q8R3G5; Q8R502	Miscellaneous transport and binding events		1	13.135	1.362	0.000157816	0.146697	0.000515353	0.211938	3.11473e+06	4.09111e+07	4.24368e+06	24.75	33.82	49.17	1.85841e+06	3.23804e+06	2.79207e+06	3.78233e+07	3.10162e+07	2.95208e+07	1.91856e+06	1.56416e+06	3.19604e+06	2.04637e+06	3.37528e+06	3.11473e+06	6.91113e+07	3.91412e+07	4.09111e+07	4.24368e+06	3.909e+06	8.91196e+06	1	1	1	3	3	3	3	3	3	Peak Found	Peak Found	Peak Found	High	High	High	High	High	High	1
High	O70496	9	Clcn7	H(+)/Cl(-) exchange transporter 7 OS=Mus musculus OX=10090 GN=Clcn7 PE=1 SV=1	0	53.268	16	9	33	803	88.7	7.27	66.68	9	transport;other biological processes	other membranes;other cytoplasmic organelle;other cell component	transporter activity;other molecular function	Pf00571, Pf00654	26373	ENSMUSG00000036636	mmu:26373; O70496	Stimuli-sensing channels		1	11.76	1.361	1.2222e-05	0.118133	7.21329e-05	0.17467	129798	1.52639e+06	176689	7.04	4.86	34.21				835362	1.22794e+06	1.02001e+06			41811.6	144489	129798	126931	1.52639e+06	1.54961e+06	1.41358e+06	149609	176689	280736				3	3	3			1	Not Found	Not Found	Not Found	High	High	High	High	Not Found	Peak Found	1
High	Q571H0	6	Urb1	Nucleolar pre-ribosomal-associated protein 1 OS=Mus musculus OX=10090 GN=Urb1 PE=1 SV=2	0	24.821	4	6	17	2274	254.5	6.96	24.1	6	RNA metabolism OR transcription;other metabolic processes	nucleus		Pf11707, Pf16201	207932		mmu:207932; Q571H0; Q9CYN4			0	3.942	1.361	0.0135939	0.357223	0.0234162	0.459931	133687	526939	181914	33.59	43.83	7.09				330855	417557	138577	61796	35614.1	38858.6	133687	74890.5	152287	604543	526939	228281	195906	170050	181914				3	3	2	2	1	1	Peak Found	High	Not Found	High	High	High	High	High	Peak Found	1
High	Q8CDA1	6	Inpp5f	Phosphatidylinositide phosphatase SAC2 OS=Mus musculus OX=10090 GN=Inpp5f PE=1 SV=1	0	23.671	7	6	14	1132	127.5	7.11	19.13	6	other metabolic processes;stress response;transport;signal transduction;other biological processes	plasma membrane;other membranes;other cytoplasmic organelle;other cell component	other molecular function	Pf02383, Pf12456	101490	ENSMUSG00000042105	mmu:101490; Q3UCS0; Q6NX83; Q6ZQ16; Q8C8G7; Q8CBW2; Q8CDA1	Synthesis of PIPs at the early endosome membrane		1	0.369	1.357	0.0593226	0.549366	0.0873225	0.662237	417888	154326	567135	9.46	17.35	58.39	320259	389830	332033				91411.5	226935	371229	417888	433601	360912	146646	200245	154326	302900	567135	1.03515e+06	2	2	2				1	3	3	High	High	High	Not Found	Not Found	Not Found	High	High	High	1
High	Q75VT8	2	Hide1	Protein HIDE1 OS=Mus musculus OX=10090 GN=Hide1 PE=1 SV=1	0	11.938	9	2	6	222	23.6	5.27	16.5	2		other membranes		Pf17737	382062	ENSMUSG00000057191	mmu:382062; Q75VT7; Q75VT8			0	19.114	1.352	2.41875e-05	0.953757	0.000120527	1	135500	2.58993e+06	183138	13.23	30.58	27.18				997888	2.80503e+06	1.86886e+06				135500	168284	134182	1.90849e+06	3.53984e+06	2.58993e+06	183138	109088	184715				1	2	2				Not Found	Not Found	Not Found	High	High	High	Not Found	Not Found	Not Found	1
High	P68040	20	Rack1	Receptor of activated protein C kinase 1 OS=Mus musculus OX=10090 GN=Rack1 PE=1 SV=3	0	169.731	89	20	235	317	35.1	7.69	502.09	20	cell cycle OR cell proliferation;cell organization and biogenesis;protein metabolism;other metabolic processes;developmental processes;signal transduction;other biological processes	plasma membrane;cytosol;mitochondrion;translational apparatus;nucleus;other cell component	signal transduction activity or receptor binding;enzyme regulator activity;translation activity;other molecular function	Pf00400	14694	ENSMUSG00000020372	mmu:14694; P25388; P68040; P99049; Q3THP0; Q3THY7; Q3TKQ0; Q3TW88; Q5NCC5; Q5NCC6; Q9CSQ0; Q9ERM6	Regulation of TNFR1 signaling; TNFR1-induced NF-kappa-B signaling pathway; TNFR1-mediated ceramide production	IL-3 signaling pathway; IL-2 signaling pathway	5	1.273	1.352	0.167033	0.0616637	0.2204	0.0984608	8.59713e+06	1.09455e+07	1.16221e+07	13.81	4.88	15.25	8.19596e+06	8326123	1.00696e+07	5.94979e+06	8.67342e+06	8.55468e+06	6.45252e+06	4.27664e+06	4.16796e+06	8.59713e+06	8.33022e+06	1.06495e+07	1.08716e+07	1.09455e+07	1.18554e+07	1.42724e+07	1.06878e+07	1.16221e+07	3	2	3	3	3	3	3	3	3	High	High	High	High	High	High	High	High	High	1	Met-loss+Acetyl [N-Term]
High	Q9Z2I9	9	Sucla2	Succinate--CoA ligase [ADP-forming] subunit beta, mitochondrial OS=Mus musculus OX=10090 GN=Sucla2 PE=1 SV=2	0	44.01	22	9	37	463	50.1	7.01	11.05	9	other metabolic processes	other cell component	other molecular function	Pf00549, Pf08442	20916	ENSMUSG00000022110	mmu:20916; Q3TVH1; Q8BGS6; Q9Z2I9	Citric acid cycle (TCA cycle)	TCA cycle	2	4.092	1.351	0.00449013	0.395191	0.00876008	0.501446	196729	804981	265708	54.02	19.38	6.52			270367	413712	849397	522791	66962.6	78955.3	80668.6	94702.2	196729	311807	755940	1.0719e+06	804981	261544	265708	294350			1	3	3	2	1	1	1	Peak Found	Peak Found	High	High	High	High	High	High	High	1
High	Q3UJ81	3	Cnep1r1	Nuclear envelope phosphatase-regulatory subunit 1 OS=Mus musculus OX=10090 GN=Cnep1r1 PE=1 SV=1	0	14.808	31	3	17	125	14.3	8.38	35.09	3	other metabolic processes;other biological processes	other membranes;cytosol;nucleus;other cell component		Pf09771	382030	ENSMUSG00000036810	A7E1Z4; mmu:382030; Q3UJ81; Q8VEG8; Q9D3Q4	Depolymerization of the Nuclear Lamina		1	28.98	1.349	4.32627e-05	0.524762	0.000188327	0.637704	144172	4.17808e+06	194555	33.84	18.64	40.66				1851449	3.93588e+06	3.01484e+06		77049.7	64547.5	93444.5	189851	144172	3.40748e+06	4.96692e+06	4.17808e+06	120514	282241	194555				1	2	2		1	1	Not Found	Not Found	Not Found	High	High	High	Not Found	High	Peak Found	1
High	Q9QZI9	3	Serinc3	Serine incorporator 3 OS=Mus musculus OX=10090 GN=Serinc3 PE=1 SV=2	0	15.425	6	3	16	472	52.6	7.23	22.65	3	stress response;other biological processes	plasma membrane;other membranes;ER/Golgi		Pf03348	26943	ENSMUSG00000017707	mmu:26943; Q3U7C6; Q62310; Q8BSP9; Q8CFD3; Q91VN9; Q9QZI9	Serine biosynthesis		1	41.449	1.348	0.000333725	0.510904	0.000955441	0.623855	135599	5.6204e+06	182731	41.04	1.56	82.14				3.06427e+06	4.45372e+06	4.15728e+06		196883		184784	135599	76373.3	5.59908e+06	5.6204e+06	5.76133e+06	182731	506864	98239.7				3	3	3		2		Not Found	Not Found	Not Found	High	High	High	Not Found	High	Not Found	1
High	Q6ZWV7	8	Rpl35	60S ribosomal protein L35 OS=Mus musculus OX=10090 GN=Rpl35 PE=1 SV=1	0	70.875	41	8	1128	123	14.5	11.05	1823.59	8	protein metabolism;RNA metabolism OR transcription;other metabolic processes	cytosol;translational apparatus;other cell component	nucleic acid binding activity;other molecular function	Pf00831	66489	ENSMUSG00000062997; ENSMUSG00000078193	mmu:66489; Q6ZWV7	Major pathway of rRNA processing in the nucleolus and cytosol; L13a-mediated translational silencing of Ceruloplasmin expression; SRP-dependent cotranslational protein targeting to membrane; Formation of a pool of free 40S subunits; GTP hydrolysis and joining of the 60S ribosomal subunit; Nonsense Mediated Decay (NMD) independent of the Exon Junction Complex (EJC); Nonsense Mediated Decay (NMD) enhanced by the Exon Junction Complex (EJC)	Cytoplasmic ribosomal proteins	8	0.963	1.346	0.932127	0.0237062	0.976664	0.0423034	1.13037e+09	1.08858e+09	1.52149e+09	1.74	12.97	13.04	1.07763e+09	1.14189e+09	1.04361e+09	6.80317e+08	7.59875e+08	7.85504e+08	6.87862e+08	5.50553e+08	6.37411e+08	1.13037e+09	1.14189e+09	1.10371e+09	1.24308e+09	9.58931e+08	1.08858e+09	1.52149e+09	1.37589e+09	1.77738e+09	3	3	3	3	3	3	3	3	3	High	High	High	High	High	High	High	High	High	1
High	A2ASA8	6	Itpripl1	Inositol 1,4,5-trisphosphate receptor-interacting protein-like 1 OS=Mus musculus OX=10090 GN=Itpripl1 PE=2 SV=2	0	28.168	15	6	24	547	62.2	6.55	45.04	6		other membranes		Pf20266	73338	ENSMUSG00000074825	A1L3P2; A2ASA8; B7ZCY2; mmu:73338			0	6.237	1.345	0.00013448	0.578252	0.000451856	0.69006	136718	852754	183838	14	10.62	30.15				466696	570445	637529	35395.7	23983.3	59368.4	136718	117400	155649	852754	719879	883513	183838	112347	211040				3	3	3	1	1	2	Not Found	Not Found	Not Found	High	High	High	High	Peak Found	High	1
Medium	Q3TJ91	1	Llgl2	LLGL scribble cell polarity complex component 2 OS=Mus musculus OX=10090 GN=Llgl2 PE=1 SV=2	0.017	2.604	1	1	4	1027	114.3	7.46	0	1	cell cycle OR cell proliferation;cell organization and biogenesis;transport;developmental processes;other biological processes	plasma membrane;other membranes;cytosol;cytoskeleton;other cell component	enzyme regulator activity;cytoskeletal activity;other molecular function	Pf00400, Pf08366	217325	ENSMUSG00000020782	B1ATB0; mmu:217325; Q3TJ91; Q6YP20; Q8K1X0			0	0.745	1.345	0.0518886	0.0116478	0.0774297	0.0227712	3.18678e+07	2.37311e+07	4.28543e+07	7.79	5.96	15.92	27773886	34061132	30132572	12797285	20647410	17124018	19374304	16479777	19612768	2.91334e+07	34061132	3.18678e+07	2.33834e+07	2.60562e+07	2.37311e+07	4.28543e+07	4.11847e+07	5.46889e+07	1	1	1	1	1	1	1	1	1	Peak Found	Peak Found	Peak Found	High	Peak Found	High	High	High	Peak Found	1
High	Q62261	101	Sptbn1	Spectrin beta chain, non-erythrocytic 1 OS=Mus musculus OX=10090 GN=Sptbn1 PE=1 SV=2	0	762.293	55	101	752	2363	274.1	5.58	1411.87	101	cell cycle OR cell proliferation;cell organization and biogenesis;transport;developmental processes;other biological processes	plasma membrane;other membranes;cytosol;cytoskeleton;nucleus;other cell component	cytoskeletal activity;other molecular function	Pf00307, Pf00435, Pf15410	20742	ENSMUSG00000020315	A2AFU1; mmu:20742; Q3TEM7; Q5SQL8; Q5SQL9; Q62261; Q9QWJ7	COPI-mediated anterograde transport; RAF/MAP kinase cascade; NCAM signaling for neurite out-growth; Interaction between L1 and Ankyrins; RHOU GTPase cycle; RHOV GTPase cycle		6	0.325	1.343	0.817933	0.874138	0.883779	0.950059	2.10695e+06	685321	2.83004e+06	15.8	135.3	40.13	2.59514e+06	2.07165e+06	1.94715e+06	4.21395e+06	450646	330970	1.27945e+06	1.9937e+06	873408	2.73462e+06	2.0965e+06	2.10695e+06	7.71352e+06	685321	632496	2.83004e+06	4.98248e+06	2.43544e+06	2	2	2	2	1	1	3	3	3	High	High	High	High	High	High	High	High	High	1
High	Q9R1Q9	8	Atp6ap1	V-type proton ATPase subunit S1 OS=Mus musculus OX=10090 GN=Atp6ap1 PE=1 SV=1	0	56.101	27	8	33	463	51	5.92	57.38	8	cell organization and biogenesis;transport;developmental processes;other biological processes	other membranes;ER/Golgi;other cytoplasmic organelle	other molecular function	Pf05827, Pf20520	54411	ENSMUSG00000019087	mmu:54411; Q9R1Q9	RHOA GTPase cycle; Insulin receptor recycling; Transferrin endocytosis and recycling; Ion channel transport	Oxidative phosphorylation	5	2.381	1.34	0.670755	0.662855	0.753836	0.766829	3.17657e+06	7.56243e+06	4.25504e+06	9.04	29.13	83.37	2.91943e+06	2869862	3226667	3.18509e+06	5.99261e+06	7.50007e+06	1.89543e+06	1.77201e+06		3.17657e+06	2.90915e+06	3.48514e+06	5.81985e+06	7.56243e+06	1.03939e+07	4.25504e+06	4.49722e+06	113634	1	1	1	3	3	3	1	1		Peak Found	Peak Found	Peak Found	High	High	High	Peak Found	Peak Found	Not Found	1
High	Q60837	18	Il12rb1	Interleukin-12 receptor subunit beta-1 OS=Mus musculus OX=10090 GN=Il12rb1 PE=1 SV=2	0	101.671	29	18	92	738	81.7	8.18	155.89	18	stress response;signal transduction;other biological processes	plasma membrane;other membranes;other cell component	other molecular function	Pf00041	16161	ENSMUSG00000000791	mmu:16161; Q3UV59; Q60837	Interleukin-12 signaling; Interleukin-23 signaling		2	3.997	1.339	0.0341732	0.35095	0.0532068	0.45314	1.14933e+06	4.594e+06	1.53898e+06	74.13	12.74	8.4	1.00246e+06		1.25653e+06	2.91216e+06	3.27894e+06	3.31496e+06	658736	540858	564553	1.14933e+06	145997	1.41796e+06	5.32114e+06	4.13789e+06	4.594e+06	1.53898e+06	1.39695e+06	1.65342e+06	1		1	3	3	3	1	1	1	Peak Found	Not Found	High	High	High	High	High	High	High	1
Medium	Q9CPX7	1	Mrps16	28S ribosomal protein S16, mitochondrial OS=Mus musculus OX=10090 GN=Mrps16 PE=1 SV=1	0.034	2.019	6	1	1	135	15.2	9.67	1.62	1	protein metabolism;other metabolic processes	other membranes;cytosol;mitochondrion;translational apparatus	other molecular function	Pf00886	66242	ENSMUSG00000049960	mmu:66242; Q9CPX7	Mitochondrial translation elongation; Mitochondrial translation termination		2	0.906	1.339	0.959867	0.653081	0.993701	0.758589	235180	212973	314870	36.4	77.45	35.6						276457	200793	125993	76684.5	235180	240072	113888	212973	49703.9	383125	444136	314870	213830						1	1	1	1	Not Found	Not Found	Not Found	Not Found	Not Found	High	Peak Found	Peak Found	Peak Found	1
High	O54918	4	Bcl2l11	Bcl-2-like protein 11 OS=Mus musculus OX=10090 GN=Bcl2l11 PE=1 SV=1	0	16.266	20	4	10	196	22.1	6.54	12.45	4	cell adhesion;cell cycle OR cell proliferation;cell organization and biogenesis;stress response;transport;developmental processes;signal transduction;other biological processes	other membranes;cytosol;mitochondrion;other cell component	cytoskeletal activity;other molecular function	Pf06773, Pf08945	12125	ENSMUSG00000027381	A2ALQ6; mmu:12125; O54918; O54919; O54920	NRAGE signals death through JNK; Activation of BIM and translocation to mitochondria ; BH3-only proteins associate with and inactivate anti-apoptotic BCL-2 members	Apoptosis; IL-7 signaling pathway; IL-3 signaling pathway; Dysregulated miRNA targeting in insulin/PI3K-AKT signaling	7	3.968	1.336	0.000748726	0.739353	0.0018636	0.836715	136187	540405	181985	7.89	21.8	28.54	57846.5			377213	280723	340412				135126	136187	155049	689249	447609	540405	207388	114601	181985	1			3	1	2				Peak Found	Not Found	Not Found	High	High	High	Not Found	Not Found	Not Found	1
High	O35350	12	Capn1	Calpain-1 catalytic subunit OS=Mus musculus OX=10090 GN=Capn1 PE=1 SV=1	0	42.426	18	12	25	713	82.1	5.87	29.6	12	cell organization and biogenesis;protein metabolism;other metabolic processes;stress response;other biological processes	plasma membrane;other membranes;cytosol;mitochondrion;other cytoplasmic organelle;other cell component	cytoskeletal activity;other molecular function	Pf00648, Pf01067, Pf13833	12333	ENSMUSG00000024942	mmu:12333; O35350; O88666	Neutrophil degranulation; Degradation of the extracellular matrix	Alzheimer's disease; IL-1 signaling pathway; Integrin-mediated cell adhesion; Focal adhesion	6	1.527	1.335	0.204217	0.298757	0.264473	0.394211	615770	939989	822089	43.01	23.56	22.66	577399	532096	173493	551402	467258	678281	343587	374410	200078	658324	615770	258295	1.00753e+06	628242	939989	822089	935691	588129	2	2	1	3	2	3	2	3	2	High	High	Peak Found	High	High	High	High	High	High	1
High	P04247	3	Mb	Myoglobin OS=Mus musculus OX=10090 GN=Mb PE=1 SV=3	0	12.427	26	3	9	154	17.1	7.62	11.15	3	stress response;transport;developmental processes;signal transduction;other biological processes		other molecular function	Pf00042	17189	ENSMUSG00000018893	mmu:17189; P04247	Intracellular oxygen transport		1	3.076	1.335	0.0221563	0.294505	0.0360464	0.389187	243468	749004	325092	59.18	42.71	42.33	168562		196606	405656	1.17007e+06	540469	142310	56577.3	193680	243468	60856.5	266030	741221	1.47658e+06	749004	325092	237653	540064	2		1	3	3	3	2	1	3	High	Not Found	Peak Found	High	High	High	High	Peak Found	High	1
High	E9Q3C1	4	C2cd2	C2 domain-containing protein 2 OS=Mus musculus OX=10090 GN=C2cd2 PE=1 SV=1	0	12.997	7	4	7	696	76.5	7.72	1.91	4		other membranes		Pf00168, Pf18696	207781	ENSMUSG00000045975	E9Q3C1; mmu:207781; Q3TE01; Q3UP20; Q5DTR6; Q80XM8			0	2.094	1.334	0.501664	0.92105	0.587707	0.983491	129583	271349	172824	39.85	52.9	56.67				223997	169746		44707	17658	80245	103171	129583	217374	409290	271349	125159	172824	91961.3	305259				3	2		1	1	2	Not Found	Not Found	Not Found	High	Peak Found	Not Found	High	Peak Found	High	1
High	Q7TN58	11	Tmc8	Transmembrane channel-like protein 8 OS=Mus musculus OX=10090 GN=Tmc8 PE=1 SV=2	0	61.044	20	11	31	722	82.3	9.38	70.43	11	transport;other biological processes	plasma membrane;other membranes;ER/Golgi;nucleus;other cell component	transporter activity;other molecular function	Pf07810	217356	ENSMUSG00000050106	mmu:217356; Q3TAL0; Q3UWI0; Q7TN58; Q7TQ67			0	22.001	1.331	1.64932e-06	0.27536	2.05768e-05	0.367416	73316.5	1.61306e+06	97603.2	26.4	9.33	13.62				996687	1.20467e+06	1.16396e+06				66009.7	106618	73316.5	1.82116e+06	1.52025e+06	1.61306e+06	97603.2	118609	92073.7				3	3	3				Not Found	Not Found	Not Found	High	High	High	Not Found	Not Found	Not Found	1
High	P37217	2	Cd69	Early activation antigen CD69 OS=Mus musculus OX=10090 GN=Cd69 PE=2 SV=1	0	6.481	11	2	4	199	22.5	7.02	0	2	other biological processes	plasma membrane;other membranes;other cell component	other molecular function	Pf00059	12515	ENSMUSG00000030156	mmu:12515; P37217			0	4.482	1.33	0.0421274	0.425017	0.0642658	0.533998	173222	776393	230405	78.48	14.35	14.07				424905	524083	637429				173222	17547.3	230529	776393	661371	883374	245610	230405	185865				1	1	1				Not Found	Not Found	Not Found	High	High	High	Not Found	Not Found	Not Found	1
High	Q61543	19	Glg1	Golgi apparatus protein 1 OS=Mus musculus OX=10090 GN=Glg1 PE=1 SV=1	0	94.226	19	19	46	1175	133.6	6.84	81.29	19	protein metabolism;other metabolic processes;developmental processes;signal transduction;other biological processes	extracellular matrix;plasma membrane;other membranes;cytoskeleton;ER/Golgi	other molecular function	Pf00839	20340	ENSMUSG00000003316	mmu:20340; Q61543; Q9QZ40	Cell surface interactions at the vascular wall		1	7.813	1.329	0.000185291	0.797782	0.000585542	0.889646	121481	949108	161431	36.3	4.45	24.91				519429	798133	666640		39934.7		93827.7	188922	121481	949108	1.00721e+06	923856	183301	161431	109791				3	3	3		1		Not Found	Not Found	Peak Found	High	High	High	Peak Found	Peak Found	Peak Found	1
High	P84084	3	Arf5	ADP-ribosylation factor 5 OS=Mus musculus OX=10090 GN=Arf5 PE=1 SV=2	0	122.366	61	9	162	180	20.5	6.79	317.35	9	transport	plasma membrane;other membranes;ER/Golgi;other cell component	other molecular function	Pf00025	11844	ENSMUSG00000020440	A2RTC5; mmu:11844; P26437; P84084	COPI-dependent Golgi-to-ER retrograde traffic; COPI-mediated anterograde transport		2	5.623	1.328	2.47456e-05	0.289884	0.000122818	0.383618	949458	5.33894e+06	1.26098e+06	22.17	2.65	14.32	757625	1.26118e+06	837172	2.82316e+06	4.30736e+06	3.85249e+06	603920	394945	438217	825692	1.26118e+06	949458	5.15852e+06	5.43571e+06	5.33894e+06	1.39501e+06	1.04493e+06	1.26098e+06	2	3	2	3	3	3	2	2	2	High	High	High	High	High	High	High	High	High	1
High	Q91VR5	22	Ddx1	ATP-dependent RNA helicase DDX1 OS=Mus musculus OX=10090 GN=Ddx1 PE=1 SV=1	0	139.394	37	22	119	740	82.4	7.21	169.12	22	cell organization and biogenesis;DNA metabolism;RNA metabolism OR transcription;other metabolic processes;stress response;other biological processes	cytosol;mitochondrion;nucleus;other cell component	nucleic acid binding activity;other molecular function	Pf00270, Pf00271, Pf00622	104721	ENSMUSG00000037149	mmu:104721; Q3TU41; Q91VR5		mRNA processing	1	1.569	1.328	0.00532752	0.0514681	0.0101567	0.083707	1.53824e+06	2.41326e+06	2.04336e+06	8.38	9.43	13.94	1.36812e+06	1.70707e+06	1.40025e+06	1.48203e+06	1.91231e+06	1.62406e+06	923795	710862	842535	1.44885e+06	1.70707e+06	1.53824e+06	2.70798e+06	2.41326e+06	2.25069e+06	2.04336e+06	1.77652e+06	2.34936e+06	2	3	2	3	3	3	3	3	3	High	High	High	High	High	High	High	High	High	1
High	P51432	2	Plcb3	1-phosphatidylinositol 4,5-bisphosphate phosphodiesterase beta-3 OS=Mus musculus OX=10090 GN=Plcb3 PE=1 SV=2	0	9.978	2	2	6	1234	139.4	5.94	11.04	2	other metabolic processes;transport;signal transduction;other biological processes	plasma membrane;other membranes;cytosol;nucleus;other cell component	other molecular function	Pf00168, Pf00387, Pf00388, Pf08703, Pf09279, Pf17787	18797	ENSMUSG00000024960	mmu:18797; P51432; Q3UIS0	G alpha (q) signalling events; Synthesis of IP3 and IP4 in the cytosol; PLC beta mediated events; Acetylcholine regulates insulin secretion; Ca2+ pathway; G beta:gamma signalling through PLC beta; Fatty Acids bound to GPR40 (FFAR1) regulate insulin secretion; Presynaptic function of Kainate receptors	Alzheimer's disease; Chemokine signaling pathway; G protein signaling pathways; Mapk cascade; Myometrial relaxation and contraction pathways; Calcium regulation in cardiac cells; Signal transduction of S1P receptor	15	1.12	1.323	0.869647	0.829136	0.927413	0.91651	94309.4	105602	124755	90.48	16.03	22.95				57793.9	69058.5	86998.6	56984.1			21818	224624	94309.4	105602	87149	120566	126044	81393	124755				1	1	1	1			Not Found	Not Found	Not Found	High	High	High	High	Not Found	High	1
High	Q9D172	4	Gatd3	Glutamine amidotransferase-like class 1 domain-containing protein 3A, mitochondrial OS=Mus musculus OX=10090 GN=Gatd3a PE=1 SV=1	0	17.39	22	4	5	266	28.1	8.78	4.4	4					28295	ENSMUSG00000053329	mmu:28295; Q9D172			0	2.533	1.322	0.300049	0.405609	0.374818	0.512971	150349	380844	198740	23.65	31.32	72.74	41723.6	50049.6	59836.8	92117.3	301788	279070	243206	45673.7	38130.6	219950	150349	148042	207537	380844	386746	613200	198740	188022	1	1	1	2	3	3	2	1	1	Peak Found	High	Peak Found	Peak Found	Peak Found	High	High	Peak Found	Peak Found	1
High	Q9CYH2	6	Prxl2a	Peroxiredoxin-like 2A OS=Mus musculus OX=10090 GN=Prxl2a PE=1 SV=2	0	30.504	29	6	21	218	24.4	9.17	30.74	6	other biological processes	non-structural extracellular;other cell component	other molecular function	Pf13911	70564	ENSMUSG00000021792	mmu:70564; Q9CYH2			0	33.6	1.322	3.14187e-06	0.102209	2.87314e-05	0.153806	100476	3.37603e+06	132792	33.89	11.74	5.87				1.53382e+06	2.67523e+06	2.54001e+06				101567	51434.2	100476	2.80263e+06	3.37603e+06	3.52005e+06	122943	132792	138131				3	3	3				Not Found	Not Found	Not Found	High	High	High	Not Found	Not Found	Peak Found	1
High	P15975	1	Usp53	Inactive ubiquitin carboxyl-terminal hydrolase 53 OS=Mus musculus OX=10090 GN=Usp53 PE=1 SV=2	0.001	5.551	1	1	1	1069	119.2	7.68	1.65	1	other biological processes	other cell component		Pf00443	99526	ENSMUSG00000039701	A2RT25; mmu:99526; P15975; Q8BR11; Q8CB37; Q8R251			0	0.967	1.317	0.676817	0.508778	0.759404	0.622325	157825	152677	207922	79.38	28.19	21.03							97598.5			16454.4	220148	157825	152677	199997	112640	215880	143371	207922							1			Not Found	Not Found	Not Found	Not Found	Not Found	Not Found	High	Not Found	Not Found	1
High	P48722	2	Hspa4l	Heat shock 70 kDa protein 4L OS=Mus musculus OX=10090 GN=Hspa4l PE=1 SV=2	0	12.657	4	3	12	838	94.3	5.74	22.31	3	protein metabolism;other metabolic processes;stress response	cytosol;nucleus;other cell component	other molecular function	Pf00012	18415	ENSMUSG00000025757	mmu:18415; P48722; P97854; Q3TQN2; Q3UNG4; Q8BQD0; Q8CC45; Q91X29	Regulation of HSF1-mediated heat shock response		1	0.683	1.316	0.309755	0.99763	0.385783	1	174009	118866	228932	49.7	83.78	3.67	165889	164036	352532							174009	164036	372834	215556	118866	18466.3	238225	228932	221419	1	1	1							Peak Found	High	High	Not Found	Not Found	Not Found	Not Found	Not Found	Not Found	1
High	D3Z7P3	4	Gls	Glutaminase kidney isoform, mitochondrial OS=Mus musculus OX=10090 GN=Gls PE=1 SV=1	0	19.231	10	4	10	674	73.9	7.99	21.86	4	cell-cell signaling;cell organization and biogenesis;other metabolic processes;other biological processes	cytosol;mitochondrion;other cell component	other molecular function	Pf04960, Pf12796, Pf17959	14660	ENSMUSG00000026103	D3Z7P3; E9PUF0; mmu:14660; Q69ZX9	Glutamate Neurotransmitter Release Cycle; TP53 Regulates Metabolic Genes; Glutamate and glutamine metabolism	Oxidative stress and redox pathway	4	1.483	1.315	0.999731	0.589519	0.999998	0.701494	214548	318199	282156	23.16	51.91	37.5	151596	114802	122304	119665	157750		216036	106111	48972.6	276218	214548	174285	318199	331549	100375	477853	282156	243934	1	1	1	1	1		3	2	1	Peak Found	High	High	High	High	High	High	High	High	1
High	Q7TQH7	7	Lrp10	Low-density lipoprotein receptor-related protein 10 OS=Mus musculus OX=10090 GN=Lrp10 PE=2 SV=2	0	36.543	13	7	32	713	76.4	5.29	55.45	7	other metabolic processes;transport;other biological processes	plasma membrane;other membranes	other molecular function	Pf00057, Pf00431	65107	ENSMUSG00000022175	mmu:65107; Q3UNT0; Q7TQH7; Q7TS95; Q921T0; Q9EPE8	Retinoid metabolism and transport		1	0.952	1.314	0.97214	0.696178	0.997922	0.797985	4.34175e+06	4.1319e+06	5.70328e+06	66.52	9.16	91.34	9.21978e+06	4.28925e+06	2410375	2.26131e+06	3.77815e+06	2.91794e+06	2.57844e+06	8.05645e+06	1.31166e+06	9.79775e+06	4.34175e+06	2.67038e+06	4.1319e+06	4.76787e+06	4.0438e+06	5.70328e+06	2.01339e+07	3.65748e+06	1	1	1	3	3	3	3	3	3	Peak Found	Peak Found	Peak Found	High	High	High	High	High	High	1
High	Q8C9V1	8	Tbc1d10c	Carabin OS=Mus musculus OX=10090 GN=Tbc1d10c PE=1 SV=1	0	30.271	20	8	26	444	49.9	8.9	22.82	8	transport;signal transduction;other biological processes	plasma membrane;other membranes;cytosol	enzyme regulator activity	Pf00566	108995	ENSMUSG00000040247	mmu:108995; Q3V3L7; Q6KAN0; Q8C2R6; Q8C6F7; Q8C9V1	Neutrophil degranulation; TBC/RABGAPs		2	1.593	1.314	0.564458	0.911133	0.650586	0.976242	725839	1.15657e+06	953971	14.62	10.07	65.93	540182	687154	694756	694952	822015	834566	431287	62568.4	379920	579854	725839	774720	1.26983e+06	1.03735e+06	1.15657e+06	953971	177687	1.05938e+06	2	2	2	3	3	3	3	1	3	High	Peak Found	High	High	High	High	High	Peak Found	High	1
High	Q3U2S8	2	Hvcn1	Voltage-gated hydrogen channel 1 OS=Mus musculus OX=10090 GN=Hvcn1 PE=1 SV=2	0	8.168	9	2	6	269	31.2	7.06	10.1	2	transport;other biological processes	plasma membrane;other membranes	transporter activity;other molecular function	Pf00520, Pf16799	74096	ENSMUSG00000064267	mmu:74096; Q3U2S8; Q9DCE4	Neutrophil degranulation; Sperm Motility And Taxes; ROS and RNS production in phagocytes		3	7.316	1.311	0.000427195	0.528173	0.00116493	0.641023	112351	821973	147265	21.38	4.73	44.39		94524.7		449850	683744	566421				112351	114805	76200.2	821973	862857	784969	147265	78075.7	205379		1		2	2	2				Not Found	Peak Found	Not Found	High	High	High	Not Found	Not Found	Not Found	1
High	Q61206	1	Pafah1b2	Platelet-activating factor acetylhydrolase IB subunit beta OS=Mus musculus OX=10090 GN=Pafah1b2 PE=1 SV=2	0.002	4.073	4	1	6	229	25.6	5.92	6.8	1	other metabolic processes;other biological processes	plasma membrane;other membranes;cytosol;nucleus;other cell component	other molecular function	Pf13472	18475	ENSMUSG00000003131	mmu:18475; Q61206; Q6PKE6; Q7TNP3	Neutrophil degranulation; COPI-independent Golgi-to-ER retrograde traffic		2	0.717	1.311	0.332587	0.995953	0.41094	1	263564	189066	345483	48.63	27.66	22.38	251265		495169	103472	130347	198329	156192	142981	82891.8	263564	221790	523684	189066	164493	274852	345483	357325	231138	1		1	1	1	1	1	1	1	Peak Found	High	High	High	High	High	Peak Found	Peak Found	High	1
High	Q64131	4	Runx3	Runt-related transcription factor 3 OS=Mus musculus OX=10090 GN=Runx3 PE=1 SV=3	0	24.383	17	4	18	409	43.5	9.5	37.92	4	cell organization and biogenesis;protein metabolism;other metabolic processes;developmental processes;other biological processes	cytosol;nucleus;other cell component	nucleic acid binding activity;other molecular function	Pf00853, Pf08504		ENSMUSG00000070691	B2FDG4; Q64131; Q99P92; Q9R199	Regulation of RUNX3 expression and activity; RUNX3 regulates NOTCH signaling; RUNX3 regulates p14-ARF; RUNX3 regulates CDKN1A transcription; RUNX3 regulates WNT signaling; RUNX3 regulates YAP1-mediated transcription	Tyrobp causal network in microglia	7	1.267	1.311	0.656778	0.854443	0.739746	0.93681	544590	690033	713803	14.77	40.2	46.61	439761	529065	336525	582089	536217	341766	443763	97097.9	255987	544590	598261	444342	1.0636e+06	690033	473633	981566	348830	713803	2	2	1	3	2	3	3	1	3	High	High	High	High	High	High	High	High	High	1
High	P02769	47	ALB	Serum albumin OS=Bos taurus OX=9913 GN=ALB PE=1 SV=4	0	668.843	76	49	2948	607	69.2	6.18	6206.72	49	stress response;other biological processes	non-structural extracellular;other cell component	nucleic acid binding activity;other molecular function	Pf00273	280717		A5PJX3; bta:280717; O02787; P02769; P04277; Q3SZR2			0	0.802	1.31	0.22207	0.215115	0.284818	0.29654	1.72106e+08	1.38023e+08	2.25537e+08	15.14	14.47	10.06	1.47091e+08	1.72106e+08	1.95947e+08	7.01499e+07	1.09372e+08	1.21509e+08	1.01964e+08	7.73387e+07	8.43193e+07	1.54291e+08	1.72106e+08	2.07231e+08	1.28179e+08	1.38023e+08	1.68391e+08	2.25537e+08	1.93278e+08	2.35119e+08	3	3	3	3	3	3	3	3	3	High	High	High	High	High	High	High	High	High	1
High	Q8K2C8	16	Gpat4	Glycerol-3-phosphate acyltransferase 4 OS=Mus musculus OX=10090 GN=Gpat4 PE=1 SV=1	0	127.434	40	18	109	456	52.1	9.35	229.17	18	other metabolic processes;transport;other biological processes	other membranes;ER/Golgi	other molecular function	Pf01553	102247	ENSMUSG00000031545	mmu:102247; Q3TF78; Q5QHR4; Q8K2C8	Synthesis of PA	Glycerolipids and glycerophospholipids; Glycerolipids and glycerophospholipids	3	18.418	1.308	1.3696e-05	0.364055	7.83321e-05	0.467162	534453	9.8433e+06	698839	16.03	3.43	38.16	359272	586580	458915	5.38705e+06	7.36663e+06	7.1409e+06	220065	279635	400355	534453	672560	500223	9.8433e+06	9.29638e+06	9.89614e+06	536459	698839	1.11636e+06	1	2	2	3	3	3	2	3	3	High	High	Peak Found	High	High	High	High	High	High	1
High	P35951	20	Ldlr	Low-density lipoprotein receptor OS=Mus musculus OX=10090 GN=Ldlr PE=1 SV=2	0	129.144	37	21	61	862	94.9	5.02	103.68	21	protein metabolism;other metabolic processes;stress response;transport;developmental processes;other biological processes	non-structural extracellular;plasma membrane;other membranes;ER/Golgi;other cytoplasmic organelle;other cell component	other molecular function	Pf00057, Pf00058, Pf07645, Pf14670	16835	ENSMUSG00000032193	mmu:16835; P35951; Q6GTJ9	Cargo recognition for clathrin-mediated endocytosis; Chylomicron clearance; LDL clearance	Statin pathway; SREBF and miR33 in cholesterol and lipid homeostasis; Wnt signaling pathway; Wnt signaling pathway and pluripotency	8	16.94	1.308	6.47391e-05	0.225718	0.000254809	0.309194	130166	2.20499e+06	170273	32.69	20.47	33.65			56846.8	836250	1.74727e+06	1.71754e+06	66833.3		44795.7	130166	83335.6	165738	1.57997e+06	2.20499e+06	2.38023e+06	276070	151708	170273			1	2	3	3	1		1	Not Found	Not Found	Peak Found	High	High	High	Peak Found	High	Peak Found	1
High	P62911	7	Rpl32	60S ribosomal protein L32 OS=Mus musculus OX=10090 GN=Rpl32 PE=1 SV=2	0	88.089	45	8	257	135	15.9	11.33	524.36	8	protein metabolism;other metabolic processes	cytosol;translational apparatus;other cell component	other molecular function	Pf01655	19951	ENSMUSG00000057841	mmu:19951; P02433; P62911; Q3UFJ7	L13a-mediated translational silencing of Ceruloplasmin expression; SRP-dependent cotranslational protein targeting to membrane; Major pathway of rRNA processing in the nucleolus and cytosol; Formation of a pool of free 40S subunits; GTP hydrolysis and joining of the 60S ribosomal subunit; Nonsense Mediated Decay (NMD) independent of the Exon Junction Complex (EJC); Nonsense Mediated Decay (NMD) enhanced by the Exon Junction Complex (EJC)	Cytoplasmic ribosomal proteins; mRNA processing	9	0.672	1.308	0.875808	0.129217	0.933385	0.189369	4.71756e+07	3.17206e+07	6.16843e+07	29.69	14.3	64.49	2.56744e+07	4.87097e+07	4.46068e+07	1.73601e+07	2.41371e+07	2.84338e+07	7.52707e+07	2.46826e+07	2.08592e+07	2.69312e+07	4.87097e+07	4.71756e+07	3.17206e+07	3.046e+07	3.94047e+07	1.66493e+08	6.16843e+07	5.81644e+07	3	3	3	3	3	3	3	3	3	High	High	High	High	High	High	High	High	High	1
High	Q9D3D0	13	Ttpal	Alpha-tocopherol transfer protein-like OS=Mus musculus OX=10090 GN=Ttpal PE=1 SV=3	0	111.993	52	13	127	343	38.8	6.44	231.5	13			other molecular function	Pf00650, Pf03765	76080	ENSMUSG00000017679	A6PW51; mmu:76080; Q3U0R3; Q7TS94; Q9D3D0			0	2.505	1.308	3.7213e-05	0.0331627	0.000168454	0.0566671	1.46961e+06	3.68158e+06	1.92195e+06	1.17	14.12	6.44	1.40103e+06	1.48301e+06	1.37009e+06	1.76854e+06	3.39318e+06	2.65657e+06	898087	700837	689259	1.46961e+06	1.48301e+06	1.44899e+06	3.23149e+06	4.28205e+06	3.68158e+06	1.98649e+06	1.75147e+06	1.92195e+06	3	3	3	3	3	3	3	3	3	High	High	High	High	High	High	High	High	High	1	Met-loss+Acetyl [N-Term]
High	Q80XR2	6	Atp2c1	Calcium-transporting ATPase type 2C member 1 OS=Mus musculus OX=10090 GN=Atp2c1 PE=1 SV=2	0	26.171	11	6	14	918	100.2	6.83	17.13	6	cell adhesion;cell organization and biogenesis;transport;other biological processes	plasma membrane;other membranes;ER/Golgi;other cell component	transporter activity;other molecular function	Pf00122, Pf00689, Pf00690, Pf13246	235574	ENSMUSG00000032570	E9QMB9; mmu:235574; Q80XR2; Q80YZ2	Ion transport by P-type ATPases		1	2.171	1.307	0.0253235	0.367777	0.0407477	0.470848	158570	344207	207246	30.98	32.2	25.96				87306.2	215535	358996	59179.1	48121.8	40127.8	158570	187567	97754.3	263927	344207	497511	158677	268180	207246				1	2	3	1	1	1	Not Found	Not Found	Not Found	High	High	High	High	High	High	1
High	Q8VEH6	2	Zng1	COBW domain-containing protein 1 OS=Mus musculus OX=10090 GN=Cbwd1 PE=1 SV=1	0	19.505	8	2	10	393	43.7	4.89	19.89	2	protein metabolism;other metabolic processes;developmental processes;other biological processes	nucleus;other cell component	other molecular function	Pf02492, Pf07683	226043	ENSMUSG00000024878	mmu:226043; Q7TSA8; Q8K399; Q8VEH6			0	0.799	1.305	0.0067375	0.00305246	0.0124825	0.00725759	586859	468686	765876	1.12	0.34	9.43	549858	589044	554904	199494	282861	272054	322147	223489	251632	576773	589044	586859	467271	470495	468686	825702	683341	765876	2	2	2	1	1	1	1	1	1	High	High	High	Peak Found	Peak Found	Peak Found	Peak Found	Peak Found	High	1
High	P23188	6	Furin	Furin OS=Mus musculus OX=10090 GN=Furin PE=1 SV=2	0	26.36	12	6	19	793	86.7	6.34	25.2	6	protein metabolism;other metabolic processes;transport;developmental processes;other biological processes	non-structural extracellular;plasma membrane;other membranes;ER/Golgi;other cytoplasmic organelle;other cell component	enzyme regulator activity;other molecular function	Pf00082, Pf01483, Pf16470	18550	ENSMUSG00000030530	mmu:18550; P23188; Q6GTN6	TGF-beta receptor signaling activates SMADs; Signaling by PDGF; Collagen degradation; NGF processing; Assembly of active LPL and LIPC lipase complexes; SMAD2/SMAD3:SMAD4 heterotrimer regulates transcription; Activation of Matrix Metalloproteinases; Elastic fibre formation; Removal of aminoterminal propeptides from gamma-carboxylated proteins; Pre-NOTCH Processing in Golgi	Delta-Notch signaling pathway	11	6.106	1.304	0.000154811	0.116905	0.000507032	0.172951	119694	730812	156095	29.3	20.55	6.74				244483	579110	546276		13107.3		70032.7	126729	119694	508214	730812	757050	156095	152585	172839				2	3	3		1		Not Found	Not Found	Not Found	High	High	High	Not Found	Peak Found	Not Found	1
High	P70365	1	Ncoa1	Nuclear receptor coactivator 1 OS=Mus musculus OX=10090 GN=Ncoa1 PE=1 SV=2	0	6.821	1	1	3	1447	156.9	6.14	7.02	1	cell organization and biogenesis;RNA metabolism OR transcription;other metabolic processes;transport;developmental processes;signal transduction;other biological processes	plasma membrane;other membranes;cytosol;nucleus;other cell component	nucleic acid binding activity;other molecular function	Pf00989, Pf07469, Pf08815, Pf08832, Pf14598, Pf16665	17977	ENSMUSG00000020647	mmu:17977; P70365; P70366; Q61202; Q66JL7; Q8CBI9	HATs acetylate histones; Estrogen-dependent gene expression; Cytoprotection by HMOX1; SUMOylation of transcription cofactors; NR1H3 & NR1H2 regulate gene expression linked to cholesterol transport and efflux; Recycling of bile acids and salts; Regulation of lipid metabolism by PPARalpha; Synthesis of bile acids and bile salts via 7alpha-hydroxycholesterol; Synthesis of bile acids and bile salts via 27-hydroxycholesterol; Endogenous sterols; NR1H2 & NR1H3 regulate gene expression to control bile acid homeostasis	Mechanisms associated with pluripotency; IL-6 signaling pathway; Adipogenesis genes	15	0.624	1.303	0.542766	0.998106	0.628923	1	155202	96810.1	202152	30.42	74.5	28.33	147960	245333	136899							155202	245333	144783	251735	60471.8	96810.1	202152	229414	127449	1	1	1							High	High	High	Not Found	Not Found	Not Found	Not Found	Not Found	Not Found	1
High	Q9D4V0	3	Etnk1	Ethanolamine kinase 1 OS=Mus musculus OX=10090 GN=Etnk1 PE=1 SV=2	0	21.827	13	3	7	363	42	5.44	13.03	3	other metabolic processes	other cell component	kinase activity;other molecular function	Pf01633	75320	ENSMUSG00000030275	F6Y9V2; mmu:75320; Q8BXQ0; Q9D4V0	Synthesis of PE	One-carbon metabolism and related pathways; Kennedy pathway; Glycerolipids and glycerophospholipids; Glycerolipids and glycerophospholipids	5	3.272	1.301	0.050259	0.965763	0.0751777	1	108834	356152	141568	62.06	53.08	24.27				86294.8	262412	504896				67458.7	228787	108834	257087	356152	699705	98559.1	162440	141568				1	2	3				Not Found	Not Found	Not Found	High	High	High	Not Found	Not Found	Not Found	1
High	Q8R087	1	B4galt7	Beta-1,4-galactosyltransferase 7 OS=Mus musculus OX=10090 GN=B4galt7 PE=2 SV=1	0.009	3.233	2	1	6	327	37.7	8.53	4.34	1	cell organization and biogenesis;protein metabolism;other metabolic processes;other biological processes	other membranes;ER/Golgi	other molecular function	Pf02709, Pf13733	218271	ENSMUSG00000021504	mmu:218271; Q7TNU3; Q8R087	A tetrasaccharide linker sequence is required for GAG synthesis		1	3.021	1.298	0.0748842	0.564139	0.107503	0.676046	114701	346559	148922	79.18	10.41	30.22				189491	274620	297915	52391.4		53407	216511	27404.6	114701	346241	346559	412862	115885	210172	148922				1	1	1	1		1	Not Found	Not Found	Not Found	High	High	High	Peak Found	Not Found	High	1
High	P56183	1	Rrp1	Ribosomal RNA processing protein 1 homolog A OS=Mus musculus OX=10090 GN=Rrp1 PE=1 SV=2	0.003	3.832	5	1	1	494	54.7	5.17	2.56	1	RNA metabolism OR transcription;other metabolic processes	nucleus;other cell component		Pf05997	18114	ENSMUSG00000061032	mmu:18114; O35712; P56183; Q9ERE1; Q9JI07; Q9JK67; Q9JKU2			0	0.745	1.298	0.342828	0.96233	0.422026	1	121699	90686.8	157944	58.08	63.18	34.81	116020						99608			121699	81379.7	249094	90686.8	21602.5	111872	220325	157944	107755	1						1			Peak Found	Not Found	Not Found	Not Found	Not Found	Not Found	High	Not Found	Not Found	1
High	P70303	3	Ctps2	CTP synthase 2 OS=Mus musculus OX=10090 GN=Ctps2 PE=1 SV=1	0	18.21	10	5	22	586	65.5	6.49	26.31	5	other metabolic processes	other cell component	other molecular function	Pf00117, Pf06418, Pf07722	55936	ENSMUSG00000031360	mmu:55936; P70303; Q3TPQ2; Q3TT59	Interconversion of nucleotide di- and triphosphates		1	2.461	1.297	0.0895018	0.264836	0.126739	0.354796	218534	537713	283381	21.36	37.71	48.99		183696	173288	112996	426094	488139	279293	87338.1	91153.3	170986	264060	218534	300127	537713	676482	617772	282524	283381		1	1	1	2	2	2	1	1	High	Peak Found	Peak Found	High	High	High	High	Peak Found	High	1
High	Q9D517	12	Agpat3	1-acyl-sn-glycerol-3-phosphate acyltransferase gamma OS=Mus musculus OX=10090 GN=Agpat3 PE=1 SV=2	0	54.745	32	12	65	376	43.3	8.51	103.55	12	other metabolic processes	other membranes;ER/Golgi;nucleus;other cell component	other molecular function	Pf01553, Pf16076	28169	ENSMUSG00000001211	C4B4E7; mmu:28169; Q7TT39; Q8BST2; Q9D517	COPI-independent Golgi-to-ER retrograde traffic; Synthesis of PA	Triacylglyceride synthesis	3	2.144	1.295	0.325632	0.979857	0.403745	1	1.76153e+06	3.77717e+06	2.28064e+06	67.69	12.19	31.12	1.31667e+06	1651883	4.46784e+06	2.47952e+06	2.9931e+06	2.61561e+06	993065	1.1646e+06	531712	1.50572e+06	1.76153e+06	4.76487e+06	4.53062e+06	3.77717e+06	3.62481e+06	2.28064e+06	2.95145e+06	1.54578e+06	1	1	2	3	3	3	1	2	1	Peak Found	High	Peak Found	High	High	High	High	High	Peak Found	1
High	Q8K071	1	Tmem221	Transmembrane protein 221 OS=Mus musculus OX=10090 GN=Tmem221 PE=2 SV=2	0	6.878	10	1	3	230	23.9	6.27	0	1		other membranes		Pf15038	434325	ENSMUSG00000043664	B2RWI9; mmu:434325; Q8K071			0	2.618	1.294	0.99071	0.819495	0.999998	0.907661	141852	371381	183628	49.77	74.48	79.83			242729		302494	267983				97274.5	141852	256707	36932.6	381735	371381	227456	13541.8	183628			1		1	1				Not Found	Not Found	Peak Found	Not Found	High	High	Not Found	Not Found	Not Found	1
High	O35598	19	Adam10	Disintegrin and metalloproteinase domain-containing protein 10 OS=Mus musculus OX=10090 GN=Adam10 PE=1 SV=2	0	98.73	35	19	65	749	83.9	7.94	100.26	19	cell organization and biogenesis;protein metabolism;other metabolic processes;transport;developmental processes;signal transduction;other biological processes	plasma membrane;other membranes;ER/Golgi;nucleus;other cell component	other molecular function	Pf00200, Pf13574, Pf21299	11487	ENSMUSG00000054693	B8JJJ0; mmu:11487; O35598	Neutrophil degranulation; Regulation of Insulin-like Growth Factor (IGF) transport and uptake by Insulin-like Growth Factor Binding Proteins (IGFBPs); Post-translational protein phosphorylation; Degradation of the extracellular matrix; NOTCH3 Activation and Transmission of Signal to the Nucleus	Hypertrophy model; Alzheimer's disease; Delta-Notch signaling pathway	8	27.724	1.288	2.39729e-05	0.748236	0.000119697	0.845651	122440	3.39449e+06	157671	13.51	8.28	45.3				1.9966e+06	2.68986e+06	2.28087e+06				122440	136962	104275	3.72536e+06	3.39449e+06	3.16092e+06	84805	226364	157671				2	3	3				Not Found	Not Found	Not Found	High	High	High	Not Found	Not Found	Peak Found	1
High	P62908	18	Rps3	40S ribosomal protein S3 OS=Mus musculus OX=10090 GN=Rps3 PE=1 SV=1	0	131.657	80	18	354	243	26.7	9.66	618.11	18	cell cycle OR cell proliferation;cell organization and biogenesis;protein metabolism;DNA metabolism;other metabolic processes;stress response;other biological processes	plasma membrane;other membranes;cytosol;cytoskeleton;mitochondrion;ER/Golgi;translational apparatus;nucleus;other cell component	cytoskeletal activity;nucleic acid binding activity;other molecular function	Pf00189, Pf07650	27050	ENSMUSG00000030744	mmu:27050; P17073; P47933; P62908	L13a-mediated translational silencing of Ceruloplasmin expression; SRP-dependent cotranslational protein targeting to membrane; Major pathway of rRNA processing in the nucleolus and cytosol; Formation of a pool of free 40S subunits; GTP hydrolysis and joining of the 60S ribosomal subunit; Nonsense Mediated Decay (NMD) independent of the Exon Junction Complex (EJC); Nonsense Mediated Decay (NMD) enhanced by the Exon Junction Complex (EJC); Translation initiation complex formation; Formation of the ternary complex, and subsequently, the 43S complex; Ribosomal scanning and start codon recognition	Cytoplasmic ribosomal proteins	11	3.3	1.288	0.000757145	0.109166	0.00187987	0.162949	8.27125e+06	2.72922e+07	1.0653e+07	12.66	2.03	34.99	6.49631e+06	8.74284e+06	7.82087e+06	1.54083e+07	21626835	1.95601e+07	7831858	4.2627e+06	3.29592e+06	6.81429e+06	8.74284e+06	8.27125e+06	2.81542e+07	2.72922e+07	2.71071e+07	1.73234e+07	1.0653e+07	9.19047e+06	3	3	3	3	3	3	3	3	3	High	High	High	High	High	High	High	High	High	1
High	O35427	1	Crcp	DNA-directed RNA polymerase III subunit RPC9 OS=Mus musculus OX=10090 GN=Crcp PE=2 SV=1	0.001	5.952	14	1	1	148	16.7	5	2.65	1	RNA metabolism OR transcription;other metabolic processes;stress response;signal transduction	plasma membrane;other membranes;nucleus;other cell component	other molecular function	Pf03874	12909	ENSMUSG00000025532	mmu:12909; O35427	RNA Polymerase III Transcription Initiation From Type 1 Promoter; RNA Polymerase III Transcription Initiation From Type 2 Promoter; RNA Polymerase III Transcription Initiation From Type 3 Promoter	Myometrial relaxation and contraction pathways	4	1.059	1.287	0.949937	0.969053	0.988133	1	172792	182976	222452	32.15	57.31	52.16	177326	172792	90578.6							186006	172792	95794.8	207085	50687.3	182976	261356	222452	76559.1	1	1	1							High	Peak Found	Peak Found	Not Found	Not Found	Not Found	Not Found	Not Found	Not Found	1
High	P53564	2	Cux1	Homeobox protein cut-like 1 OS=Mus musculus OX=10090 GN=Cux1 PE=1 SV=3	0	28.16	6	9	36	1515	165.5	6.32	36.22	9	transport;developmental processes;other biological processes	other membranes;ER/Golgi;nucleus;other cell component	nucleic acid binding activity;other molecular function	Pf00046, Pf02376	13047		mmu:13047; O08994; P53564; P70301; Q571L6; Q91ZD2			0	2.281	1.285	0.0131748	0.240857	0.0227461	0.326882	255697	583271	328687	44.26	10.36	15.93		165685	159921	319213	524016	389425	114513	67368.5	100611	100036	255697	258031	583271	661286	539681	349626	255230	328687		1	1	2	2	2	1	1	1	Not Found	High	Peak Found	High	High	High	Peak Found	High	High	1
High	Q9CZM2	10	Rpl15	60S ribosomal protein L15 OS=Mus musculus OX=10090 GN=Rpl15 PE=1 SV=4	0	60.941	40	10	379	204	24.1	11.62	813.98	10	protein metabolism;other metabolic processes;other biological processes	cytosol;cytoskeleton;translational apparatus;nucleus;other cell component	nucleic acid binding activity;other molecular function	Pf00827	66480	ENSMUSG00000012405	mmu:66480; Q9CWI5; Q9CZM2	Major pathway of rRNA processing in the nucleolus and cytosol; L13a-mediated translational silencing of Ceruloplasmin expression; GTP hydrolysis and joining of the 60S ribosomal subunit; SRP-dependent cotranslational protein targeting to membrane; Formation of a pool of free 40S subunits; Nonsense Mediated Decay (NMD) independent of the Exon Junction Complex (EJC); Nonsense Mediated Decay (NMD) enhanced by the Exon Junction Complex (EJC)	Cytoplasmic ribosomal proteins	8	1.084	1.285	0.977472	0.285042	0.999998	0.378615	2.42609e+08	2.62922e+08	3.11653e+08	22.52	20.74	21.18	2.1133e+08	2.42609e+08	3.16194e+08	1.84517e+08	1.78286e+08	1.89721e+08	1.40897e+08	1.75999e+08	1.10746e+08	2.21675e+08	2.42609e+08	3.34402e+08	3.37153e+08	2.2499e+08	2.62922e+08	3.11653e+08	4.3984e+08	3.08809e+08	3	3	3	3	3	3	3	3	3	High	High	High	High	High	High	High	High	High	1
High	Q8BYC6	28	Taok3	Serine/threonine-protein kinase TAO3 OS=Mus musculus OX=10090 GN=Taok3 PE=1 SV=2	0	242.357	34	29	247	898	105.3	7.36	476.72	29	cell cycle OR cell proliferation;cell organization and biogenesis;DNA metabolism;other metabolic processes;stress response;developmental processes;signal transduction;other biological processes	other cell component	kinase activity;other molecular function	Pf00069	330177	ENSMUSG00000061288	mmu:330177; Q3V3B3; Q8BYC6	RAC1 GTPase cycle; RAC2 GTPase cycle; RAC3 GTPase cycle		3	0.672	1.281	0.37345	0.464498	0.4549	0.577068	1.39882e+07	9.40256e+06	1.79135e+07	38.56	10.34	82.38	2.30837e+07	1.39882e+07	1.15442e+07	4.32975e+06	7.45077e+06	6.96071e+06	8.09862e+06	2.55523e+07	5.89093e+06	2.42136e+07	1.39882e+07	1.22089e+07	7.92721e+06	9.40256e+06	9.64642e+06	1.79135e+07	6.3858e+07	1.64265e+07	3	3	3	2	3	3	3	3	3	High	High	High	High	High	High	High	High	High	1
High	A2A6A1	15	Gpatch8	G patch domain-containing protein 8 OS=Mus musculus OX=10090 GN=Gpatch8 PE=1 SV=1	0	84.66	12	15	42	1505	164.9	7.64	97.06	15		nucleus	nucleic acid binding activity;other molecular function	Pf01585	237943	ENSMUSG00000034621	A2A6A1; mmu:237943; Q80TY1			0	0.075	1.28	0.000953259	0.312677	0.00228784	0.410733	2.88158e+06	216450	3.68702e+06	29.68	13.29	61.46	2.74711e+06	1.62003e+06	2.79473e+06	94161.8	82397.1	74694.3	3.5039e+06	1.45614e+06	832911	2.88158e+06	1.63912e+06	2.95567e+06	267143	211516	216450	7.83375e+06	3.68702e+06	2.37959e+06	3	2	3	1	1	1	2	2	2	High	High	High	Peak Found	Peak Found	Peak Found	Peak Found	Peak Found	Peak Found	1
High	Q6P1D7	25	Slx4	Structure-specific endonuclease subunit SLX4 OS=Mus musculus OX=10090 GN=Slx4 PE=1 SV=1	0	185.015	22	25	110	1565	172.3	5.5	206.66	25	cell cycle OR cell proliferation;cell organization and biogenesis;DNA metabolism;other metabolic processes;stress response;other biological processes	cytosol;nucleus;other cell component	enzyme regulator activity;nucleic acid binding activity;other molecular function	Pf00651, Pf09494	52864	ENSMUSG00000039738	mmu:52864; Q6P1D7	Fanconi Anemia Pathway; Resolution of D-loop Structures through Holliday Junction Intermediates		2	2.063	1.28	0.853743	0.980279	0.914131	1	4.95769e+06	1.023e+07	6.34641e+06	9.4	84.69	14.68	4.72635e+06	4.2311e+06	4.76751e+06		8.16469e+06	7.33611e+06	2.85664e+06	1.93769e+06	2.3018e+06	4.95769e+06	4.2311e+06	5.04205e+06	153495	1.03815e+07	1.023e+07	6.34641e+06	4.92952e+06	6.51361e+06	3	3	3		1	1	2	1	1	High	High	High	Peak Found	Peak Found	Peak Found	High	Peak Found	Peak Found	1
High	P11688	6	Itga5	Integrin alpha-5 OS=Mus musculus OX=10090 GN=Itga5 PE=1 SV=3	0	19.322	6	6	9	1053	115	5.95	9.68	6	cell adhesion;cell organization and biogenesis;stress response;developmental processes;signal transduction;other biological processes	plasma membrane;other membranes;ER/Golgi;other cell component	signal transduction activity or receptor binding;other molecular function	Pf01839, Pf08441, Pf20805, Pf20806	16402	ENSMUSG00000000555	E9QN40; mmu:16402; P11688	Cell surface interactions at the vascular wall; Integrin cell surface interactions; Signal transduction by L1; Elastic fibre formation; GPER1 signaling; Fibronectin matrix formation	Focal adhesion: PI3K-Akt-mTOR signaling pathway; Integrin-mediated cell adhesion; Focal adhesion	9	1.75	1.279	0.0241703	0.472253	0.0390305	0.585392	136794	239374	175005	9.34	46.19	5.54				74352.4	384323	62779.2				126913	152594	136794	239374	485000	224938	190715	172324	175005				1	3	1				Not Found	Not Found	Not Found	Peak Found	High	High	Not Found	High	Not Found	1
High	P70227	54	Itpr3	Inositol 1,4,5-trisphosphate receptor type 3 OS=Mus musculus OX=10090 GN=Itpr3 PE=1 SV=3	0	356.204	29	61	224	2670	304.1	6.54	358.46	61	transport;signal transduction;other biological processes	plasma membrane;other membranes;cytosol;ER/Golgi;nucleus;other cell component	transporter activity;other molecular function	Pf00520, Pf01365, Pf02815, Pf08454, Pf08709	16440	ENSMUSG00000042644	mmu:16440; P70227; Q5DWM4; Q8CED5; Q91Z08	Antigen activates B Cell Receptor (BCR) leading to generation of second messengers; Ion homeostasis; Effects of PIP2 hydrolysis; Glucagon-like Peptide-1 (GLP1) regulates insulin secretion; Elevation of cytosolic Ca2+ levels; Sensory perception of sweet, bitter, and umami (glutamate) taste	Alzheimer's disease; Myometrial relaxation and contraction pathways; Calcium regulation in cardiac cells	9	5.456	1.278	0.00427796	0.955798	0.00839288	1	529539	2.88928e+06	676844	27.14	9.65	54.26	680051	430740	401876	1.82252e+06	2.28952e+06	2.00933e+06	121250	263942	409645	803000	503089	529539	3.33013e+06	2.88928e+06	2.78461e+06	359034	676844	1.14227e+06	1	1	1	3	3	3	1	2	3	Peak Found	Peak Found	Peak Found	High	High	High	High	High	High	1
High	Q64329	7	Klra3	Killer cell lectin-like receptor 3 OS=Mus musculus OX=10090 GN=Klra3 PE=1 SV=2	0	55.906	36	9	46	266	31.3	8.78	90.72	9	cell adhesion	plasma membrane;other membranes	other molecular function	Pf00059, Pf08391	16634; 16640	ENSMUSG00000067591	mmu:16634; mmu:16640; Q3TWQ1; Q3ZB40; Q499I4; Q61154; Q61198; Q64257; Q64329			0	2.497	1.276	0.00127203	0.585174	0.00292953	0.696489	2.14082e+06	5.34532e+06	2.7319e+06	13.54	20.1	19.18	1.96473e+06	2.53445e+06	1.78012e+06	2.81394e+06	5.78514e+06	3.84497e+06	1.23508e+06	805046	1.07235e+06	2.14082e+06	2.53445e+06	1.9478e+06	5.14167e+06	7.30061e+06	5.34532e+06	2.7319e+06	2.03204e+06	2.99019e+06	1	3	1	3	3	2	3	2	3	Peak Found	Peak Found	Peak Found	High	High	High	High	High	High	1	Met-loss+Acetyl [N-Term]
High	P62814	11	Atp6v1b2	V-type proton ATPase subunit B, brain isoform OS=Mus musculus OX=10090 GN=Atp6v1b2 PE=1 SV=1	0	69.718	30	11	69	511	56.5	5.81	142.02	11	cell organization and biogenesis;other metabolic processes;transport;other biological processes	plasma membrane;other membranes;cytosol;ER/Golgi;other cytoplasmic organelle;other cell component	transporter activity;other molecular function	Pf00006, Pf02874	11966	ENSMUSG00000006273	mmu:11966; O09045; P50517; P62814; Q3TG74; Q3TL62; Q3TVK6; Q3TWR0; Q3U791; Q3U7C8; Q3U9Z0; Q3UAW7	Insulin receptor recycling; Amino acids regulate mTORC1; ROS and RNS production in phagocytes; Transferrin endocytosis and recycling; Ion channel transport		5	0.104	1.275	0.000545545	0.176532	0.00142813	0.249272	1.6647e+06	173948	2.12245e+06	37.96	21.55	25.73	713525	1.83418e+06	1.57406e+06	72298.8			1.3739e+06	829234	670532	815322	1.83418e+06	1.6647e+06	219542	142933	173948	3.06035e+06	2.12245e+06	1.91841e+06	2	3	3	1			2	2	2	High	High	High	High	High	High	High	High	High	1
High	A2AJ88	9	Pnpla7	Patatin-like phospholipase domain-containing protein 7 OS=Mus musculus OX=10090 GN=Pnpla7 PE=1 SV=1	0	45.139	8	9	20	1352	150.4	6.92	22.86	9	other metabolic processes	other membranes;ER/Golgi;other cell component	other molecular function	Pf00027, Pf01734	241274	ENSMUSG00000036833	A2AJ88; A9YTK0; B0LS74; B0ZTC6; B9EJ75; mmu:241274; Q3TD21; Q3UFP1; Q66JS2; Q6P3F9; Q8BTY7; Q8R064; Q8R3C5			0	8.513	1.275	1.98394e-05	0.354669	0.000103293	0.456997	199886	1.70158e+06	254883	12.67	29.63	15.17	110257	112878	113106	1.45434e+06	1.34837e+06	1.14604e+06	44318.7	52934.4	63032.9	199886	226593	175746	2.65739e+06	1.70158e+06	1.58823e+06	218364	254883	296117	1	1	1	3	3	3	1	1	1	Peak Found	Peak Found	Peak Found	High	High	High	Peak Found	Peak Found	Peak Found	1
High	Q9D8X1	1	Cutc	Copper homeostasis protein cutC homolog OS=Mus musculus OX=10090 GN=Cutc PE=1 SV=1	0.004	3.625	8	1	1	272	29	7.34	2.52	1	cell organization and biogenesis	cytosol;nucleus;other cell component	other molecular function	Pf03932	66388	ENSMUSG00000025193	mmu:66388; Q9D8X1			0	1.327	1.274	0.998398	0.965415	0.999998	1	162994	216277	207719	121.84	5.26	31.64		941155								162994	941155	72056.6	226253	216277	203662	252449	129558	207719		1								Not Found	High	Not Found	Not Found	Not Found	Not Found	Not Found	Not Found	Not Found	1
High	Q6PAC3	2	Dcaf13	DDB1- and CUL4-associated factor 13 OS=Mus musculus OX=10090 GN=Dcaf13 PE=2 SV=2	0.001	5.21	4	2	4	445	51.4	9.32	3.47	2	cell cycle OR cell proliferation;cell organization and biogenesis;protein metabolism;RNA metabolism OR transcription;other metabolic processes;other biological processes	cytosol;cytoskeleton;nucleus;other cell component	other molecular function	Pf00400, Pf04158	223499	ENSMUSG00000022300	E9QPL0; mmu:223499; Q6PAC3	Major pathway of rRNA processing in the nucleolus and cytosol; Neddylation		2	1.998	1.274	0.602458	0.756139	0.688346	0.853777	209716	419115	267122	39.58	40.57	79.92	129093	89482.4	159421		332115	329363	311029	57505		209716	131611	300882	190257	419115	456445	687970	267122	132528	1	1	1		2	2	2	1		Peak Found	Peak Found	Peak Found	Not Found	High	High	High	Peak Found	Not Found	1
High	Q7TSY8	10	Sgo2	Shugoshin 2 OS=Mus musculus OX=10090 GN=Sgo2 PE=1 SV=1	0	56.788	10	10	50	1164	130.2	8.76	64.53	10	cell cycle OR cell proliferation;cell organization and biogenesis;other biological processes	nucleus;other cell component			68549	ENSMUSG00000026039	mmu:68549; Q7TSY8; Q811I4; Q8C9C4; Q8CGJ4; Q9CS55	Separation of Sister Chromatids; Resolution of Sister Chromatid Cohesion; RHO GTPases Activate Formins; EML4 and NUDC in mitotic spindle formation; Amplification of signal from unattached kinetochores via a MAD2 inhibitory signal		6	0.715	1.274	0.105335	0.110477	0.146257	0.164562	2.02248e+07	1.44549e+07	2.57651e+07	15.3	20.28	9.44	1.50656e+07	2.02248e+07	2.01727e+07	8.91372e+06	1.14096e+07	7.7252e+06	13094224	9648322	9.23432e+06	1.58031e+07	2.02248e+07	2.13344e+07	1.6301e+07	1.44549e+07	1.07834e+07	2.90038e+07	2.41248e+07	2.57651e+07	3	3	3	2	2	1	2	2	2	High	High	High	High	High	High	High	High	High	1
High	P37040	29	Por	NADPH--cytochrome P450 reductase OS=Mus musculus OX=10090 GN=Por PE=1 SV=2	0	286.53	54	29	216	678	77	5.53	472.69	29	other metabolic processes;other biological processes	other membranes;cytosol;ER/Golgi;other cell component	other molecular function	Pf00175, Pf00258, Pf00667	18984	ENSMUSG00000005514	mmu:18984; P37040		Oxidation by cytochrome P450	1	6.081	1.271	5.64256e-05	0.249021	0.000230739	0.336043	3.40908e+06	2.07294e+07	4.33222e+06	20.8	2.81	25.66	2643115	4.26318e+06	3.22345e+06	1.12951e+07	1.64264e+07	1.5662e+07	2.69596e+06	1.45735e+06	1.55364e+06	2.82356e+06	4.27107e+06	3.40908e+06	2.06386e+07	2.07294e+07	2.1705e+07	5.96323e+06	3.64207e+06	4.33222e+06	2	2	3	3	3	3	3	3	3	High	Peak Found	Peak Found	High	High	High	High	High	High	1
High	P62264	6	Rps14	40S ribosomal protein S14 OS=Mus musculus OX=10090 GN=Rps14 PE=1 SV=3	0	77.914	64	6	86	151	16.3	10.05	228.64	6	cell organization and biogenesis;protein metabolism;RNA metabolism OR transcription;other metabolic processes;other biological processes	cytosol;translational apparatus;nucleus;other cell component	nucleic acid binding activity;other molecular function	Pf00411	20044	ENSMUSG00000024608	mmu:20044; P06366; P62264; Q544W4	SRP-dependent cotranslational protein targeting to membrane; L13a-mediated translational silencing of Ceruloplasmin expression; Major pathway of rRNA processing in the nucleolus and cytosol; Formation of a pool of free 40S subunits; GTP hydrolysis and joining of the 60S ribosomal subunit; Nonsense Mediated Decay (NMD) independent of the Exon Junction Complex (EJC); Nonsense Mediated Decay (NMD) enhanced by the Exon Junction Complex (EJC); Translation initiation complex formation; Formation of the ternary complex, and subsequently, the 43S complex; Ribosomal scanning and start codon recognition	Cytoplasmic ribosomal proteins; mRNA processing	12	1.2	1.268	0.613318	0.0955073	0.698516	0.145033	6.50849e+06	7.81049e+06	8.2508e+06	12.02	10.32	38.32	5.08229e+06	6704872	6.15409e+06	3.56967e+06	6.2432e+06	5.63593e+06	6.72295e+06	3.3015e+06	2.80432e+06	5.33106e+06	6704872	6.50849e+06	6.52256e+06	7.87866e+06	7.81049e+06	1.48706e+07	8.2508e+06	7.81967e+06	3	3	3	3	3	3	3	3	3	High	High	High	High	High	High	High	High	High	1
High	Q61176	3	Arg1	Arginase-1 OS=Mus musculus OX=10090 GN=Arg1 PE=1 SV=1	0	8.896	9	3	16	323	34.8	7.01	19.87	3	other metabolic processes;stress response;other biological processes	non-structural extracellular;other membranes;cytosol;mitochondrion;other cell component	other molecular function	Pf00491	11846	ENSMUSG00000019987	mmu:11846; Q3TB74; Q3UEL0; Q4FK78; Q61176; Q80VI4	Neutrophil degranulation; Urea cycle	Spinal cord injury	3	0.73	1.265	0.530485	0.764326	0.616122	0.861468	951327	694616	1.20388e+06	61.61	10.11	95.59	2.23239e+06	951327	772594	298912	504819	491632	410558	1.97608e+06	431741	2.34166e+06	951327	817086	617520	694616	756721	908120	4.93844e+06	1.20388e+06	3	3	3	2	2	1	3	3	3	High	High	High	High	Peak Found	High	High	High	High	1
High	Q3ZK22	15	Vezt	Vezatin OS=Mus musculus OX=10090 GN=Vezt PE=1 SV=2	0	92.141	25	15	41	780	87.9	5.2	78.21	15	cell adhesion;developmental processes	plasma membrane;other membranes;cytosol;nucleus;other cell component	cytoskeletal activity	Pf12632	215008	ENSMUSG00000036099	A0M8X3; mmu:215008; Q3ZK21; Q3ZK22; Q8BY12; Q8BYB4; Q8BZB5			0	10.693	1.264	2.7431e-06	0.242959	2.62126e-05	0.32893	118536	1.26752e+06	149830	2.97	18.01	16.77				541333	1.00441e+06	1.02876e+06			39687.2	120479	118536	113701	989132	1.26752e+06	1.4257e+06	121863	149830	171232				3	3	3			1	Not Found	Not Found	Peak Found	High	High	High	Not Found	Not Found	High	1
High	Q8BH31	5	Mfsd8	Major facilitator superfamily domain-containing protein 8 OS=Mus musculus OX=10090 GN=Mfsd8 PE=2 SV=1	0	25.664	13	5	17	519	57.5	6.92	21.44	5	cell organization and biogenesis;other metabolic processes;transport;developmental processes;signal transduction;other biological processes	other membranes;other cytoplasmic organelle	transporter activity	Pf00083	72175	ENSMUSG00000025759	mmu:72175; Q8BH31; Q91VS1; Q9CZ06			0	11.594	1.262	4.13704e-05	0.357769	0.00018296	0.460515	114987	1.33319e+06	145071	28.01	22.97	21.16				570518	1.05644e+06	1.2095e+06				158755	114987	91568.3	1.05481e+06	1.33319e+06	1.67617e+06	137904	145071	200192				2	3	3				Not Found	Not Found	Not Found	High	High	High	Not Found	Not Found	Not Found	1	Met-loss+Acetyl [N-Term]
High	P53810	4	Pitpna	Phosphatidylinositol transfer protein alpha isoform OS=Mus musculus OX=10090 GN=Pitpna PE=1 SV=2	0	15.808	23	5	8	271	31.9	6.37	4.68	5	cell organization and biogenesis;transport;developmental processes	other membranes;cytosol;nucleus;other cell component	transporter activity;other molecular function	Pf02121	18738	ENSMUSG00000017781	mmu:18738; P53810		EGFR1 signaling pathway	1	1.194	1.262	0.811194	0.992702	0.878588	1	367260	438531	463643	14.79	24.18	57.19	281691	275084	313321	166057	283223	392536	244741		136461	369167	281321	367260	332044	438531	543991	541346	132857	463643	2	2	2	2	2	3	3		2	High	High	High	Peak Found	High	High	Peak Found	High	Peak Found	1
High	Q8BVY0	18	Rsl1d1	Ribosomal L1 domain-containing protein 1 OS=Mus musculus OX=10090 GN=Rsl1d1 PE=1 SV=1	0	213.544	56	18	208	452	50.4	9.98	523.52	18	RNA metabolism OR transcription;other metabolic processes;other biological processes	cytosol;translational apparatus;nucleus;other cell component	nucleic acid binding activity	Pf00687	66409	ENSMUSG00000005846	mmu:66409; Q8BVY0; Q8K235			0	1.239	1.258	0.118942	0.176091	0.162929	0.248931	7.14379e+06	8.84921e+06	8.98936e+06	10.47	1.3	10.57	6.55965e+06	8345818	6.7548e+06	4.81992e+06	7012279	6.25009e+06	4064060	3.041e+06	3.34283e+06	6.88074e+06	8345818	7.14379e+06	8.86895e+06	8.84921e+06	8.66162e+06	8.98936e+06	7.59977e+06	9.32127e+06	3	3	3	2	3	3	3	3	3	High	High	High	High	High	High	High	High	High	1
High	O35235	2	Tnfsf11	Tumor necrosis factor ligand superfamily member 11 OS=Mus musculus OX=10090 GN=Tnfsf11 PE=1 SV=2	0	17.182	11	2	7	316	35	7.62	22.68	2	cell-cell signaling;cell cycle OR cell proliferation;stress response;developmental processes;signal transduction;other biological processes	non-structural extracellular;plasma membrane;other membranes;other cell component	signal transduction activity or receptor binding;other molecular function	Pf00229	21943	ENSMUSG00000022015	mmu:21943; O35235; O35306; Q3TWY5; Q9JJK8; Q9JJK9; Q9R1Y0	TNFs bind their physiological receptors; TNF receptor superfamily (TNFSF) members mediating non-canonical NF-kB pathway	Osteoblast signaling; Osteoclast signaling	5	7.074	1.258	0.00275034	0.209521	0.00569811	0.289709	149586	1.05814e+06	188115	50.81	0.7	56.72				573595	841978	763538		65963.2	106419	48473.1	153491	149586	1.04808e+06	1.06254e+06	1.05814e+06	147023	188115	408439				2	2	2		1	1	Not Found	Not Found	Not Found	High	High	High	High	Peak Found	High	1
High	Q99JR8	4	Smarcd2	SWI/SNF-related matrix-associated actin-dependent regulator of chromatin subfamily D member 2 OS=Mus musculus OX=10090 GN=Smarcd2 PE=1 SV=2	0	11.566	8	4	9	531	59	9.64	4.33	4	cell organization and biogenesis;other biological processes	nucleus;other cell component	other molecular function	Pf02201	83796	ENSMUSG00000078619	B1ARI7; B1ARJ6; mmu:83796; Q99JR8	RUNX1 interacts with co-factors whose precise effect on RUNX1 targets is not known; RMTs methylate histone arginines		2	0.843	1.257	0.955231	0.202452	0.991999	0.281024	171853	144955	216002	46.31	7.14	34.3	25929.9	26354.5	37579.9		65620.3	61646.4	160496	53207.4	47329.4	70225.8	199892	171853	137513	144955	158229	355004	216002	193649	1	1	1		2	2	3	2	2	Peak Found	High	High	Not Found	High	High	High	High	Peak Found	1
High	Q8K3G5	3	Vrk3	Inactive serine/threonine-protein kinase VRK3 OS=Mus musculus OX=10090 GN=Vrk3 PE=1 SV=2	0	9.786	7	3	13	453	50.8	8.57	15.15	3	signal transduction;other biological processes	nucleus;other cell component	kinase activity;other molecular function	Pf00069, Pf13240	101568	ENSMUSG00000002205	mmu:101568; Q8K3G5; Q921W6	ERKs are inactivated		1	1.358	1.254	0.911818	0.93866	0.960487	0.993849	318259	432242	399177	113.71	17.81	50.6	138224	181059	1.77422e+06	263121	331042	232706	335211	62857.8	121882	247555	318259	1.90179e+06	492899	432242	343212	741459	279901	399177	1	1	2	2	2	2	3	1	2	High	High	High	High	High	High	High	High	Peak Found	1
High	Q5SSH7	5	Zzef1	Zinc finger ZZ-type and EF-hand domain-containing protein 1 OS=Mus musculus OX=10090 GN=Zzef1 PE=1 SV=2	0	13.267	3	5	5	2924	328.1	6.11	0	5	cell-cell signaling;cell cycle OR cell proliferation;cell organization and biogenesis;protein metabolism;other metabolic processes;developmental processes;other biological processes	other cell component	other molecular function	Pf00569, Pf03256	195018	ENSMUSG00000055670	mmu:195018; Q499C8; Q5SSH7; Q6ZQC5; Q8C710; Q8CI54			0	1.448	1.253	0.0329071	0.04816	0.0514097	0.0789295	211443	306256	264982	18.07	9.38	16.83			135694	174792	180618	156852	119782	76516.7	92175.9	154079	217910	211443	319382	306256	265908	342732	254071	264982			1	3	2	2	2	2	2	Not Found	Not Found	Peak Found	High	Peak Found	High	High	Peak Found	Peak Found	1
High	Q8K3K7	2	Agpat2	1-acyl-sn-glycerol-3-phosphate acyltransferase beta OS=Mus musculus OX=10090 GN=Agpat2 PE=1 SV=1	0	6.573	7	2	3	278	31	8.88	5.68	2	other metabolic processes;other biological processes	other membranes;ER/Golgi	other molecular function	Pf01553	67512	ENSMUSG00000026922	mmu:67512; Q8K3K7	Neutrophil degranulation; Synthesis of PA	Triacylglyceride synthesis; Adipogenesis genes	4	4.87	1.251	0.000835307	0.976861	0.00204145	1	133026	647814	166375	39.3	11.63	16.81				312253	571229	467453				104115	218993	133026	570553	720867	647814	166375	168313	122970				2	2	2				Not Found	Not Found	Not Found	Peak Found	High	High	Not Found	Not Found	Not Found	1
High	P0DN91	1	Tmem254	Transmembrane protein 254c OS=Mus musculus OX=10090 GN=Tmem254c PE=1 SV=1	0	7.797	9	1	3	123	14.2	9.74	6.44	1		other membranes		Pf14934	66039	ENSMUSG00000072676	F6V0T5; mmu:66039; P0DN89; P0DN90; P0DN91; Q9D890; Q9DCV5			0	10.205	1.249	0.0011143	0.628665	0.00261575	0.73701	146621	1.49623e+06	183095	63.45	20.2	7.18				681894	1.47575e+06	1.07965e+06				263840	146621	64095.5	1.24597e+06	1.86233e+06	1.49623e+06	183095	180055	204975				1	1	1				Not Found	Not Found	Not Found	High	High	Peak Found	Not Found	Not Found	Not Found	1
High	P62962	10	Pfn1	Profilin-1 OS=Mus musculus OX=10090 GN=Pfn1 PE=1 SV=2	0	148.64	91	10	402	140	14.9	8.28	829.36	10	cell organization and biogenesis;developmental processes;other biological processes	non-structural extracellular;cytosol;cytoskeleton;nucleus;other cell component	signal transduction activity or receptor binding;cytoskeletal activity;other molecular function	Pf00235	18643	ENSMUSG00000018293	mmu:18643; P10924; P62962	RHO GTPases Activate Formins; PCP/CE pathway; Signaling by ROBO receptors	G13 signaling pathway; Regulation of actin cytoskeleton	5	1.22	1.248	0.0919396	0.0301964	0.12964	0.0521876	3.49917e+07	4.2705e+07	4.3666e+07	12.83	4.57	17.44	2.67525e+07	3.49917e+07	3.37634e+07	2.44981e+07	3.38403e+07	2.94824e+07	2.5704e+07	1.66617e+07	1.56597e+07	2.8062e+07	3.49917e+07	3.57077e+07	4.47633e+07	4.2705e+07	4.08578e+07	5.6855e+07	4.16394e+07	4.3666e+07	3	3	3	3	3	3	3	3	3	High	High	High	High	High	High	High	High	High	1	Met-loss+Acetyl [N-Term]
High	P63038	17	Hspd1	60 kDa heat shock protein, mitochondrial OS=Mus musculus OX=10090 GN=Hspd1 PE=1 SV=1	0	121.425	42	17	106	573	60.9	6.18	216.91	17	cell cycle OR cell proliferation;cell organization and biogenesis;protein metabolism;DNA metabolism;other metabolic processes;stress response;transport;developmental processes;signal transduction;other biological processes	non-structural extracellular;plasma membrane;other membranes;cytosol;cytoskeleton;mitochondrion;ER/Golgi;other cytoplasmic organelle;other cell component	nucleic acid binding activity;other molecular function	Pf00118	15510	ENSMUSG00000025980	mmu:15510; P19226; P19227; P63038; P97602; Q3KQP2; Q3UIP0; Q8C2C7; Q8VEF4	Mitochondrial protein degradation; Mitochondrial protein import	SIDS susceptibility pathways	3	0.689	1.246	0.133881	0.292548	0.181205	0.386836	922537	635602	1.14931e+06	4.27	32.57	32.13	885172	868688	799819	182652	598912	458640	870192	459888	408022	987682	914383	922537	379437	755802	635602	1.92479e+06	1.14931e+06	1.13774e+06	2	2	2	2	3	3	3	3	3	High	High	High	High	High	High	High	High	High	1
High	Q6PA06	14	Atl2	Atlastin-2 OS=Mus musculus OX=10090 GN=Atl2 PE=1 SV=1	0	100.648	34	15	52	583	66.2	5.43	109.43	15	cell organization and biogenesis	other membranes;ER/Golgi	other molecular function	Pf02263, Pf02841	56298	ENSMUSG00000059811	mmu:56298; Q3UX01; Q6PA06; Q7TMM3			0	26.63	1.245	3.36745e-06	0.999659	2.99176e-05	1	141450	3.76682e+06	176096	33.12	5.47	15.24				2.15415e+06	2.7961e+06	2.71808e+06			16702.9	237244	141450	136286	3.9361e+06	3.52857e+06	3.76682e+06	137907	176096	186005				3	3	3			1	Not Found	Not Found	Not Found	High	High	High	Not Found	Not Found	Peak Found	1
High	Q9R1S3	2	Pign	GPI ethanolamine phosphate transferase 1 OS=Mus musculus OX=10090 GN=Pign PE=2 SV=2	0.001	6.239	2	2	5	931	105	7.58	5.74	2		plasma membrane;other membranes;cytosol;ER/Golgi	other molecular function	Pf01663, Pf04987			Q3V0S6; Q8VCC3; Q9R1S1; Q9R1S2; Q9R1S3	Synthesis of glycosylphosphatidylinositol (GPI)		1	2.247	1.243	0.0653305	0.680397	0.0947966	0.783131	129355	290715	160847	31.14	29.47	28.15				104887	230368	266646				129355	109786	195923	200558	290715	369529	233409	160847	137759				1	2	2				Not Found	Not Found	Not Found	High	High	High	Not Found	Not Found	Not Found	1
High	Q9QZQ8	15	LOC110307790	Core histone macro-H2A.1 OS=Mus musculus OX=10090 GN=Macroh2a1 PE=1 SV=3	0	106.623	49	15	156	372	39.7	9.8	368	15	cell organization and biogenesis	nucleus;other cell component	nucleic acid binding activity;other molecular function	Pf00125, Pf01661, Pf16211		ENSMSIG00000019507	A0A6P5QY91; A0A8C6HJH0; mcal:110307790			0	1.48	1.241	0.139884	0.123716	0.188462	0.18227	3.07348e+06	4.54882e+06	3.81384e+06	7.72	6.02	32.22	2.83429e+06	3.43698e+06	2.90613e+06	2.51963e+06	3.26316e+06	3.28236e+06	2.86975e+06	1.48827e+06	1.36773e+06	2.97303e+06	3.43698e+06	3.07348e+06	4.60391e+06	4.11797e+06	4.54882e+06	6.34764e+06	3.71934e+06	3.81384e+06	3	3	3	3	3	3	3	3	3	High	High	High	High	High	High	High	High	High	1
High	P47963	8	Rpl13	60S ribosomal protein L13 OS=Mus musculus OX=10090 GN=Rpl13 PE=1 SV=3	0	41.301	36	8	104	211	24.3	11.55	167.28	8	protein metabolism;other metabolic processes;developmental processes	cytosol;ER/Golgi;translational apparatus;nucleus;other cell component	nucleic acid binding activity;other molecular function	Pf01294	270106	ENSMUSG00000000740	mmu:270106; P47963; Q9CRZ9; Q9DCH1	L13a-mediated translational silencing of Ceruloplasmin expression; SRP-dependent cotranslational protein targeting to membrane; Major pathway of rRNA processing in the nucleolus and cytosol; Formation of a pool of free 40S subunits; GTP hydrolysis and joining of the 60S ribosomal subunit; Nonsense Mediated Decay (NMD) independent of the Exon Junction Complex (EJC); Nonsense Mediated Decay (NMD) enhanced by the Exon Junction Complex (EJC)	Cytoplasmic ribosomal proteins	8	0.525	1.241	0.168835	0.229244	0.222425	0.313421	6.98382e+06	3.66366e+06	8.66956e+06	8.78	16.13	60.68	5.79606e+06	7.19658e+06	6.60354e+06	1.7809e+06	2.90315e+06	3.21593e+06	9.68757e+06	3.0936e+06	3.10911e+06	6.07977e+06	7.19658e+06	6.98382e+06	3.25408e+06	3.66366e+06	4.45676e+06	2.14281e+07	7.73123e+06	8.66956e+06	3	3	3	3	3	3	3	3	3	High	High	High	High	High	High	High	High	High	1
High	Q8K0D5	2	Gfm1	Elongation factor G, mitochondrial OS=Mus musculus OX=10090 GN=Gfm1 PE=1 SV=1	0.001	5.445	4	2	3	751	83.5	6.92	1.72	2	protein metabolism;other metabolic processes		nucleic acid binding activity;other molecular function	Pf00009, Pf00679, Pf03144, Pf03764, Pf14492	28030	ENSMUSG00000027774	mmu:28030; Q8K0D5; Q921D6; Q924I0	Mitochondrial translation elongation		1	1.208	1.24	0.422961	0.408817	0.506681	0.516115	204588	247051	253742	43.7	13.1	20.42				120093	195768	205498	138793	101533	72816.8	99244.8	261608	204588	219436	247051	284788	306998	253742	203045				1	1	1	1	1	1	Not Found	Not Found	Not Found	Peak Found	High	High	Peak Found	Peak Found	Peak Found	1
High	P54775	9	Psmc4	26S proteasome regulatory subunit 6B OS=Mus musculus OX=10090 GN=Psmc4 PE=1 SV=2	0	83.719	33	9	37	418	47.4	5.21	79.18	9	protein metabolism;other metabolic processes;developmental processes;other biological processes	cytosol;nucleus;other cell component	other molecular function	Pf00004, Pf16450, Pf17862	23996	ENSMUSG00000030603	mmu:23996; P54775; Q6ZWN9	Antigen processing: Ubiquitination & Proteasome degradation; Ub-specific processing proteases; FCERI mediated NF-kB activation; Downstream TCR signaling; Activation of NF-kappaB in B cells; Neddylation; Asymmetric localization of PCP proteins; Degradation of AXIN; Hedgehog 'on' state; Regulation of RUNX3 expression and activity; Autodegradation of Cdh1 by Cdh1:APC/C; APC/C:Cdc20 mediated degradation of Securin; APC/C:Cdh1 mediated degradation of Cdc20 and other APC/C:Cdh1 targeted proteins in late mitosis/early G1; Cdc20:Phospho-APC/C mediated degradation of Cyclin A; Separation of Sister Chromatids; Assembly of the pre-replicative complex; CDK-mediated phosphorylation and removal of Cdc6; The role of GTSE1 in G2/M progression after G2 checkpoint; MAPK6/MAPK4 signaling; UCH proteinases; Regulation of PTEN stability and activity; ABC-family proteins mediated transport; Regulation of RAS by GAPs; FBXL7 down-regulates AURKA during mitotic entry and in early mitosis; Regulation of ornithine decarboxylase (ODC); Oxygen-dependent proline hydroxylation of Hypoxia-inducible Factor Alpha; Cross-presentation of soluble exogenous antigens (endosomes); SCF(Skp2)-mediated degradation of p27/p21; Degradation of beta-catenin by the destruction complex; Autodegradation of the E3 ubiquitin ligase COP1; AUF1 (hnRNP D0) binds and destabilizes mRNA; Degradation of DVL; Hedgehog ligand biogenesis; Dectin-1 mediated noncanonical NF-kB signaling; Degradation of GLI1 by the proteasome; GLI3 is processed to GLI3R by the proteasome; NIK-->noncanonical NF-kB signaling; Orc1 removal from chromatin; G2/M Checkpoints; Ubiquitin Mediated Degradation of Phosphorylated Cdc25A; Ubiquitin-dependent degradation of Cyclin D; RUNX1 regulates transcription of genes involved in differentiation of HSCs; Regulation of RUNX2 expression and activity; Interleukin-1 signaling; KEAP1-NFE2L2 pathway; GSK3B and BTRC:CUL1-mediated-degradation of NFE2L2	Proteasome degradation	49	1.146	1.24	0.370642	0.041297	0.451921	0.068755	8.38983e+06	9.61525e+06	1.04047e+07	4.47	5.3	11.56	7.80712e+06	8.92466e+06	7.93299e+06	5.17723e+06	6.90668e+06	6.88133e+06	4.70392e+06	3.68966e+06	4.1819e+06	8.18927e+06	8.92466e+06	8.38983e+06	9.61525e+06	8.76239e+06	9.62478e+06	1.04047e+07	9.30467e+06	1.17236e+07	3	3	3	1	2	2	3	2	2	High	High	High	High	Peak Found	High	High	High	Peak Found	1
High	P02535	11	Krt10	Keratin, type I cytoskeletal 10 OS=Mus musculus OX=10090 GN=Krt10 PE=1 SV=3	0	133.574	23	15	888	570	57.7	5.11	1633.27	15	cell organization and biogenesis;other biological processes	non-structural extracellular;plasma membrane;cytoskeleton;other cell component	bone, tooth or skin structural activity;cytoskeletal activity;other molecular function	Pf00038	16661		mmu:16661; P02535; P08731; Q8BUX3; Q8BV09; Q8BVU3; Q9CXH6; Q9JKB4	Formation of the cornified envelope		2	0.751	1.239	0.596978	0.978862	0.683806	1	1.22599e+08	9.2019e+07	1.51856e+08	67.96	19.75	39.32	2.82473e+08	1.22599e+08	7.81057e+07	6.72854e+07	7.29176e+07	62065026	4.78119e+07	9.31182e+07	5.44592e+07	2.96299e+08	1.22599e+08	8.26036e+07	1.22945e+08	9.2019e+07	8.60122e+07	1.05756e+08	2.32712e+08	1.51856e+08	3	3	3	3	3	3	3	3	3	High	High	High	High	High	High	High	High	High	1
High	Q9DBP5	3	Cmpk1	UMP-CMP kinase OS=Mus musculus OX=10090 GN=Cmpk1 PE=1 SV=1	0	10.457	16	3	14	196	22.2	5.83	5.47	3	other metabolic processes	nucleus;other cell component	kinase activity;other molecular function	Pf00406	66588		mmu:66588; Q8BK17; Q8VD05; Q9DBP5; Q9DCS7	Interconversion of nucleotide di- and triphosphates		1	0.902	1.238	0.600808	0.0262035	0.686932	0.0461508	371366	334953	459663	8.46	6.14	11.27	354037	330650	262709	200239	258142	241697	243350	183931	156081	371366	397665	335581	365880	325765	334953	538269	459663	435222	3	2	2	3	3	3	3	3	3	High	High	High	High	High	High	High	High	Peak Found	1
High	P97440	3	Slbp	Histone RNA hairpin-binding protein OS=Mus musculus OX=10090 GN=Slbp PE=1 SV=1	0	28.338	17	3	18	275	31.6	6.8	24.34	3	protein metabolism;RNA metabolism OR transcription;other metabolic processes;transport	cytosol;nucleus;other cell component	nucleic acid binding activity;other molecular function	Pf15247	20492	ENSMUSG00000004642	mmu:20492; P97440	Transport of the SLBP Dependant Mature mRNA; RNA Polymerase II Transcription Termination; SLBP Dependent Processing of Replication-Dependent Histone Pre-mRNAs	mRNA processing	4	0.325	1.238	4.63859e-06	0.0177412	3.67044e-05	0.0327596	3.1383e+07	1.01847e+07	3.88607e+07	7.95	3.86	10.24	3.26822e+07	3.1383e+07	2.76757e+07	5455245	8017278	7.7243e+06	2.04587e+07	1.50015e+07	1.39215e+07	3.42819e+07	3.1383e+07	2.92695e+07	1.00677e+07	1.01847e+07	1.08108e+07	4.53456e+07	3.75947e+07	3.88607e+07	3	3	3	1	1	1	1	1	1	High	High	High	Peak Found	Peak Found	Peak Found	Peak Found	Peak Found	Peak Found	1
High	Q61672	1	Slc29a2	Equilibrative nucleoside transporter 2 OS=Mus musculus OX=10090 GN=Slc29a2 PE=1 SV=2	0.002	4.255	3	1	2	456	50.2	6.51	4	1	transport	plasma membrane;other membranes;nucleus	transporter activity	Pf01733	13340	ENSMUSG00000024891	mmu:13340; Q61672; Q9JIT8	Transport of nucleosides and free purine and pyrimidine bases across the plasma membrane; Azathioprine ADME		2	6.234	1.238	0.0158894	0.998367	0.0268662	1	92053.3	573865	113983	12.64	18.4	75.67				314066	437418	550297				107407	83887.4	92053.3	573865	552004	762623	212074	113983	31789.3				1	1	1				Not Found	Not Found	Not Found	High	Peak Found	High	Not Found	Not Found	Not Found	1
High	Q99P81	1	Abcg3	ATP-binding cassette sub-family G member 3 OS=Mus musculus OX=10090 GN=Abcg3 PE=1 SV=2	0.001	4.637	2	1	7	650	73.6	7.17	14.46	1	other metabolic processes;transport;other biological processes	plasma membrane;other membranes;nucleus	transporter activity;other molecular function	Pf00005, Pf01061, Pf19055	27405	ENSMUSG00000029299	mmu:27405; Q8BKI5; Q99P81			0	3.888	1.235	0.0135418	0.91686	0.0233474	0.980632	181092	704171	223568	23.15	1.42	50.23				385380	557065	520237				147602	233677	181092	704171	702993	720966	245735	77304.6	223568				1	1	1				Not Found	Not Found	Not Found	High	High	High	Not Found	Not Found	Not Found	1
High	Q3URD3	16	Slmap	Sarcolemmal membrane-associated protein OS=Mus musculus OX=10090 GN=Slmap PE=1 SV=2	0	67.374	23	16	41	845	96.9	5.33	61.84	16	other biological processes	non-structural extracellular;plasma membrane;other membranes;cytoskeleton		Pf00498	83997	ENSMUSG00000021870	mmu:83997; Q3TLP0; Q3UIZ6; Q3URD3; Q6ZPL8; Q8VC86; Q9EQ03			0	0.141	1.232	0.000638948	0.415825	0.00162852	0.523371	1.59616e+06	225441	1.96575e+06	10.53	45.61	26.32	1.52168e+06	1.42697e+06	1.66707e+06	92691.6	154701		1.33111e+06	759138	694517	1.59616e+06	1.42697e+06	1.76308e+06	225441	346835	133014	3.01591e+06	1.95713e+06	1.96575e+06	3	3	3	1	1		2	1	2	High	High	High	Peak Found	High	Peak Found	Peak Found	Peak Found	High	1
High	P35123	16	Usp4	Ubiquitin carboxyl-terminal hydrolase 4 OS=Mus musculus OX=10090 GN=Usp4 PE=1 SV=3	0	109.971	26	18	86	962	108.3	5.64	180.42	18	cell organization and biogenesis;protein metabolism;RNA metabolism OR transcription;other metabolic processes;other biological processes	plasma membrane;other membranes;cytosol;nucleus;other cell component	signal transduction activity or receptor binding;other molecular function	Pf00443, Pf06337, Pf14836	22258	ENSMUSG00000032612	mmu:22258; O54704; P35123; Q8BTL9	Ub-specific processing proteases; TNFR1-induced proapoptotic signaling; Regulation of TNFR1 signaling; TNFR1-induced NF-kappa-B signaling pathway		4	0.268	1.232	8.05807e-05	0.384981	0.000298915	0.490164	2.35792e+06	631877	2.90482e+06	0.81	21.43	11.55	2.24789e+06	2.35589e+06	2.25976e+06	446922	419911	403769	1.37532e+06	971536	1.03045e+06	2.35792e+06	2.35589e+06	2.3899e+06	869163	592776	631877	3.04209e+06	2.42797e+06	2.90482e+06	3	3	3	2	1	2	3	3	2	High	High	High	High	High	Peak Found	High	High	High	1
High	Q61072	1	Adam9	Disintegrin and metalloproteinase domain-containing protein 9 OS=Mus musculus OX=10090 GN=Adam9 PE=1 SV=2	0.006	3.456	1	1	1	845	92	7.47	0	1	cell adhesion;protein metabolism;other metabolic processes;stress response;signal transduction;other biological processes	non-structural extracellular;plasma membrane;other membranes;other cell component	signal transduction activity or receptor binding;other molecular function	Pf00200, Pf01421, Pf01562, Pf08516	11502	ENSMUSG00000031555	E9QPP2; mmu:11502; Q60618; Q61072; Q61853; Q80U94			0	1.023	1.231	0.982886	0.997043	0.999998	1	151970	155449	187111	23.7	17.04	87.33		141305							166544	151970	141305	215663	155449	179445	127036	59537.3	187111	464396		1							1	Not Found	Peak Found	Not Found	Not Found	Not Found	Not Found	Not Found	Not Found	High	1
High	Q6AXF6	5	Sidt1	SID1 transmembrane family member 1 OS=Mus musculus OX=10090 GN=Sidt1 PE=1 SV=1	0	15.389	7	5	13	827	93.8	6.87	9.66	5	transport	plasma membrane;other membranes;other cytoplasmic organelle	transporter activity;nucleic acid binding activity;other molecular function	Pf13965	320007	ENSMUSG00000022696	mmu:320007; Q6AXF6; Q8R397			0	3.277	1.231	0.0158314	0.773216	0.0267862	0.870696	138247	453033	170246	14.18	93.91	1.24				1.05064e+06	224521	300235				107151	138971	138247	1.91974e+06	391161	453033	170246	168729	172894				3	1	2				Not Found	Not Found	Not Found	High	High	High	Not Found	Not Found	Not Found	1
High	Q6IFX2	11	Krt42	Keratin, type I cytoskeletal 42 OS=Mus musculus OX=10090 GN=Krt42 PE=1 SV=1	0	300.554	40	28	967	452	50.1	5.16	1644.68	28	cell organization and biogenesis;other biological processes	cytoskeleton;other cell component	other molecular function	Pf00038	68239	ENSMUSG00000053654	A7MAW4; mmu:68239; Q2M1G8; Q6IFX2; Q6SEK1			0	0.588	1.23	0.525299	0.604145	0.61138	0.71447	4.98434e+07	2.93045e+07	6.12934e+07	58.85	53.91	136.02	9.4406e+07	4.98434e+07	2.90575e+07	5.13358e+06	2.71355e+07	21145684	2.77106e+07	2.52409e+08	1.5854e+07	9.90269e+07	4.98434e+07	3.07309e+07	9.45805e+06	3.42438e+07	2.93045e+07	6.12934e+07	6.30797e+08	4.42078e+07	3	3	3	2	3	3	3	3	3	High	High	High	High	High	High	High	High	High	1
High	Q6ZWU9	1	Rps27	40S ribosomal protein S27 OS=Mus musculus OX=10090 GN=Rps27 PE=1 SV=3	0	27.345	38	3	64	84	9.5	9.45	98.99	3	cell organization and biogenesis;protein metabolism;RNA metabolism OR transcription;other metabolic processes;other biological processes	cytosol;translational apparatus;nucleus;other cell component	nucleic acid binding activity;other molecular function	Pf01667	100043813; 57294	ENSMUSG00000050621; ENSMUSG00000090733	mmu:100043813; mmu:57294; Q3TLE3; Q6ZWU9	Separation of Sister Chromatids; Amplification of signal from unattached kinetochores via a MAD2 inhibitory signal; Resolution of Sister Chromatid Cohesion; RHO GTPases Activate Formins; EML4 and NUDC in mitotic spindle formation; L13a-mediated translational silencing of Ceruloplasmin expression; GTP hydrolysis and joining of the 60S ribosomal subunit; Translation initiation complex formation; Ribosomal scanning and start codon recognition; SRP-dependent cotranslational protein targeting to membrane; Major pathway of rRNA processing in the nucleolus and cytosol; Formation of a pool of free 40S subunits; Nonsense Mediated Decay (NMD) independent of the Exon Junction Complex (EJC); Nonsense Mediated Decay (NMD) enhanced by the Exon Junction Complex (EJC); Formation of the ternary complex, and subsequently, the 43S complex	Cytoplasmic ribosomal proteins; mRNA processing	18	1.776	1.23	0.00615278	0.347311	0.0115275	0.449488	7.03411e+06	1.24914e+07	8.6503e+06	13.44	6.03	16.32	6.47489e+06	8643983	6.65109e+06	7.15513e+06	9185885	9.01363e+06	4.644e+06	2.9671e+06	3.10221e+06	6.79182e+06	8643983	7.03411e+06	1.3074e+07	1.15922e+07	1.24914e+07	1.02721e+07	7.41509e+06	8.6503e+06	1	1	1	1	1	1	1	1	1	High	Peak Found	High	High	High	High	High	High	High	1
Medium	Q03963	1	Eif2ak2	Interferon-induced, double-stranded RNA-activated protein kinase OS=Mus musculus OX=10090 GN=Eif2ak2 PE=1 SV=2	0.044	1.904	2	1	1	515	58.2	8.57	0	1	protein metabolism;other metabolic processes;stress response;signal transduction;other biological processes	cytosol;nucleus;other cell component	nucleic acid binding activity;kinase activity;other molecular function	Pf00035, Pf00069	19106	ENSMUSG00000024079	mmu:19106; Q03963; Q61742; Q62026	PKR-mediated signaling; ISG15 antiviral mechanism	Type II interferon signaling (IFNG); Translation factors; mRNA processing; Toll-like receptor signaling	6	1.194	1.229	0.788413	0.697406	0.859883	0.799024	152924	182517	187953	106.32	16.81	27.96		831205								135424	831205	152924	218468	156264	182517	214949	120305	187953		1								Not Found	High	Not Found	Not Found	Not Found	Not Found	Not Found	Not Found	Not Found	1
High	Q9QY81	48	Nup210	Nuclear pore membrane glycoprotein 210 OS=Mus musculus OX=10090 GN=Nup210 PE=1 SV=2	0	344.949	41	48	185	1886	204	6.65	387.25	48	cell organization and biogenesis;transport	other membranes;ER/Golgi;nucleus		Pf02368	54563	ENSMUSG00000030091	mmu:54563; Q3U031; Q69ZW2; Q7TQM1; Q9QY81	SUMOylation of chromatin organization proteins; Transport of the SLBP independent Mature mRNA; Transport of the SLBP Dependant Mature mRNA; Transport of Mature mRNA Derived from an Intronless Transcript; Transport of Mature mRNA derived from an Intron-Containing Transcript; Regulation of Glucokinase by Glucokinase Regulatory Protein; snRNP Assembly; SUMOylation of DNA damage response and repair proteins; SUMOylation of ubiquitinylation proteins; Nuclear Pore Complex (NPC) Disassembly; Regulation of HSF1-mediated heat shock response; SUMOylation of SUMOylation proteins; SUMOylation of RNA binding proteins; SUMOylation of DNA replication proteins; Transcriptional regulation by small RNAs		15	0.864	1.227	0.598308	0.798577	0.684858	0.889646	3.01595e+06	2.60475e+06	3.69942e+06	73.94	120.25	63.79	2.82657e+06	3.5886e+06	303086	820086	2.00059e+06	1.1642e+07	2.51362e+06	1.45473e+06	417606	3.01595e+06	3.62592e+06	373157	1.55025e+06	2.60475e+06	1.61339e+07	5.62149e+06	3.69942e+06	1.17253e+06	1	1	1	2	2	3	2	2	2	Peak Found	Peak Found	Peak Found	High	High	High	High	High	High	1
High	Q80TE0	15	Rpap1	RNA polymerase II-associated protein 1 OS=Mus musculus OX=10090 GN=Rpap1 PE=1 SV=2	0	73.492	15	15	44	1409	155.2	6.65	79.37	15	RNA metabolism OR transcription;other metabolic processes	nucleus;other cell component	nucleic acid binding activity;other molecular function	Pf08620, Pf08621	68925	ENSMUSG00000034032	A2AQ24; mmu:68925; Q148U0; Q148U1; Q3TJ48; Q3TLZ5; Q3TTA6; Q80TE0; Q80UT8; Q91VM0			0	0.509	1.225	0.739751	0.656926	0.820612	0.760851	1.44907e+07	7.38298e+06	1.77567e+07	45	14.99	142.69	2.23626e+07	1.4419e+07	8.9357e+06	3.96624e+06	7.39683e+06	5.25494e+06	7.97874e+06	7.80229e+07	2.94193e+06	2.34952e+07	1.44907e+07	9.45028e+06	7.33032e+06	9.44649e+06	7.38298e+06	1.77567e+07	1.95047e+08	8.33738e+06	2	2	3	1	1	1	1	1	1	High	High	High	Peak Found	Peak Found	Peak Found	Peak Found	High	High	1
High	Q7TMQ7	3	Wdr91	WD repeat-containing protein 91 OS=Mus musculus OX=10090 GN=Wdr91 PE=1 SV=1	0	8.079	4	3	10	748	83.4	6.64	11.13	3	transport;other biological processes	other membranes;cytosol;other cytoplasmic organelle	enzyme regulator activity	Pf00400	101240	ENSMUSG00000058486	mmu:101240; Q7TMQ7; Q80XN1			0	0.779	1.225	0.493893	0.755291	0.579692	0.853013	859926	669511	1.05316e+06	44.94	2.86	59.6	1.52607e+06	859926	675008	366411	543386	467321	366956	951130	377690	1.60077e+06	859926	713880	669511	685731	647631	811677	2.37697e+06	1.05316e+06	2	2	2	2	2	2	2	2	2	High	High	High	Peak Found	High	Peak Found	High	High	Peak Found	1
High	O55003	2	Bnip3	BCL2/adenovirus E1B 19 kDa protein-interacting protein 3 OS=Mus musculus OX=10090 GN=Bnip3 PE=1 SV=1	0	8.393	12	2	4	187	21	7.14	2.16	2	cell organization and biogenesis;protein metabolism;other metabolic processes;stress response;transport;developmental processes;signal transduction;other biological processes	other membranes;mitochondrion;ER/Golgi;nucleus;other cell component	other molecular function	Pf06553	12176	ENSMUSG00000078566	mmu:12176; O55003; Q544Y4			0	3.31	1.224	0.0213836	0.288636	0.0349717	0.382473	166271	550297	203514	32.41	30.93	54.2				136750	521604	397086			112559	92770.8	166271	182071	343362	658243	550297	168836	203514	437978				1	2	2			1	Not Found	Not Found	Not Found	High	High	Peak Found	Not Found	Not Found	High	1
High	Q9D7B1	6	Dus2	tRNA-dihydrouridine(20) synthase [NAD(P)+]-like OS=Mus musculus OX=10090 GN=Dus2 PE=1 SV=1	0	29.832	17	6	14	493	55.3	6.34	16.17	6	RNA metabolism OR transcription;other metabolic processes;stress response	cytosol;ER/Golgi;other cell component	enzyme regulator activity;nucleic acid binding activity;other molecular function	Pf00035, Pf01207	66369	ENSMUSG00000031901	mmu:66369; Q6PDX2; Q9D7B1	PKR-mediated signaling		1	6.646	1.222	0.000159512	0.191003	0.00051978	0.267361	743246	4.93976e+06	908086	34.07	5.96	23.63	665793	276728	714636	2933476	3.83801e+06	3.51756e+06	310152	322254	406315	743246	399662	816355	5.45672e+06	4.91987e+06	4.93976e+06	787346	908086	1.23332e+06	2	1	2	1	1	1	1	1	1	High	High	High	High	Peak Found	High	Peak Found	High	High	1
High	Q9CXY6	1	Ilf2	Interleukin enhancer-binding factor 2 OS=Mus musculus OX=10090 GN=Ilf2 PE=1 SV=1	0.003	3.906	4	1	1	390	43	5.26	0	1	other biological processes	cytosol;nucleus;other cell component	nucleic acid binding activity	Pf07528, Pf20965	67781	ENSMUSG00000001016	mmu:67781; Q3U083; Q5RKG0; Q8CCY9; Q99KS3; Q9CXY6	Neutrophil degranulation; PKR-mediated signaling		2	0.616	1.222	0.178957	0.654345	0.234646	0.759278	238964	147261	292045	9.73	17.81	39.29				70787.1	144967	106261	192277	116860	67649.1	212082	238964	257826	129343	182943	147261	425300	292045	188635				1	1	1	1	1	1	Not Found	Not Found	Not Found	Peak Found	Peak Found	Peak Found	High	Peak Found	Peak Found	1
Medium	Q9CWU9	1	Nup37	Nucleoporin Nup37 OS=Mus musculus OX=10090 GN=Nup37 PE=1 SV=2	0.035	1.997	2	1	20	326	36.7	6.09	12.45	1	cell cycle OR cell proliferation;transport;other biological processes	nucleus;other cell component		Pf00400	69736	ENSMUSG00000035351	mmu:69736; Q9CWU9; Q9CZ80	Separation of Sister Chromatids; Transport of Mature mRNA derived from an Intron-Containing Transcript; snRNP Assembly; Transport of the SLBP independent Mature mRNA; Transport of the SLBP Dependant Mature mRNA; Transport of Mature mRNA Derived from an Intronless Transcript; Regulation of Glucokinase by Glucokinase Regulatory Protein; SUMOylation of DNA damage response and repair proteins; SUMOylation of ubiquitinylation proteins; Nuclear Pore Complex (NPC) Disassembly; Regulation of HSF1-mediated heat shock response; SUMOylation of SUMOylation proteins; SUMOylation of chromatin organization proteins; SUMOylation of RNA binding proteins; SUMOylation of DNA replication proteins; Transcriptional regulation by small RNAs; Postmitotic nuclear pore complex (NPC) reformation; Amplification of signal from unattached kinetochores via a MAD2 inhibitory signal; Resolution of Sister Chromatid Cohesion; RHO GTPases Activate Formins; EML4 and NUDC in mitotic spindle formation		22	1.517	1.221	0.0213542	0.161278	0.0349349	0.230099	4.49514e+06	6.82099e+06	5.48641e+06	16.09	2.7	17.75	3521657	5118173	4250372	3.78701e+06	5.2023e+06	4.92192e+06	3.0543e+06	2.19535e+06	1709891	3.69404e+06	5118173	4.49514e+06	6.91968e+06	6.56509e+06	6.82099e+06	6.75584e+06	5.48641e+06	4.76792e+06	1	1	1	1	1	1	1	1	1	High	Peak Found	High	High	High	High	High	High	High	1
High	P49070	3	Camlg	Calcium signal-modulating cyclophilin ligand OS=Mus musculus OX=10090 GN=Camlg PE=1 SV=2	0	15.08	14	3	9	294	32.5	7.74	23.22	3	cell organization and biogenesis;other metabolic processes;transport;signal transduction;other biological processes	other membranes;ER/Golgi;other cell component	other molecular function	Pf14963	12328	ENSMUSG00000021501	mmu:12328; P49070; Q99JU5			0	7.827	1.22	0.000135025	0.276934	0.000453383	0.369319	145827	1.14138e+06	177889	14.04	24.67	31.49				624657	1.01686e+06	535733			41616.1	145827	148463	114114	1.14138e+06	1.28323e+06	773684	147004	177889	266590				3	3	2			1	Not Found	Not Found	Not Found	High	High	High	Not Found	Not Found	Peak Found	1
High	Q8VDD8	3	Washc1	WASH complex subunit 1 OS=Mus musculus OX=10090 GN=Washc1 PE=1 SV=1	0	13.078	10	3	6	475	51.6	5.44	9	3	cell cycle OR cell proliferation;cell organization and biogenesis;transport;other biological processes	other membranes;cytosol;cytoskeleton;other cytoplasmic organelle;other cell component	signal transduction activity or receptor binding;cytoskeletal activity;other molecular function	Pf11945	68767	ENSMUSG00000024101	mmu:68767; Q3U473; Q8VDD8			0	0.364	1.219	0.0143376	0.98411	0.024508	1	511912	186558	624085	18.16	25.06	43.06	488246	413868	361144				362503	249723	107127	614766	511912	426981	190777	117204	186558	801825	624085	309856	1	1	1				2	2	1	High	High	High	Not Found	Not Found	Not Found	High	High	Peak Found	1
High	Q9CXK8	3	Nip7	60S ribosome subunit biogenesis protein NIP7 homolog OS=Mus musculus OX=10090 GN=Nip7 PE=1 SV=1	0	21.063	29	3	6	180	20.4	8.24	4.75	3	cell organization and biogenesis;other biological processes	cytosol;nucleus;other cell component	nucleic acid binding activity	Pf03657, Pf17833	66164	ENSMUSG00000031917	mmu:66164; Q9CXK8; Q9D1B4	Major pathway of rRNA processing in the nucleolus and cytosol	mRNA processing	2	1.564	1.218	0.846331	0.836759	0.907816	0.922894	136706	213778	166533	72.08	12.02	76.44			318024				210671		40512.9	82810.9	136706	336338	177818	225180	213778	465987	113435	166533			2				2		1	Not Found	High	Peak Found	Not Found	Not Found	High	High	High	Peak Found	1
High	Q80YV3	9	Trrap	Transformation/transcription domain-associated protein OS=Mus musculus OX=10090 GN=Trrap PE=1 SV=2	0	31.407	4	10	32	2565	291.4	8.48	31.03	10	cell organization and biogenesis;other biological processes	ER/Golgi;nucleus;other cell component	other molecular function	Pf00454, Pf02259, Pf20206			Q80YV3; Q8C0Z5; Q8K104	Ub-specific processing proteases; Formation of the beta-catenin:TCF transactivating complex		2	3.207	1.218	0.062978	0.96375	0.0919711	1	162491	521170	197919	32.06	12.94	59.49				198493	412985	356045	67142.5	58886.2		162491	203686	103755	441887	521170	573512	197919	235806	52965.5				2	3	2	1	1		Not Found	High	Not Found	High	High	High	High	High	High	1
High	Q5RJH2	7	Mctp2	Multiple C2 and transmembrane domain-containing protein 2 OS=Mus musculus OX=10090 GN=Mctp2 PE=2 SV=1	0	31.411	12	7	17	878	100.1	7.09	24.21	7	other biological processes	other membranes;cytosol;ER/Golgi;nucleus	other molecular function	Pf00168, Pf08372	244049	ENSMUSG00000032776	mmu:244049; Q5RJH2			0	7.334	1.215	1.16215e-05	0.482998	6.96133e-05	0.595754	136649	1.0022e+06	165965	15.07	1.59	21.94				534374	796530	723172	34329.6		44862.6	107381	144357	136649	976415	1.00519e+06	1.0022e+06	165965	115774	180016				3	3	3	1		2	Not Found	Not Found	Not Found	High	High	High	Peak Found	Not Found	Peak Found	1
High	Q8CFQ3	6	Aqr	RNA helicase aquarius OS=Mus musculus OX=10090 GN=Aqr PE=1 SV=2	0	31.038	6	6	7	1481	170.2	6.27	13.35	6	RNA metabolism OR transcription;other metabolic processes	nucleus	nucleic acid binding activity;other molecular function	Pf13086, Pf13087, Pf16399, Pf21143, Pf21144	11834	ENSMUSG00000040383	mmu:11834; P97871; Q3U9N1; Q3ULE8; Q80TX8; Q8CFQ3	mRNA Splicing - Major Pathway; Formation of TC-NER Pre-Incision Complex; Dual incision in TC-NER; Gap-filling DNA repair synthesis and ligation in TC-NER		4	2.36	1.214	0.0910665	0.285526	0.128481	0.379056	146896	346602	178345	17.86	5.16	73.46				176848	193053	237579	247889	41099.4	30478.9	119510	146896	171661	346602	320261	353497	548309	163560	178345				2	2	2	3	1	1	Not Found	Peak Found	Not Found	Peak Found	High	High	High	High	Peak Found	1
High	Q99LP6	1	Grpel1	GrpE protein homolog 1, mitochondrial OS=Mus musculus OX=10090 GN=Grpel1 PE=1 SV=1	0.001	5.334	5	1	1	217	24.3	8.38	2.36	1	protein metabolism;other metabolic processes;transport	other membranes;mitochondrion;nucleus	other molecular function	Pf01025	17713	ENSMUSG00000029198	mmu:17713; Q3TSZ3; Q99LP6			0	0.938	1.214	0.989165	0.214923	0.999998	0.296357	205720	192882	249698	13.57	15.56	42.67							204155	99915.1		208304	205720	161947	192882	231247	170268	451573	249698	209834							1	1		Not Found	Not Found	Not Found	Not Found	Not Found	Not Found	High	Peak Found	Not Found	1
High	P17742	7	Ppia	Peptidyl-prolyl cis-trans isomerase A OS=Mus musculus OX=10090 GN=Ppia PE=1 SV=2	0	120.077	59	7	202	164	18	7.9	428.1	7	cell adhesion;cell organization and biogenesis;protein metabolism;other metabolic processes;stress response;developmental processes;other biological processes	non-structural extracellular;cytosol;nucleus;other cell component	signal transduction activity or receptor binding;other molecular function	Pf00160	268373	ENSMUSG00000071866	mmu:268373; P17742; Q9CWJ5; Q9R137	Neutrophil degranulation; Basigin interactions		2	1.182	1.214	0.467576	0.198359	0.5527	0.276264	1.42706e+07	1.68619e+07	1.73298e+07	10.45	10.76	31.09	1.28301e+07	1.42706e+07	1.55382e+07	9.22819e+06	1.31937e+07	1.44898e+07	1.25826e+07	6.93438e+06	5.85633e+06	1.34581e+07	1.42706e+07	1.6433e+07	1.68619e+07	1.665e+07	2.00805e+07	2.78317e+07	1.73298e+07	1.633e+07	3	3	3	3	3	3	3	3	3	High	High	High	High	High	High	High	High	High	1	Met-loss+Acetyl [N-Term]
High	Q9EQK7	3	Icmt	Protein-S-isoprenylcysteine O-methyltransferase OS=Mus musculus OX=10090 GN=Icmt PE=2 SV=2	0	12.062	11	3	10	283	31.8	8.18	19.13	3	cell cycle OR cell proliferation;other metabolic processes;developmental processes;signal transduction;other biological processes	other membranes;ER/Golgi	other molecular function	Pf04140	57295		mmu:57295; Q9EQK7	RAS processing; Gamma carboxylation, hypusinylation, hydroxylation, and arylsulfatase activation		2	12.41	1.211	3.19125e-05	0.998822	0.000149896	1	131419	1.63085e+06	159085	7.46	11.36	34.72				1.05476e+06	1.27378e+06	1.0373e+06	19355.8		22826.7	131419	127554	146635	1.92727e+06	1.63085e+06	1.56271e+06	87130.4	182205	159085				3	2	1	1		1	Not Found	Not Found	Not Found	High	High	High	Peak Found	Not Found	Peak Found	1
High	Q9D8N0	19	Eef1g	Elongation factor 1-gamma OS=Mus musculus OX=10090 GN=Eef1g PE=1 SV=3	0	137.554	58	19	179	437	50	6.74	305.73	19	protein metabolism;other metabolic processes;other biological processes	ER/Golgi;nucleus;other cell component	nucleic acid binding activity	Pf00043, Pf00647, Pf02798	67160	ENSMUSG00000071644	mmu:67160; Q920C5; Q9CRT5; Q9CSU3; Q9D004; Q9D8N0	Eukaryotic Translation Elongation	Translation factors	2	1.183	1.21	0.309683	0.793764	0.385783	0.886274	5.55436e+06	6.56939e+06	6.7199e+06	14.44	68.82	21.19	4.57775e+06	6.41572e+06	5.25192e+06	1.05576e+07	5.20571e+06	4.61015e+06	3.86246e+06	2.68892e+06	2.01655e+06	4.80182e+06	6.41572e+06	5.55436e+06	1.9291e+07	6.56939e+06	6.38892e+06	8.54344e+06	6.7199e+06	5.62301e+06	3	3	3	3	3	3	3	3	3	High	High	High	High	High	High	High	High	High	1	Met-loss+Acetyl [N-Term]
High	Q9CRD2	4	Emc2	ER membrane protein complex subunit 2 OS=Mus musculus OX=10090 GN=Emc2 PE=1 SV=1	0	19.423	15	4	9	297	34.9	6.81	13.54	4	cell organization and biogenesis;other biological processes	other membranes;ER/Golgi;other cell component	other molecular function		66736	ENSMUSG00000022337	mmu:66736; Q925K1; Q9CRD2			0	5.779	1.21	0.000305182	0.656512	0.000887463	0.760847	119723	691847	144904	18.52	26.91	20.94				224790	527695	568363				135627	119723	93066.6	451455	691847	787660	107379	164677	144904				2	2	3				Not Found	Not Found	Not Found	High	High	High	Not Found	Not Found	Not Found	1
High	Q60715	3	P4ha1	Prolyl 4-hydroxylase subunit alpha-1 OS=Mus musculus OX=10090 GN=P4ha1 PE=1 SV=2	0	14.322	7	3	3	534	60.9	5.9	4.16	3	cell organization and biogenesis	mitochondrion;ER/Golgi;other cell component	other molecular function	Pf03171, Pf08336	18451	ENSMUSG00000019916	mmu:18451; Q3TEB7; Q60715; Q80T05; Q91VJ7	Collagen biosynthesis and modifying enzymes	Mechanisms associated with pluripotency	2	1.053	1.21	0.947704	0.699365	0.986426	0.800717	121869	128304	147503	34.95	29.17	111.47							364679			121869	212750	120129	88612.8	162283	128304	806638	104788	147503							2			Not Found	Not Found	Not Found	Not Found	Not Found	Not Found	High	Not Found	Not Found	1
High	Q64475	2	H2bc3	Histone H2B type 1-B OS=Mus musculus OX=10090 GN=H2bc3 PE=1 SV=3	0	81.918	36	5	259	126	13.9	10.32	552.82	5		cytosol;nucleus;other cell component	nucleic acid binding activity;other molecular function	Pf00125	319178	ENSMUSG00000075031	mmu:319178; Q14AF8; Q64475	Recognition and association of DNA glycosylase with site containing an affected purine; Cleavage of the damaged purine; Condensation of Prophase Chromosomes; DNA Damage/Telomere Stress Induced Senescence; Inhibition of DNA recombination at telomere; Deposition of new CENPA-containing nucleosomes at the centromere; RUNX1 regulates genes involved in megakaryocyte differentiation and platelet function; PRC2 methylates histones and DNA; Recruitment and ATM-mediated phosphorylation of repair and signaling proteins at DNA double strand breaks; Nonhomologous End-Joining (NHEJ); Processing of DNA double-strand break ends; G2/M DNA damage checkpoint; HDACs deacetylate histones; HATs acetylate histones; E3 ubiquitin ligases ubiquitinate target proteins; Estrogen-dependent gene expression		16	0.619	1.208	0.206772	0.642574	0.267118	0.749444	6.18607e+07	3.83151e+07	7.47205e+07	18.3	44.34	46.43	5.8974e+07	5.52499e+07	7.41351e+07	11029454	4.20022e+07	2.7566e+07	6.4281e+07	29883144	2.2185e+07	6.18607e+07	5.52499e+07	7.84043e+07	2.01863e+07	5.31317e+07	3.83151e+07	1.42184e+08	7.47205e+07	6.18614e+07	2	2	2	1	1	1	2	1	2	High	High	High	High	High	High	High	High	High	1
High	Q8BLB7	1	L3mbtl3	Lethal(3)malignant brain tumor-like protein 3 OS=Mus musculus OX=10090 GN=L3mbtl3 PE=1 SV=1	0.003	4.022	2	1	3	883	99.1	7.15	1.6	1	cell organization and biogenesis;other biological processes	nucleus	other molecular function	Pf00536, Pf02820	237339	ENSMUSG00000039089	mmu:237339; Q0VGT0; Q641L7; Q6ZPI2; Q8BLB7; Q8C0G4			0	0.48	1.208	0.153798	0.931208	0.20493	0.990314	172927	83070.7	208915	69.08	18.28	15.4		392547								172927	392547	98491.2	83070.7	108321	77584.5	250960	208915	185566		1								Not Found	High	High	Not Found	Not Found	Not Found	Not Found	Not Found	Not Found	1
High	Q8VEK2	3	Rhbdd2	Rhomboid domain-containing protein 2 OS=Mus musculus OX=10090 GN=Rhbdd2 PE=1 SV=1	0	6.832	7	3	6	361	39.1	9.48	4.96	3		other membranes;ER/Golgi;nucleus;other cell component	other molecular function	Pf01694	215160	ENSMUSG00000039917	mmu:215160; Q3TT71; Q4G0C4; Q8VEK2			0	3.446	1.208	0.212598	0.923262	0.274077	0.9848	141803	488692	171349	85.45	51.64	50.52			310549	444732	383099	139443	22537.1	20225.8	121893	87389.5	141803	442703	812621	488692	273999	171349	157962	367581			1	3	2	1	1	1	2	Not Found	Not Found	Peak Found	High	High	High	Peak Found	Peak Found	Peak Found	1
High	Q99KS6	1	Adprm	Manganese-dependent ADP-ribose/CDP-alcohol diphosphatase OS=Mus musculus OX=10090 GN=Adprm PE=1 SV=1	0.005	3.574	8	1	1	340	38.9	5.49	0	1			other molecular function	Pf00149	66358	ENSMUSG00000020910	mmu:66358; Q5SUD1; Q99KS6; Q9D7K9	Phosphate bond hydrolysis by NUDT proteins	Purine metabolism	2	1.246	1.207	0.849203	0.865992	0.910277	0.944458	112572	140264	135869	121.51	41.41	59.44	645623									677225	112572	57253.7	150651	140264	61642	135869	50413.2	205314	1									High	Not Found	Not Found	Not Found	Not Found	Not Found	Not Found	Not Found	Not Found	1
High	Q9CS42	2	Prps2	Ribose-phosphate pyrophosphokinase 2 OS=Mus musculus OX=10090 GN=Prps2 PE=1 SV=4	0	58.078	29	7	45	318	34.8	6.61	70.39	7	other metabolic processes	cytosol;other cell component	kinase activity;other molecular function	Pf13793, Pf14572	110639	ENSMUSG00000025742	mmu:110639; Q9CS42; Q9CZA9	5-Phosphoribose 1-diphosphate biosynthesis	Purine metabolism	2	1.156	1.207	0.415486	0.332718	0.498563	0.43341	332480	384192	401259	72.67	21.38	37.71	380672		314376	192267	304441	375274	313508	143118	143901	399305	45129.3	332480	351312	384192	520070	693454	357667	401259	1		1	1	1	1	1	1	1	Peak Found	Not Found	Peak Found	High	High	High	High	High	High	1
High	P59016	20	Vps33b	Vacuolar protein sorting-associated protein 33B OS=Mus musculus OX=10090 GN=Vps33b PE=1 SV=1	0	89.065	37	20	60	617	70.5	6.86	86.79	20	cell organization and biogenesis;other metabolic processes;transport;other biological processes	other membranes;ER/Golgi;other cytoplasmic organelle;other cell component	other molecular function	Pf00995	233405	ENSMUSG00000030534	mmu:233405; P59016			0	0.177	1.207	0.216938	0.803931	0.279096	0.893794	736615	130481	888998	17.69	116.15	65.34	665846	683463	867626		682973		321126	931986	302567	736615	697158	958865	130481	912283	126263	768685	2.32913e+06	888998	2	2	2		1		2	3	2	High	High	High	High	High	High	High	High	High	1
High	E9Q7X6	5	Heg1	Protein HEG homolog 1 OS=Mus musculus OX=10090 GN=Heg1 PE=1 SV=1	0	22.557	5	5	12	1337	141.8	6.67	28.78	5	cell organization and biogenesis;developmental processes;other biological processes	plasma membrane;other membranes;other cell component	other molecular function	Pf00008, Pf07645		ENSMUSG00000075254	E9Q7X6; Q3TR26; Q6GQS6; Q8CED0			0	4.042	1.205	0.00574729	0.653267	0.0108533	0.758589	144520	584178	174156	30.01	33.37	35.01				413551	227946	421534	64888.1	55272.9		174554	144520	93047.9	755646	374814	584178	244570	174156	119324				3	1	3	1	1		Not Found	Not Found	Not Found	High	High	High	Peak Found	Peak Found	High	1
High	P09411	22	Pgk1	Phosphoglycerate kinase 1 OS=Mus musculus OX=10090 GN=Pgk1 PE=1 SV=4	0	186.853	67	22	210	417	44.5	7.9	344.78	22	protein metabolism;other metabolic processes;stress response;other biological processes	non-structural extracellular;other membranes;cytosol;other cell component	kinase activity;other molecular function	Pf00162	18655	ENSMUSG00000062070	mmu:18655; P09411; Q3TPE6; Q3UKV8; Q5XJE7	Gluconeogenesis; Glycolysis	Glycolysis and gluconeogenesis	3	0.77	1.205	0.32771	0.408921	0.405818	0.516115	7.78886e+06	5.9991e+06	9.38614e+06	11.12	17.67	30.97	6.18175e+06	8.01532e+06	7.36474e+06	2.47324e+06	4.7538e+06	4.63042e+06	5871986	3755799	2.49909e+06	6.48433e+06	8.01532e+06	7.78886e+06	4.51914e+06	5.9991e+06	6.41702e+06	1.29883e+07	9.38614e+06	6.96855e+06	3	3	3	3	3	3	3	3	3	High	High	High	High	High	High	High	High	High	1
High	O35071	1	Kif1c	Kinesin-like protein KIF1C OS=Mus musculus OX=10090 GN=Kif1c PE=1 SV=2	0	8.128	2	2	16	1100	122.4	7.03	33.83	2	transport;other biological processes	cytoskeleton;ER/Golgi;other cell component	cytoskeletal activity;other molecular function	Pf00225, Pf00498, Pf16183	16562	ENSMUSG00000020821	mmu:16562; O35071; Q5SX62	COPI-dependent Golgi-to-ER retrograde traffic; Kinesins		2	0.074	1.202	0.165512	0.413928	0.218683	0.521246	1.45146e+06	107892	1.74422e+06	79.04	47.93	19.71	1.38373e+06		1679979				1.04711e+06	646442	625520	1.45146e+06	114796	1.77672e+06	223833	100736	107892	2.31612e+06	1.61553e+06	1.74422e+06	1		1				1	1	1	High	Not Found	High	Not Found	Not Found	Not Found	High	High	High	1
High	Q5SUA5	46	Myo1g	Unconventional myosin-Ig OS=Mus musculus OX=10090 GN=Myo1g PE=1 SV=1	0	385.69	62	48	490	1024	117.2	8.59	885.99	48	cell adhesion;cell organization and biogenesis;transport;signal transduction;other biological processes	plasma membrane;other membranes;cytoskeleton;nucleus;other cell component	cytoskeletal activity;other molecular function	Pf00063, Pf06017	246177	ENSMUSG00000020437	mmu:246177; Q5SUA5; Q8BIT8; Q8BJ17; Q8BJ65; Q8R019; Q91ZI1			0	0.501	1.202	0.0102167	0.838489	0.0181862	0.924393	1.8783e+07	9.41668e+06	2.25797e+07	2.14	21.09	19.92	1.8174e+07	1.82739e+07	1.77603e+07	4.67136e+06	7461958	9.11272e+06	1.05095e+07	6.32985e+06	8.09408e+06	1.90636e+07	1.82739e+07	1.8783e+07	8.54621e+06	9.41668e+06	1.26288e+07	2.32462e+07	1.58451e+07	2.25797e+07	3	3	3	2	3	3	3	2	2	High	High	High	High	High	High	High	High	High	1
High	Q3UKC1	14	Tax1bp1	Tax1-binding protein 1 homolog OS=Mus musculus OX=10090 GN=Tax1bp1 PE=1 SV=2	0	61.329	18	14	40	814	93.6	5.33	54.77	14	other biological processes	mitochondrion;other cytoplasmic organelle;other cell component	other molecular function	Pf07888, Pf17751, Pf18112	52440	ENSMUSG00000004535	mmu:52440; Q3UKC1; Q91YT6; Q9CVF0; Q9DC45	Regulation of TNFR1 signaling; Negative regulators of DDX58/IFIH1 signaling		2	0.783	1.201	0.471857	0.996844	0.557233	1	6.21098e+07	4.86416e+07	7.45906e+07	62.86	14.84	36.35	1.39318e+08	6.21098e+07	4.43263e+07	31456672	3.84729e+07	3.09174e+07	22550352	42239800	2.67221e+07	1.46137e+08	6.21098e+07	4.68789e+07	5.76229e+07	4.86416e+07	4.29822e+07	4.99968e+07	1.05675e+08	7.45906e+07	3	3	3	1	1	1	1	1	1	High	High	High	High	Peak Found	Peak Found	High	High	High	1
High	P11627	2	L1cam	Neural cell adhesion molecule L1 OS=Mus musculus OX=10090 GN=L1cam PE=1 SV=1	0	8.779	2	2	4	1260	140.9	5.97	8.34	2	cell adhesion;cell organization and biogenesis;developmental processes;signal transduction;other biological processes	plasma membrane;other membranes;other cytoplasmic organelle;other cell component	signal transduction activity or receptor binding;other molecular function	Pf00041, Pf07679, Pf13882, Pf13927			P11627	Interaction between L1 and Ankyrins; Recycling pathway of L1; Signal transduction by L1; Basigin interactions		5	2.232	1.199	0.156152	0.815118	0.207856	0.903774	149448	333550	179115	52.71	18.84	33.36					270569	240684				90268.5	264484	149448	238403	341447	333550	179115	135814	262082					1	1				Not Found	Not Found	Not Found	High	High	High	Not Found	Not Found	Not Found	1
High	Q9CR96	2	Tmem208	Transmembrane protein 208 OS=Mus musculus OX=10090 GN=Tmem208 PE=2 SV=1	0	17.875	20	2	8	173	19.6	9.23	10.83	2	protein metabolism;other metabolic processes	other membranes;ER/Golgi;other cytoplasmic organelle		Pf05620	66320	ENSMUSG00000014856	mmu:66320; Q3V2H5; Q8R1F8; Q9CR96			0	48.349	1.199	0.000961707	0.64806	0.00230413	0.754595	142649	6.89691e+06	171042	84.93	9.19	52.2	337649			3.77455e+06	5456053	4.2158e+06				476734	142649	104266	6.89691e+06	6.93624e+06	5.87166e+06	55600.5	188602	171042	1			2	1	1				Peak Found	Not Found	Not Found	High	High	High	Not Found	Not Found	Not Found	1
High	Q9JHJ8	2	Icoslg	ICOS ligand OS=Mus musculus OX=10090 GN=Icoslg PE=1 SV=1	0	7.634	7	2	4	322	35.9	7.91	6.42	2	DNA metabolism;other metabolic processes;developmental processes;signal transduction;other biological processes	plasma membrane;other membranes;other cell component	signal transduction activity or receptor binding;other molecular function	Pf07686, Pf08205	50723	ENSMUSG00000000732	mmu:50723; Q9JHJ8	Costimulation by the CD28 family		1	5.046	1.197	0.00729492	0.716241	0.0134058	0.816109	143386	723515	171625	36.1	48.61	28.8				564091	224394	522077	70848.5			143386	93759.5	198586	1.11058e+06	390365	723515	245133	140955	171625				1	1	2	1			Not Found	Not Found	Not Found	High	High	High	Peak Found	Not Found	Not Found	1
High	P06745	7	Gpi	Glucose-6-phosphate isomerase OS=Mus musculus OX=10090 GN=Gpi PE=1 SV=4	0	39.628	18	7	18	558	62.7	8.13	28.64	7	other metabolic processes;stress response;developmental processes;signal transduction;other biological processes	plasma membrane;other membranes;cytosol	signal transduction activity or receptor binding;other molecular function	Pf00342	14751	ENSMUSG00000036427	mmu:14751; O89062; P06745; Q3TEE7; Q3TW50; Q3UUX1; Q3UY84; Q3UZJ1; Q5RJI3; Q8C675; Q9JM07	Neutrophil degranulation; TP53 Regulates Metabolic Genes; Gluconeogenesis; Glycolysis	Glycolysis and gluconeogenesis	5	0.45	1.196	0.0718696	0.528159	0.103473	0.641023	865654	389698	1.03534e+06	17.93	29.86	44.75	750741	1.10382e+06	818518	134847	203720	426527	880318	414284	315849	787488	1.10382e+06	865654	389698	379863	625102	1.94719e+06	1.03534e+06	880725	3	3	3	1	1	2	3	3	3	Peak Found	High	High	Peak Found	High	High	High	High	High	1
High	Q62266	1	Sprr1a	Cornifin-A OS=Mus musculus OX=10090 GN=Sprr1a PE=1 SV=1	0.009	3.061	17	1	1	144	15.8	7.85	0	1	other biological processes	plasma membrane;other cell component	bone, tooth or skin structural activity	Pf02389	20753	ENSMUSG00000050359	mmu:20753; Q3UMN4; Q62266			0	3.331	1.195	0.856518	0.63157	0.916152	0.7392	59151.1	197011	70680.4	87.32	43.6	167.82					156115			2.37281e+06		43262.7	59151.1	206172	92558	197011	244117	70680.4	5.92991e+06	54730					1			1		Not Found	Not Found	Not Found	Not Found	Peak Found	Not Found	Not Found	High	Not Found	1
High	P52480	33	Pkm	Pyruvate kinase PKM OS=Mus musculus OX=10090 GN=Pkm PE=1 SV=4	0	564.754	73	34	1137	531	57.8	7.47	2741.91	34	cell organization and biogenesis;other metabolic processes;developmental processes;other biological processes	cytosol;ER/Golgi;nucleus;other cell component	nucleic acid binding activity;kinase activity;other molecular function	Pf00224, Pf02887	18746	ENSMUSG00000032294	mmu:18746; P52480; Q3TBV8; Q3TBW5; Q3TC59; Q3U1X3; Q3U5P6; Q4VC20; Q64484; Q91YI8; Q9CWB1	Neutrophil degranulation; Glycolysis	Glycolysis and gluconeogenesis; Purine metabolism	4	1.244	1.191	0.0562695	0.0611027	0.0832455	0.09769	4.19261e+07	5.21748e+07	4.99143e+07	14.74	4.24	13.97	3.18339e+07	4.47105e+07	3.96431e+07	2.85543e+07	4.42345e+07	3.73042e+07	2.78887e+07	1.91884e+07	1.79005e+07	3.33921e+07	4.47105e+07	4.19261e+07	5.21748e+07	5.58221e+07	5.16976e+07	6.16874e+07	4.79538e+07	4.99143e+07	3	3	3	3	3	3	3	3	3	High	High	High	High	High	High	High	High	High	1
High	P62960	3	Ybx1	Y-box-binding protein 1 OS=Mus musculus OX=10090 GN=Ybx1 PE=1 SV=3	0	28.471	23	5	16	322	35.7	9.88	34.54	5	RNA metabolism OR transcription;other metabolic processes;transport;developmental processes;other biological processes	non-structural extracellular;plasma membrane;other membranes;cytosol;ER/Golgi;nucleus;other cell component	nucleic acid binding activity;other molecular function	Pf00313	22608	ENSMUSG00000028639	mmu:22608; P22568; P27817; P43482; P62960	mRNA Splicing - Major Pathway; Processing of Capped Intron-Containing Pre-mRNA; mRNA Splicing - Minor Pathway; Interferon gamma signaling; Noncanonical activation of NOTCH3	SIDS susceptibility pathways; Mecp2 and associated Rett syndrome; mRNA processing; IL-2 signaling pathway	9	0.648	1.191	0.499895	0.833304	0.585773	0.919895	333123	215720	396721	1.8	16.29	75.06	263228	309856	275058	16747.8	44127.4	142865	418813	158745	64827.9	324211	333123	335557	176292	215720	245258	926378	396721	191867	2	2	2	1	1	2	3	3	2	High	High	High	Peak Found	Peak Found	Peak Found	High	High	Peak Found	1
High	Q9CPQ8	2	Atp5mg	ATP synthase subunit g, mitochondrial OS=Mus musculus OX=10090 GN=Atp5mg PE=1 SV=1	0.001	4.831	27	2	2	103	11.4	9.74	1.67	2	other metabolic processes;transport	other membranes;mitochondrion	transporter activity	Pf04718	27425	ENSMUSG00000038717	mmu:27425; O70590; Q5M9M8; Q9CPQ8	Mitochondrial protein degradation; Formation of ATP by chemiosmotic coupling; Cristae formation	Oxidative phosphorylation; Electron transport chain	5	0.945	1.19	0.763804	0.454734	0.84187	0.566206	172265	162868	204988	64.08	46.25	88.85					57369.7		282714	31908.7	36430.6	33662.1	172265	180898	101430	162868	262299	625339	103647	204988					1		2	1	1	Not Found	Not Found	Not Found	Not Found	Peak Found	Not Found	High	Peak Found	Peak Found	1
High	Q921I0	3	Ormdl1	ORM1-like protein 1 OS=Mus musculus OX=10090 GN=Ormdl1 PE=2 SV=1	0	29.205	34	4	23	153	17.3	9.54	50.02	4	other metabolic processes;developmental processes;other biological processes	other membranes;ER/Golgi		Pf04061	227102	ENSMUSG00000026097	mmu:227102; Q8BK13; Q921I0	Sphingolipid de novo biosynthesis		1	43.305	1.187	6.01318e-05	0.551324	0.000241943	0.663796	171231	7.41507e+06	203231	54.42	9.85	17.17				3.44997e+06	6.01955e+06	5.3506e+06				55927.4	206107	171231	6.30384e+06	7.59642e+06	7.41507e+06	148579	204164	203231				2	2	2				Not Found	Not Found	Not Found	High	High	High	Not Found	Not Found	Not Found	1
High	Q6A070	9	Togaram1	TOG array regulator of axonemal microtubules protein 1 OS=Mus musculus OX=10090 GN=Togaram1 PE=1 SV=3	0	30.53	6	9	16	1776	194.8	8.35	17.26	9	cell organization and biogenesis;other biological processes	cytoskeleton;other cell component	cytoskeletal activity	Pf21040	328108	ENSMUSG00000035614	F8WJB2; mmu:328108; Q6A070			0	1.455	1.187	0.346169	0.927747	0.425615	0.988253	694208	1.01042e+06	824221	26.48	6.21	24.21	628528	1.0417e+06	656407	506231	644202	663863	480809	276853	217550	659293	1.0417e+06	694208	1.01042e+06	945075	1.07041e+06	1.06351e+06	824221	655044	3	3	3	1	1	1	3	1	1	High	High	High	Peak Found	Peak Found	Peak Found	Peak Found	Peak Found	Peak Found	1
High	Q9D8E6	19	Rpl4	60S ribosomal protein L4 OS=Mus musculus OX=10090 GN=Rpl4 PE=1 SV=3	0	130.239	46	19	242	419	47.1	11	496.39	19	cell organization and biogenesis;protein metabolism;other metabolic processes;other biological processes	cytosol;cytoskeleton;ER/Golgi;translational apparatus;nucleus;other cell component	nucleic acid binding activity;other molecular function	Pf00573, Pf14374	67891	ENSMUSG00000032399	mmu:67891; Q9CY08; Q9D8E6	L13a-mediated translational silencing of Ceruloplasmin expression; SRP-dependent cotranslational protein targeting to membrane; Major pathway of rRNA processing in the nucleolus and cytosol; Formation of a pool of free 40S subunits; GTP hydrolysis and joining of the 60S ribosomal subunit; Nonsense Mediated Decay (NMD) independent of the Exon Junction Complex (EJC); Nonsense Mediated Decay (NMD) enhanced by the Exon Junction Complex (EJC)	Cytoplasmic ribosomal proteins	8	0.896	1.186	0.985371	0.264383	0.999998	0.354285	8.99314e+06	8.05508e+06	1.06621e+07	23.86	12.09	87.62	5.50346e+06	9.13413e+06	8.50345e+06	4.40839e+06	5991081	6.86148e+06	1.83153e+07	4.26635e+06	3.32238e+06	5.77284e+06	9.13413e+06	8.99314e+06	8.05508e+06	7.5605e+06	9.50891e+06	4.05118e+07	1.06621e+07	9.26424e+06	3	3	3	3	3	3	3	3	3	High	High	High	High	High	High	High	High	High	1
High	Q8C025	1	Chpt1	Cholinephosphotransferase 1 OS=Mus musculus OX=10090 GN=Chpt1 PE=1 SV=1	0.001	4.942	3	1	2	398	44.6	7.08	3.94	1	other metabolic processes	other membranes;ER/Golgi	other molecular function	Pf01066	212862	ENSMUSG00000060002	mmu:212862; Q6SXV1; Q8C025; Q8K0H2; Q91W91	Synthesis of PC	One-carbon metabolism and related pathways; Kennedy pathway; Glycerolipids and glycerophospholipids; Glycerolipids and glycerophospholipids	5	2.283	1.184	0.0790709	0.546712	0.112897	0.659675	220832	504078	261410	23.61	38.97	1.78				278242		363735				147689	220832	237201	508408	227301	504078	255284	261410	264362				1		1				Not Found	Not Found	Not Found	High	Not Found	High	Not Found	Not Found	Not Found	1
Medium	Q80TA1	1	Selenoi	Ethanolaminephosphotransferase 1 OS=Mus musculus OX=10090 GN=Selenoi PE=2 SV=3	0.016	2.627	6	1	1	398	45.3	6.83	0	1	other metabolic processes	other membranes;ER/Golgi	other molecular function	Pf01066	28042	ENSMUSG00000075703	mmu:28042; Q3KQQ5; Q80TA1; Q8BG08	Synthesis of PE	Selenium metabolism / selenoproteins	2	1.271	1.184	0.933628	0.998015	0.977481	1	90041.7	114479	106579	64.62	79.9	77.32					213388					90041.7	43275.2	173862	114479	269287	45907.4	33410.2	215497	106579					1					Not Found	Not Found	Not Found	Not Found	High	Not Found	Not Found	Not Found	Not Found	1
Medium	Q6IQX7	1	Chpf	Chondroitin sulfate synthase 2 OS=Mus musculus OX=10090 GN=Chpf PE=1 SV=1	0.027	2.23	1	1	8	774	85.5	6.84	0	1	protein metabolism;other metabolic processes	other membranes;cytosol;mitochondrion;ER/Golgi	other molecular function	Pf05679	74241	ENSMUSG00000032997	E9PUB9; mmu:74241; Q6IQX7	Chondroitin sulfate biosynthesis		1	0.923	1.181	0.821292	0.929364	0.886307	0.98883	798398	736617	942798	20.83	25.16	18.28	761142	755551	1.0337e+06	561098	505466	531531	345368	377254	396894	798398	755551	1.09323e+06	1.02525e+06	637878	736617	763925	942798	1.10671e+06	1	1	1	1	1	1	1	1	1	Peak Found	Peak Found	Peak Found	High	High	High	Peak Found	High	High	1
High	Q9JKN1	7	Slc30a7	Zinc transporter 7 OS=Mus musculus OX=10090 GN=Slc30a7 PE=1 SV=1	0	44.507	21	7	28	378	41.8	6.84	58.37	7	transport;other biological processes	other membranes;cytosol;mitochondrion;ER/Golgi;other cell component	transporter activity;other molecular function	Pf01545	66500	ENSMUSG00000054414	mmu:66500; Q80Y27; Q9JKN1			0	21.128	1.18	4.29572e-05	0.341226	0.000187487	0.442875	152164	3.21492e+06	179587	42.32	3.18	27.35				1.74318e+06	2.54756e+06	2.43737e+06	116765			74466.7	189542	152164	3.18517e+06	3.21492e+06	3.3778e+06	258273	154769	179587				3	3	3	3			Not Found	Not Found	Not Found	High	High	High	Peak Found	Not Found	Not Found	1
High	Q9D0I4	2	Stx17	Syntaxin-17 OS=Mus musculus OX=10090 GN=Stx17 PE=1 SV=1	0	8.653	6	2	6	301	33.2	6.74	14.45	2	cell organization and biogenesis;other metabolic processes;transport	plasma membrane;other membranes;cytosol;mitochondrion;ER/Golgi;other cytoplasmic organelle;other cell component	other molecular function		67727	ENSMUSG00000061455	B1AVI3; mmu:67727; Q9D0I4; Q9D330	COPII-mediated vesicle transport		1	4.056	1.18	0.000886145	0.221093	0.00214887	0.303943	121649	493456	143544	33.57	13.62	21.67				233894	445362	356070		15874.5		145478	121649	71299	427374	562029	493456	142055	143544	204052				2	2	2		1		Not Found	Not Found	Not Found	High	High	High	Not Found	Peak Found	Not Found	1
Medium	Q8BH02	1	Tor4a	Torsin-4A OS=Mus musculus OX=10090 GN=Tor4a PE=2 SV=1	0.017	2.577	3	1	2	426	47.6	8.62	3.53	1		other membranes;ER/Golgi;nucleus	other molecular function	Pf06309	227612	ENSMUSG00000059555	mmu:227612; Q8BH02; Q921D7	Platelet degranulation		1	3.307	1.179	0.00677805	0.860454	0.0125491	0.940455	171109	565856	201731	32.58	27.33	36.12				266366	643857	408313				171109	105026	209205	486708	812521	565856	251112	115824	201731				1	1	1				Not Found	Not Found	Not Found	High	High	Peak Found	Not Found	Not Found	Not Found	1
High	Q8BYK4	5	Rdh12	Retinol dehydrogenase 12 OS=Mus musculus OX=10090 GN=Rdh12 PE=2 SV=1	0	25.991	21	6	14	316	35.3	9.61	23.61	6	other metabolic processes;other biological processes	other cell component	other molecular function	Pf00106	77974	ENSMUSG00000021123	mmu:77974; Q8BYK4; Q91WA5; Q9D1Y4	The canonical retinoid cycle in rods (twilight vision)	Retinol metabolism	2	6.769	1.177	8.6049e-05	0.862789	0.000316113	0.941776	126731	857863	149180	25.46	17.32	15.62				352347	716503	619020				169985	103089	126731	643814	904197	857863	118777	162502	149180				3	3	3				Peak Found	Peak Found	Not Found	High	High	High	Peak Found	Peak Found	Peak Found	1
High	Q9JLJ5	5	Elovl1	Elongation of very long chain fatty acids protein 1 OS=Mus musculus OX=10090 GN=Elovl1 PE=1 SV=1	0	45.41	22	5	35	279	32.7	9.63	81.49	5	other metabolic processes;other biological processes	other membranes;ER/Golgi	other molecular function	Pf01151	54325	ENSMUSG00000006390	mmu:54325; Q9D1B2; Q9JLJ5	Synthesis of very long-chain fatty acyl-CoAs; Linoleic acid (LA) metabolism; alpha-linolenic acid (ALA) metabolism	Omega-9 fatty acid synthesis; Elongation of (very) long chain fatty acids	5	50.994	1.176	1.64935e-05	0.772001	9.02985e-05	0.869525	168944	8.61504e+06	198664	18.85	2.28	52.91	25980.6			4.71485e+06	6.67912e+06	6.36508e+06	13490.4	12365.4	94571.7	168944	134838	197802	8.61504e+06	8.42877e+06	8.82097e+06	198664	116244	346432	1			3	3	3	1	1	2	Peak Found	Peak Found	Peak Found	High	High	High	High	High	High	1
High	Q0VBK2	3	Krt80	Keratin, type II cytoskeletal 80 OS=Mus musculus OX=10090 GN=Krt80 PE=1 SV=1	0	7.566	5	3	3	452	50.6	6.27	4.4	3	cell organization and biogenesis;other biological processes	cytoskeleton;other cell component	bone, tooth or skin structural activity	Pf00038, Pf16208	74127	ENSMUSG00000037185	mmu:74127; Q0VBK2	Formation of the cornified envelope		2	1.563	1.174	0.866869	0.677276	0.925043	0.780438	138242	216122	162348	13.82	19.12	124.21								425218		127225	138242	165782	216122	156223	227279	86497.7	1.06267e+06	162348								2		Not Found	Not Found	Not Found	Not Found	Not Found	Not Found	Not Found	High	Not Found	1
High	Q6P5H2	1	Nes	Nestin OS=Mus musculus OX=10090 GN=Nes PE=1 SV=1	0.002	4.431	0	1	75	1864	207	4.34	98.02	1	cell cycle OR cell proliferation;cell organization and biogenesis;developmental processes;other biological processes	cytoskeleton;other cell component	signal transduction activity or receptor binding;other molecular function	Pf00038	18008	ENSMUSG00000004891	A1E2I2; mmu:18008; Q6P5H2; Q80X00; Q8BPH7; Q9CV43; Q9R0C4			0	0.84	1.172	0.63801	0.566441	0.723339	0.677748	2.50255e+08	2.10338e+08	2.93198e+08	42.2	4.26	40.94	4.03087e+08	2.50255e+08	1.78678e+08	1.21389e+08	1.61628e+08	1.51777e+08	1.28691e+08	2.22907e+08	1.05148e+08	4.22817e+08	2.50255e+08	1.88967e+08	2.21803e+08	2.03968e+08	2.10338e+08	2.84653e+08	5.57069e+08	2.93198e+08	1	1	1	1	1	1	1	1	1	High	High	High	High	High	High	High	High	High	1
High	Q9R0K7	1	Atp2b2	Plasma membrane calcium-transporting ATPase 2 OS=Mus musculus OX=10090 GN=Atp2b2 PE=1 SV=2	0	80.874	10	10	44	1198	132.5	5.96	108.19	10	cell organization and biogenesis;other metabolic processes;transport;developmental processes;other biological processes	plasma membrane;other membranes;ER/Golgi;other cell component	signal transduction activity or receptor binding;transporter activity;other molecular function	Pf00122, Pf00689, Pf00690, Pf00702, Pf12424, Pf13246	11941	ENSMUSG00000030302	mmu:11941; O88863; Q9R0K7	Ion homeostasis; Ion transport by P-type ATPases; Reduction of cytosolic Ca++ levels	Calcium regulation in cardiac cells	4	0.01	1.171	0.000174789	0.867382	0.000559437	0.945185	2.47446e+07	74351.5	2.89751e+07	18.83	113.67	22.27	17953550	27591616	23397256		366235		13099550	10379317	14086198	1.88323e+07	27591616	2.47446e+07	74351.5	462173	63143	2.89751e+07	2.5939e+07	3.92784e+07	1	1	1		1		1	1	1	Peak Found	Peak Found	Peak Found	High	High	High	High	High	High	1
High	Q8BFU2	1	H2ac25	Histone H2A type 3 OS=Mus musculus OX=10090 GN=H2aw PE=1 SV=3	0	80.709	55	5	182	130	14.1	11.05	343.74	5	cell organization and biogenesis;DNA metabolism;other metabolic processes;stress response	nucleus;other cell component	nucleic acid binding activity;other molecular function	Pf00125, Pf16211	319162	ENSMUSG00000078851	mmu:319162; Q8BFU2	Ub-specific processing proteases; UCH proteinases; Metalloprotease DUBs; RMTs methylate histone arginines; HDACs deacetylate histones		5	0.773	1.171	0.772512	0.790027	0.847715	0.882857	173260	133973	202848	45.63	81.83	89.56	86980.2						305885			91237.8	173260	246668	133973	247006	25360	676593	122950	202848	1						1			High	Not Found	Not Found	Not Found	Not Found	Not Found	High	Not Found	High	1
High	Q8CIG8	15	Prmt5	Protein arginine N-methyltransferase 5 OS=Mus musculus OX=10090 GN=Prmt5 PE=1 SV=3	0	100.961	34	15	59	637	72.6	6.42	117.24	15	cell organization and biogenesis;protein metabolism;RNA metabolism OR transcription;other metabolic processes;other biological processes	cytosol;ER/Golgi;nucleus;other cell component	nucleic acid binding activity;other molecular function	Pf05185, Pf17285, Pf17286	27374		mmu:27374; Q3TNN1; Q8CIG8; Q9QZS9	RMTs methylate histone arginines; Regulation of TP53 Activity through Methylation; snRNP Assembly		3	1.242	1.171	0.961756	0.971447	0.994062	1	1.75612e+06	2.18191e+06	2.0556e+06	8.44	59.66	22.44	1.61013e+06	1.67711e+06	1.83624e+06	309096	1.71131e+06	2.16127e+06	695337	992337	720130	1.7372e+06	1.75612e+06	2.01444e+06	693245	2.18191e+06	2.99517e+06	1.56749e+06	2.47995e+06	2.0556e+06	2	2	2	1	2	3	2	3	2	High	High	High	High	High	High	High	High	High	1	Met-loss+Acetyl [N-Term]
High	Q91VM5	6	Rbmxl1	RNA binding motif protein, X-linked-like-1 OS=Mus musculus OX=10090 GN=Rbmxl1 PE=2 SV=1	0	22.667	15	6	16	388	42.1	9.99	23.75	6	cell organization and biogenesis;protein metabolism;RNA metabolism OR transcription;other metabolic processes;other biological processes	non-structural extracellular;nucleus;other cell component	nucleic acid binding activity;other molecular function	Pf00076, Pf08081	19656	ENSMUSG00000037070	mmu:19656; O35479; Q91VM5		mRNA processing	1	0.439	1.168	0.2883	0.554161	0.360862	0.666248	597254	261927	697837	37.3	22.69	67.15	507176	250087	492725	25204.9	157528	161357	671953	143228	218703	597254	283717	613048	181856	261927	288086	1.4863e+06	373214	697837	2	1	1	1	2	2	3	2	2	High	High	High	Peak Found	High	Peak Found	High	High	High	1	Met-loss+Acetyl [N-Term]
High	Q9D6Y7	9	Msra	Mitochondrial peptide methionine sulfoxide reductase OS=Mus musculus OX=10090 GN=Msra PE=1 SV=1	0	66.248	47	9	68	233	26	8.41	107.71	9	stress response	plasma membrane;other membranes;cytosol;cytoskeleton;nucleus;other cell component	other molecular function	Pf01625	110265	ENSMUSG00000054733	mmu:110265; Q5EBQ7; Q91WK9; Q9D6Y7; Q9DCY2	Protein repair		1	10.251	1.167	0.0017357	0.830993	0.00383128	0.918359	396339	4.06304e+06	462381	67.6	29.24	6.74	260364	115903	670512	1.70792e+06	4.42792e+06	2.93183e+06	168792	185955	107490	396339	181047	787821	3.12074e+06	5.58785e+06	4.06304e+06	458725	516372	462381	1	1	2	3	3	3	1	2	1	High	High	High	High	High	High	High	Peak Found	High	1
High	Q8C0N2	1	Gpat3	Glycerol-3-phosphate acyltransferase 3 OS=Mus musculus OX=10090 GN=Gpat3 PE=1 SV=1	0	14.95	10	3	9	438	49	8.94	16.45	3	other metabolic processes;other biological processes	other membranes;ER/Golgi	other molecular function	Pf01553	231510	ENSMUSG00000029314	A6H5X0; mmu:231510; Q8C0N2	Synthesis of PA		1	16.312	1.166	9.70507e-06	0.916998	6.15723e-05	0.980632	182764	2.98119e+06	213166	24.17	6.48	25.15				1.45578e+06	2.36235e+06	2.15339e+06				229092	182764	140183	2.66003e+06	2.98119e+06	2.98425e+06	238539	213166	142419				1	1	1				Not Found	Not Found	Not Found	Peak Found	High	High	Not Found	Not Found	High	1
High	Q923G2	1	Polr2h	DNA-directed RNA polymerases I, II, and III subunit RPABC3 OS=Mus musculus OX=10090 GN=Polr2h PE=1 SV=3	0.001	6.413	9	1	13	150	17.1	4.68	30.86	1	RNA metabolism OR transcription;other metabolic processes	nucleus;other cell component	nucleic acid binding activity;other molecular function	Pf03870	245841	ENSMUSG00000021018	mmu:245841; Q3TT30; Q923G2	Processing of Capped Intron-Containing Pre-mRNA; Gap-filling DNA repair synthesis and ligation in TC-NER; mRNA Splicing - Major Pathway; Formation of TC-NER Pre-Incision Complex; Dual incision in TC-NER; Formation of RNA Pol II elongation complex ; RNA Polymerase II Pre-transcription Events; RNA Polymerase I Transcription Initiation; RNA Polymerase I Promoter Escape; B-WICH complex positively regulates rRNA expression; Estrogen-dependent gene expression; RNA Polymerase III Transcription Initiation From Type 1 Promoter; RNA Polymerase III Transcription Initiation From Type 2 Promoter; RNA Polymerase III Transcription Initiation From Type 3 Promoter; mRNA Splicing - Minor Pathway; RNA polymerase II transcribes snRNA genes; RNA Polymerase II Promoter Escape; RNA Polymerase II Transcription Pre-Initiation And Promoter Opening; RNA Polymerase II Transcription Initiation; Formation of the Early Elongation Complex; TP53 Regulates Transcription of DNA Repair Genes; FGFR2 alternative splicing; mRNA Capping; RNA Pol II CTD phosphorylation and interaction with CE; RNA Polymerase I Transcription Termination	Estrogen signaling; Purine metabolism; Eukaryotic transcription initiation	30	0.987	1.166	0.543099	0.279055	0.629078	0.371651	733395	724137	855444	62.56	11.51	24.17	725611	733395		396307	511470	586503	555899	342300	287971	761128	733395	152737	724137	645454	812799	1.2296e+06	855444	802988	1	1		1	1	1	1	1	1	High	High	High	High	High	High	High	High	High	1	Met-loss+Acetyl [N-Term]
High	Q9R099	18	Tbl2	Transducin beta-like protein 2 OS=Mus musculus OX=10090 GN=Tbl2 PE=1 SV=2	0	108.033	47	18	70	442	49.6	9.04	136.98	18	stress response;signal transduction	ER/Golgi	other molecular function	Pf00400	27368	ENSMUSG00000005374	mmu:27368; Q8CFY0; Q9R099			0	10.345	1.163	0.000846702	0.856022	0.00206526	0.937717	192863	1.99512e+06	224274	14.33	58.36	8.29				427872	2.643e+06	1.41317e+06	58473.2		53140.2	200456	192863	152037	911431	3.33536e+06	1.99512e+06	224274	194179	225713				1	3	2	1		1	Peak Found	Not Found	Peak Found	High	High	High	Peak Found	Peak Found	High	1
Medium	Q8K467	1	Tmie	Transmembrane inner ear expressed protein OS=Mus musculus OX=10090 GN=Tmie PE=1 SV=1	0.025	2.289	6	1	2	153	17	9.31	1.88	1	developmental processes;other biological processes	plasma membrane;other membranes		Pf16038	20776	ENSMUSG00000049555	mmu:20776; Q8K467			0	9.994	1.162	0.230227	0.895426	0.294372	0.965421	161138	1.6104e+06	187258	40.58	74.35	76.43				939831		1.16204e+06				77856	161138	189242	1.71727e+06	166702	1.6104e+06	16840.4	209203	187258				1		1				Not Found	Not Found	Not Found	High	Not Found	High	Not Found	Not Found	Not Found	1
High	Q9QYB5	28	Add3	Gamma-adducin OS=Mus musculus OX=10090 GN=Add3 PE=1 SV=2	0	267.734	56	28	362	706	78.7	5.95	815.2	28	cell organization and biogenesis;other biological processes	plasma membrane;other membranes;cytoskeleton;nucleus;other cell component	cytoskeletal activity;other molecular function	Pf00596	27360	ENSMUSG00000025026	mmu:27360; Q8JZT6; Q9D2M5; Q9QYB5; Q9QYB6	RHOD GTPase cycle; RHOF GTPase cycle; Miscellaneous transport and binding events		3	0.211	1.16	2.32029e-05	0.525084	0.000116669	0.637894	1.48839e+07	3.13678e+06	1.72639e+07	8.43	12.46	17.77	1.24308e+07	1.48839e+07	1.44963e+07	1.42487e+06	2.6899e+06	2.20505e+06	7.80495e+06	5.3339e+06	6.84483e+06	1.30392e+07	1.48839e+07	1.5331e+07	2.64441e+06	3.39454e+06	3.13678e+06	1.72639e+07	1.333e+07	1.90864e+07	3	3	3	2	3	2	3	3	3	High	High	High	High	High	High	High	High	High	1	Met-loss+Acetyl [N-Term]
High	P54923	2	Adprh	[Protein ADP-ribosylarginine] hydrolase OS=Mus musculus OX=10090 GN=Adprh PE=1 SV=1	0	6.775	8	2	5	362	40	5.76	4.16	2	protein metabolism;other metabolic processes	non-structural extracellular	other molecular function	Pf03747	11544	ENSMUSG00000002844	mmu:11544; P54923			0	1.55	1.157	0.327074	0.995982	0.40513	1	275803	427490	319057	22.97	20.69	47.45	203592	340618	260785	233957	429037	259866	186589	127668		213557	340618	275803	427490	541427	360133	412719	319057	140994	1	1	1	1	1	1	1	1		Peak Found	Peak Found	Peak Found	Peak Found	High	High	High	Peak Found	Not Found	1
High	Q9R117	1	Tyk2	Non-receptor tyrosine-protein kinase TYK2 OS=Mus musculus OX=10090 GN=Tyk2 PE=1 SV=3	0.001	4.674	2	2	10	1184	133.2	7.12	0	2	cell cycle OR cell proliferation;other metabolic processes;stress response;signal transduction;other biological processes	plasma membrane;other membranes;cytosol;cytoskeleton;nucleus;other cell component	signal transduction activity or receptor binding;kinase activity;other molecular function	Pf07714, Pf17887, Pf18377, Pf18379	54721	ENSMUSG00000032175	mmu:54721; O88431; Q3TXE3; Q52KQ2; Q8VE41; Q9R117	Interleukin-4 and Interleukin-13 signaling; Inactivation of CSF3 (G-CSF) signaling; Signaling by CSF3 (G-CSF); Interleukin-20 family signaling; Regulation of IFNA/IFNB signaling; Interleukin-35 Signalling; Interleukin-27 signaling; Interleukin-6 signaling; IL-6-type cytokine receptor ligand interactions; MAPK3 (ERK1) activation; MAPK1 (ERK2) activation; Interleukin-12 signaling; Interleukin-23 signaling; Interleukin-10 signaling	IL-9 signaling pathway; IL-3 signaling pathway; IL-6 signaling pathway	18	0.976	1.156	0.359504	0.982999	0.439952	1	446627	435826	516114	35.16	12.2	18.09	418692	446627	738683	238866	277395	314485	233333	173130	222949	439187	446627	781222	436460	350061	435826	516114	432669	621680	1	1	1	1	1	1	1	1	1	Peak Found	High	High	Peak Found	Peak Found	Peak Found	Peak Found	Peak Found	Peak Found	1
High	P62827	8	Ran	GTP-binding nuclear protein Ran OS=Mus musculus OX=10090 GN=Ran PE=1 SV=3	0	70.096	42	8	232	216	24.4	7.49	469.93	8	cell cycle OR cell proliferation;cell organization and biogenesis;other metabolic processes;transport;developmental processes;other biological processes	cytosol;cytoskeleton;nucleus;other cytoplasmic organelle;other cell component	nucleic acid binding activity;other molecular function	Pf00071	19384	ENSMUSG00000029430	mmu:19384; P17080; P28746; P28747; P62827; Q3U954; Q811M2; Q86V08; Q9CSP3; Q9CWI7; Q9CZA2; Q9UDJ5; Q9UEU9	Transcriptional regulation by small RNAs; Postmitotic nuclear pore complex (NPC) reformation; Regulation of cholesterol biosynthesis by SREBP (SREBF)		3	1.124	1.155	0.292348	0.254299	0.365747	0.341965	1.20576e+07	1.35575e+07	1.39308e+07	13.51	17.39	26.76	9207281	12538023	11401037	9804157	1.05345e+07	9.78287e+06	9.06351e+06	4.885e+06	4.99591e+06	9.65796e+06	12538023	1.20576e+07	1.79143e+07	1.32941e+07	1.35575e+07	2.00477e+07	1.22081e+07	1.39308e+07	3	3	3	3	3	3	3	3	3	High	High	High	High	High	High	High	High	High	1	Met-loss+Acetyl [N-Term]
High	Q9CX11	2	Utp23	rRNA-processing protein UTP23 homolog OS=Mus musculus OX=10090 GN=Utp23 PE=2 SV=1	0	6.864	9	2	5	249	28.4	10.32	3.47	2	RNA metabolism OR transcription;other metabolic processes	nucleus;other cell component	nucleic acid binding activity	Pf04900	78581	ENSMUSG00000022313	mmu:78581; Q8BY14; Q9CX11			0	0.071	1.155	0.157377	0.999658	0.209151	1	847148	60115.6	978338	68.95	96.09	78.61		996985	801019				442304		451163	142132	996985	847148	60115.6	168586	16192.3	978338	90394.2	1.25804e+06		1	1				1		1	Not Found	High	High	Not Found	High	Not Found	Peak Found	Not Found	High	1
High	G3X9G7	4	Zfp809	Zinc finger protein 809 OS=Mus musculus OX=10090 GN=Zfp809 PE=2 SV=1	0	12.23	11	4	7	402	46.9	9.16	8.87	4	stress response;other biological processes	nucleus	nucleic acid binding activity;other molecular function	Pf00096, Pf01352	235047	ENSMUSG00000057982	G3X9G7; mmu:235047; Q4KL58; Q8BIJ2			0	0.944	1.155	0.507657	0.834849	0.593475	0.921193	268406	253272	310071	10.11	49.33	6.65	209171	245684	170684		134858	146096	85741.4	76882.7	79508.8	280389	268406	230147	87730.6	268213	253272	310071	287771	328814	2	2	2		1	1	1	1	1	High	High	High	Not Found	Peak Found	Peak Found	High	High	Peak Found	1
High	Q61271	1	Acvr1b	Activin receptor type-1B OS=Mus musculus OX=10090 GN=Acvr1b PE=1 SV=1	0.003	3.852	2	1	3	505	56.7	7.17	3.24	1	cell cycle OR cell proliferation;protein metabolism;other metabolic processes;developmental processes;signal transduction;other biological processes	plasma membrane;other membranes;cytosol;other cell component	kinase activity;other molecular function	Pf00069, Pf01064, Pf08515	11479	ENSMUSG00000000532	mmu:11479; Q61271	Signaling by Activin	Mechanisms associated with pluripotency; Mapk signaling pathway	3	2.308	1.151	0.00399959	0.86088	0.00789637	0.940455	180695	417113	207914	19.34	24.49	19.97				327214	305975	300982	105429	83195.2	55718.7	180695	146253	216292	597889	386128	417113	233201	207914	155368				1	1	1	1	1	1	Not Found	Not Found	Not Found	High	High	High	Peak Found	Peak Found	Peak Found	1
High	Q61210	32	Arhgef1	Rho guanine nucleotide exchange factor 1 OS=Mus musculus OX=10090 GN=Arhgef1 PE=1 SV=2	0	266.084	45	32	298	920	102.7	5.6	639.83	32	cell organization and biogenesis;signal transduction	plasma membrane;other membranes;cytosol;other cell component	signal transduction activity or receptor binding;enzyme regulator activity	Pf00621, Pf09128, Pf17838	16801	ENSMUSG00000040940	mmu:16801; O89074; Q3T9Q7; Q61210; Q80YE8; Q80YE9; Q91VL3	RHOA GTPase cycle; NRAGE signals death through JNK; G alpha (12/13) signalling events; RHOB GTPase cycle; RHOC GTPase cycle	G protein signaling pathways; G13 signaling pathway; Regulation of actin cytoskeleton	8	1.256	1.15	0.547329	0.56571	0.632888	0.677197	1.02692e+07	1.28994e+07	1.18138e+07	47.63	16.44	16.72	9.78999e+06	1.32626e+07	4.24511e+06	7.0596e+06	1.0266e+07	6.90216e+06	5.34096e+06	3872039	4.86975e+06	1.02692e+07	1.32626e+07	4.50453e+06	1.28994e+07	1.29552e+07	9.56528e+06	1.18138e+07	9.67664e+06	1.3579e+07	3	3	2	3	3	3	3	3	3	High	High	High	High	High	High	High	High	High	1	Met-loss+Acetyl [N-Term]
High	O88712	5	Ctbp1	C-terminal-binding protein 1 OS=Mus musculus OX=10090 GN=Ctbp1 PE=1 SV=2	0	16.921	15	5	11	441	47.7	6.77	10.46	5	cell organization and biogenesis;transport;signal transduction;other biological processes	plasma membrane;other membranes;nucleus;other cell component	other molecular function	Pf00389, Pf02826	13016	ENSMUSG00000037373	mmu:13016; O88712; Q3TAT1; Q3TDL5; Q3TUM5; Q91WI6; Q91YX3; Q9QYG2	SUMOylation of transcription cofactors; Deactivation of the beta-catenin transactivating complex; Repression of WNT target genes	Mechanisms associated with pluripotency; Notch signaling pathway; Wnt signaling pathway; Wnt signaling pathway and pluripotency	7	2.225	1.148	0.00523923	0.591618	0.0100151	0.703656	626488	1.39414e+06	718962	13.09	15.16	24.6	337019	564269	575423	557349	1.1239e+06	999646	379942	270924	190244	516355	626488	669681	1.10589e+06	1.49482e+06	1.39414e+06	893627	718962	540473	1	2	2	1	2	2	2	2	2	High	High	High	Peak Found	Peak Found	Peak Found	High	High	High	1
High	Q2VIS4	1	Flg2	Filaggrin-2 OS=Mus musculus OX=10090 GN=Flg2 PE=1 SV=2	0	17.712	1	1	11	2362	251.2	7.81	31.5	1	cell adhesion;other biological processes	plasma membrane;other cell component	other molecular function	Pf01023	229574		mmu:229574; Q2VIS4; Q8CB36	Neutrophil degranulation		1	0.903	1.148	0.821205	0.918278	0.886307	0.981396	1.00789e+06	910064	1.15738e+06	82.29	31.02	11.81	2.34175e+06	1.00789e+06	373494	498061	395384	665808	523249	542717	388114	2.45638e+06	1.00789e+06	395002	910064	498958	922702	1.15738e+06	1.35631e+06	1.08223e+06	1	1	1	1	1	1	1	1	1	High	High	Peak Found	High	High	High	High	High	High	1
High	Q8BHH2	1	Rab9b	Ras-related protein Rab-9B OS=Mus musculus OX=10090 GN=Rab9b PE=1 SV=1	0	9.561	11	2	4	201	22.7	4.93	5.59	2	transport;signal transduction	plasma membrane;other membranes;cytosol;other cytoplasmic organelle;other cell component	other molecular function	Pf00071	319642	ENSMUSG00000043463	mmu:319642; Q8BHH2	RAB geranylgeranylation; Neutrophil degranulation; RAB GEFs exchange GTP for GDP on RABs; Retrograde transport at the Trans-Golgi-Network; RHOBTB3 ATPase cycle		5	1.583	1.147	0.999997	0.892932	0.999998	0.963628	153876	243526	176459	19.29	78.73	59.09						296563				153876	142287	202728	243526	44542.6	410989	47725.4	209211	176459						1				Not Found	Not Found	Not Found	Not Found	Not Found	High	Not Found	Not Found	High	1
High	Q8BJ71	15	Nup93	Nuclear pore complex protein Nup93 OS=Mus musculus OX=10090 GN=Nup93 PE=1 SV=1	0	62.766	21	15	32	819	93.2	5.72	47.62	15	cell organization and biogenesis;other metabolic processes;transport;signal transduction;other biological processes	other membranes;cytoskeleton;nucleus	other molecular function	Pf04097	71805	ENSMUSG00000032939	mmu:71805; Q3TED9; Q8BIK7; Q8BJ71; Q8K1R4; Q8R592	SUMOylation of DNA damage response and repair proteins; SUMOylation of chromatin organization proteins; SUMOylation of RNA binding proteins; Regulation of HSF1-mediated heat shock response; Transport of the SLBP independent Mature mRNA; Transport of the SLBP Dependant Mature mRNA; Transport of Mature mRNA Derived from an Intronless Transcript; Transport of Mature mRNA derived from an Intron-Containing Transcript; Regulation of Glucokinase by Glucokinase Regulatory Protein; snRNP Assembly; SUMOylation of ubiquitinylation proteins; Nuclear Pore Complex (NPC) Disassembly; SUMOylation of SUMOylation proteins; SUMOylation of DNA replication proteins; Transcriptional regulation by small RNAs; Postmitotic nuclear pore complex (NPC) reformation		16	1.207	1.146	0.566222	0.255819	0.652318	0.343916	684664	826632	784622	34.09	18.55	37.45	250726	665628	662413	317160	646671	564640	580285	261919	265451	362473	684664	736535	599805	859233	826632	1.35374e+06	702507	784622	1	2	2	2	2	2	2	2	1	High	High	High	High	High	High	High	High	High	1
High	P62984	1	Uba52	Ubiquitin-60S ribosomal protein L40 OS=Mus musculus OX=10090 GN=Uba52 PE=1 SV=2	0	90.845	51	7	553	128	14.7	9.83	934.95	7	protein metabolism;other metabolic processes	plasma membrane;other membranes;cytosol;ER/Golgi;translational apparatus;nucleus;other cell component	other molecular function	Pf00240, Pf01020	22186	ENSMUSG00000068240; ENSMUSG00000090137	mmu:22186; P02248; P02249; P02250; P62984; P62991; Q29120; Q62317; Q64223; Q8VCH1; Q91887; Q91888; Q9CXY4; Q9CZM0; Q9D1R5; Q9D8D9; Q9ET23; Q9ET24; Q9Z0H9	Separation of Sister Chromatids; Regulation of PLK1 Activity at G2/M Transition; Downregulation of TGF-beta receptor signaling; Ub-specific processing proteases; SMAD2/SMAD3:SMAD4 heterotrimer regulates transcription; Regulation of signaling by CBL; Neddylation; L13a-mediated translational silencing of Ceruloplasmin expression; SRP-dependent cotranslational protein targeting to membrane; Major pathway of rRNA processing in the nucleolus and cytosol; Formation of a pool of free 40S subunits; GTP hydrolysis and joining of the 60S ribosomal subunit; Nonsense Mediated Decay (NMD) independent of the Exon Junction Complex (EJC); Nonsense Mediated Decay (NMD) enhanced by the Exon Junction Complex (EJC); FCERI mediated NF-kB activation; Downstream TCR signaling; Activation of NF-kappaB in B cells; Downregulation of ERBB2:ERBB3 signaling; Ovarian tumor domain proteases; Recruitment and ATM-mediated phosphorylation of repair and signaling proteins at DNA double strand breaks; Processing of DNA double-strand break ends; Recognition of DNA damage by PCNA-containing replication complex; DNA Damage Recognition in GG-NER; Formation of Incision Complex in GG-NER; Dual Incision in GG-NER; Formation of TC-NER Pre-Incision Complex; Dual incision in TC-NER; Gap-filling DNA repair synthesis and ligation in TC-NER; Regulation of TP53 Activity through Methylation; Downregulation of SMAD2/3:SMAD4 transcriptional activity; Asymmetric localization of PCP proteins; Degradation of AXIN; Hedgehog 'on' state; Regulation of RUNX3 expression and activity; Antigen processing: Ubiquitination & Proteasome degradation; APC/C:Cdc20 mediated degradation of Cyclin B; Autodegradation of Cdh1 by Cdh1:APC/C; APC/C:Cdc20 mediated degradation of Securin; APC/C:Cdh1 mediated degradation of Cdc20 and other APC/C:Cdh1 targeted proteins in late mitosis/early G1; Cdc20:Phospho-APC/C mediated degradation of Cyclin A; APC-Cdc20 mediated degradation of Nek2A; Senescence-Associated Secretory Phenotype (SASP); Assembly of the pre-replicative complex; CDK-mediated phosphorylation and removal of Cdc6; Fanconi Anemia Pathway; Stimuli-sensing channels; EGFR downregulation; Negative regulation of MAPK pathway; Regulation of TP53 Activity through Phosphorylation; The role of GTSE1 in G2/M progression after G2 checkpoint; Aggrephagy; Cargo recognition for clathrin-mediated endocytosis; MAPK6/MAPK4 signaling; E3 ubiquitin ligases ubiquitinate target proteins; Peroxisomal protein import; PINK1-PRKN Mediated Mitophagy; UCH proteinases; Regulation of PTEN stability and activity; Regulation of TNFR1 signaling; TNFR1-induced NF-kappa-B signaling pathway; Metalloprotease DUBs; ABC-family proteins mediated transport; Iron uptake and transport; Regulation of NF-kappa B signaling; Regulation of RAS by GAPs; FBXL7 down-regulates AURKA during mitotic entry and in early mitosis; RAS processing; Translesion Synthesis by POLH; NOD1/2 Signaling Pathway; Interferon alpha/beta signaling; VLDLR internalisation and degradation; Regulation of PTEN localization; Spry regulation of FGF signaling; Regulation of necroptotic cell death; IKK complex recruitment mediated by RIP1; Pexophagy; Negative regulation of FLT3; HDR through Homologous Recombination (HRR); Oxygen-dependent proline hydroxylation of Hypoxia-inducible Factor Alpha; SCF(Skp2)-mediated degradation of p27/p21; Degradation of beta-catenin by the destruction complex; Autodegradation of the E3 ubiquitin ligase COP1; AUF1 (hnRNP D0) binds and destabilizes mRNA; Degradation of DVL; Hedgehog ligand biogenesis; Dectin-1 mediated noncanonical NF-kB signaling; Degradation of GLI1 by the proteasome; GLI3 is processed to GLI3R by the proteasome; NIK-->noncanonical NF-kB signaling; Orc1 removal from chromatin; G2/M Checkpoints; Ubiquitin Mediated Degradation of Phosphorylated Cdc25A; Ubiquitin-dependent degradation of Cyclin D; RUNX1 regulates transcription of genes involved in differentiation of HSCs; Regulation of RUNX2 expression and activity; KEAP1-NFE2L2 pathway; GSK3B and BTRC:CUL1-mediated-degradation of NFE2L2; Deactivation of the beta-catenin transactivating complex; Oxidative Stress Induced Senescence; activated TAK1 mediates p38 MAPK activation; Cyclin D associated events in G1; NOTCH3 Activation and Transmission of Signal to the Nucleus; Regulation of TP53 Degradation; Oncogene Induced Senescence; Termination of translesion DNA synthesis; Gap-filling DNA repair synthesis and ligation in GG-NER; Inactivation of CSF3 (G-CSF) signaling; p75NTR recruits signalling complexes; NF-kB is activated and signals survival; TAK1-dependent IKK and NF-kappa-B activation ; MAP3K8 (TPL2)-dependent MAPK1/3 activation; IRAK1 recruits IKK complex; IRAK1 recruits IKK complex upon TLR7/8 or 9 stimulation; JNK (c-Jun kinases) phosphorylation and activation mediated by activated human TAK1; Regulation of FZD by ubiquitination; TGF-beta receptor signaling in EMT (epithelial to mesenchymal transition); Negative regulation of MET activity; Endosomal Sorting Complex Required For Transport (ESCRT); Regulation of expression of SLITs and ROBOs; NRIF signals cell death from the nucleus; Downregulation of ERBB4 signaling; Translesion synthesis by REV1; SCF-beta-TrCP mediated degradation of Emi1; Activated NOTCH1 Transmits Signal to the Nucleus; Regulation of innate immune responses to cytosolic DNA; N-glycan trimming in the ER and Calnexin/Calreticulin cycle; Translesion synthesis by POLK; Translesion synthesis by POLI; Josephin domain DUBs; PTK6 Regulates RTKs and Their Effectors AKT1 and DOK1; Synthesis of active ubiquitin: roles of E1 and E2 enzymes; ER Quality Control Compartment (ERQC); Negative regulators of DDX58/IFIH1 signaling; Activation of IRF3, IRF7 mediated by TBK1, IKBKE; IRAK2 mediated activation of TAK1 complex; TRAF6-mediated induction of TAK1 complex within TLR4 complex; Alpha-protein kinase 1 signaling pathway; Regulation of BACH1 activity; IRAK2 mediated activation of TAK1 complex upon TLR7/8 or 9 stimulation		150	0.87	1.145	0.944324	0.23518	0.985058	0.320484	22863324	1.98959e+07	2.6168e+07	14.53	15.83	20.35	1.78605e+07	22863324	23734778	1.37529e+07	1.49245e+07	1.43566e+07	1.18304e+07	14185067	8.83604e+06	1.87347e+07	22863324	2.51016e+07	2.51294e+07	1.88341e+07	1.98959e+07	2.6168e+07	3.545e+07	2.46387e+07	1	1	1	1	1	1	1	1	1	High	High	High	High	High	High	High	High	High	1
High	O70318	49	Epb41l2	Band 4.1-like protein 2 OS=Mus musculus OX=10090 GN=Epb41l2 PE=1 SV=2	0	379.426	57	49	403	988	109.9	5.43	717.5	49	cell cycle OR cell proliferation;cell organization and biogenesis;other biological processes	plasma membrane;other membranes;cytoskeleton;nucleus;other cell component	cytoskeletal activity;other molecular function	Pf00373, Pf04382, Pf05902, Pf08736, Pf09379, Pf09380	13822	ENSMUSG00000019978	G3X9B8; mmu:13822; O70318	Neurexins and neuroligins	Splicing factor NOVA regulated synaptic proteins	2	0.147	1.141	8.13453e-06	0.633248	5.4591e-05	0.740644	8.74836e+06	1.28242e+06	9.97944e+06	8.54	16.07	14.52	7.2253e+06	8884834	8.272e+06	916508	945521	910285	4.51167e+06	3.12776e+06	3704139	7.57896e+06	8884834	8.74836e+06	1.67466e+06	1.28042e+06	1.28242e+06	9.97944e+06	7.81659e+06	1.03288e+07	3	3	3	3	2	2	3	3	3	High	High	High	High	High	High	High	High	High	1	Met-loss+Acetyl [N-Term]
High	P52019	13	Sqle	Squalene monooxygenase OS=Mus musculus OX=10090 GN=Sqle PE=2 SV=1	0	95.95	35	13	68	572	63.7	8.47	139.84	13	cell organization and biogenesis;other metabolic processes;other biological processes	other membranes;ER/Golgi;other cell component	other molecular function	Pf08491, Pf13450	20775	ENSMUSG00000022351	mmu:20775; P52019	Cholesterol biosynthesis	Cholesterol biosynthesis; Cholesterol metabolism with Bloch and Kandutsch-Russell pathways	3	44.921	1.141	4.66899e-05	0.75861	0.000199934	0.856374	144312	6.4827e+06	164678	41.07	23.12	41.2				2.58676e+06	6.02401e+06	4.67782e+06			31507.9	144312	75093.2	184369	4.72656e+06	7.60205e+06	6.4827e+06	101342	240196	164678				3	3	3			1	Peak Found	Peak Found	Peak Found	High	High	High	Peak Found	Peak Found	Peak Found	1
High	Q99PU8	8	Dhx30	ATP-dependent RNA helicase DHX30 OS=Mus musculus OX=10090 GN=Dhx30 PE=1 SV=1	0	32.325	8	8	27	1217	136.6	8.75	39.95	8	cell organization and biogenesis;developmental processes	cytosol;mitochondrion;nucleus;other cell component	nucleic acid binding activity;other molecular function	Pf00270, Pf00271, Pf07717, Pf21010	72831	ENSMUSG00000032480	mmu:72831; Q3U4Z4; Q3UFA0; Q3UJS4; Q91WA7; Q99KN7; Q99PU8			0	3.254	1.14	0.0344829	0.97963	0.0536531	1	169399	551175	193074	29.49	45.75	31.24				87469.1	436762	526993	80431.1	34605	64793.6	197779	106727	169399	263328	551175	730327	193074	108873	206609				1	3	3	2	1	2	High	High	High	High	High	High	High	High	High	1
High	P16045	8	Lgals1	Galectin-1 OS=Mus musculus OX=10090 GN=Lgals1 PE=1 SV=3	0	66.118	78	8	70	135	14.9	5.49	103.98	8	cell adhesion;other biological processes	non-structural extracellular;cytosol;other cell component	other molecular function	Pf00337	16852	ENSMUSG00000068220	mmu:16852; P05163; P11946; P16045; P17601; Q4FZH4; Q99M27; Q9D0X0	Regulation of Insulin-like Growth Factor (IGF) transport and uptake by Insulin-like Growth Factor Binding Proteins (IGFBPs); Post-translational protein phosphorylation		2	0.925	1.139	0.450527	0.480492	0.534699	0.59325	2.28145e+06	2.11048e+06	2.59845e+06	21.1	5.91	18.75	2.17499e+06	2.07854e+06	2.90059e+06	1.05422e+06	1.67239e+06	1.55634e+06	1.59437e+06	1.03975e+06	922408	2.28145e+06	2.07854e+06	3.06763e+06	1.92629e+06	2.11048e+06	2.15684e+06	3.52662e+06	2.59845e+06	2.57207e+06	3	3	3	3	3	3	3	3	3	High	High	High	High	High	High	High	High	High	1
High	Q9WUP4	3	Srd5a3	Polyprenol reductase OS=Mus musculus OX=10090 GN=Srd5a3 PE=1 SV=2	0	23.209	11	3	12	330	37.9	9.79	20.43	3	protein metabolism;other metabolic processes	other membranes;ER/Golgi	other molecular function	Pf02544	57357	ENSMUSG00000029233	D3YZB6; D3Z3J5; mmu:57357; Q3UU82; Q8BGE3; Q9WUP4	Androgen biosynthesis; Synthesis of Dolichyl-phosphate		2	20.513	1.139	3.98935e-06	0.267211	3.3247e-05	0.357498	161267	3.30806e+06	183648	26.17	10	20.03				1.81044e+06	2.24467e+06	2.48203e+06			47216.8	170713	101068	161267	3.30806e+06	2.83268e+06	3.4397e+06	183648	158314	233848				3	3	3			1	Not Found	Not Found	Not Found	High	High	High	Not Found	Not Found	Peak Found	1
High	O35593	4	Psmd14	26S proteasome non-ATPase regulatory subunit 14 OS=Mus musculus OX=10090 GN=Psmd14 PE=1 SV=2	0	27.363	20	4	14	310	34.6	6.52	13.53	4	protein metabolism;DNA metabolism;other metabolic processes;stress response;other biological processes	cytosol;other cell component	enzyme regulator activity;other molecular function	Pf01398	59029	ENSMUSG00000026914	mmu:59029; O35593; Q3UB50; Q9CZY6	Neutrophil degranulation; FCERI mediated NF-kB activation; Downstream TCR signaling; Activation of NF-kappaB in B cells; Neddylation; Asymmetric localization of PCP proteins; Degradation of AXIN; Hedgehog 'on' state; Ub-specific processing proteases; Regulation of RUNX3 expression and activity; Antigen processing: Ubiquitination & Proteasome degradation; Autodegradation of Cdh1 by Cdh1:APC/C; APC/C:Cdc20 mediated degradation of Securin; APC/C:Cdh1 mediated degradation of Cdc20 and other APC/C:Cdh1 targeted proteins in late mitosis/early G1; Cdc20:Phospho-APC/C mediated degradation of Cyclin A; Separation of Sister Chromatids; Assembly of the pre-replicative complex; CDK-mediated phosphorylation and removal of Cdc6; The role of GTSE1 in G2/M progression after G2 checkpoint; MAPK6/MAPK4 signaling; UCH proteinases; Regulation of PTEN stability and activity; Metalloprotease DUBs; ABC-family proteins mediated transport; Regulation of RAS by GAPs; FBXL7 down-regulates AURKA during mitotic entry and in early mitosis; Regulation of ornithine decarboxylase (ODC); Oxygen-dependent proline hydroxylation of Hypoxia-inducible Factor Alpha; Cross-presentation of soluble exogenous antigens (endosomes); SCF(Skp2)-mediated degradation of p27/p21; Degradation of beta-catenin by the destruction complex; Autodegradation of the E3 ubiquitin ligase COP1; AUF1 (hnRNP D0) binds and destabilizes mRNA; Degradation of DVL; Hedgehog ligand biogenesis; Dectin-1 mediated noncanonical NF-kB signaling; Degradation of GLI1 by the proteasome; GLI3 is processed to GLI3R by the proteasome; NIK-->noncanonical NF-kB signaling; Orc1 removal from chromatin; G2/M Checkpoints; Ubiquitin Mediated Degradation of Phosphorylated Cdc25A; Ubiquitin-dependent degradation of Cyclin D; RUNX1 regulates transcription of genes involved in differentiation of HSCs; Regulation of RUNX2 expression and activity; Interleukin-1 signaling; KEAP1-NFE2L2 pathway; GSK3B and BTRC:CUL1-mediated-degradation of NFE2L2		50	0.812	1.138	0.993841	0.800002	0.999998	0.890482	871046	707231	990866	57.78	26.31	4.59	1.33436e+06	793854	289166	328873	809183	481982	424180	411484	355348	1.44668e+06	871046	401099	630675	1.02116e+06	707231	938251	1.02834e+06	990866	2	2	1	2	3	2	3	3	3	Peak Found	High	High	High	High	High	High	High	High	1
High	Q3U0Y2	1	Tmem35b	Transmembrane protein 35B OS=Mus musculus OX=10090 GN=Tmem35b PE=1 SV=2	0.001	6.003	9	1	1	150	16.2	9	2.21	1		other membranes		Pf13564	100039968	ENSMUSG00000070737	A2A7U4; mmu:100039968; Q3U0Y2			0	6.062	1.136	0.0352935	0.404497	0.054795	0.511693	43075.9	261117	48952.9	68.38	27.23	96.8					277945					14655.5	75225.9	43075.9	261117	350755	203870	48952.9	48850.6	234748					1					Not Found	Not Found	Not Found	Not Found	High	Not Found	Not Found	Not Found	Not Found	1
High	Q8BGZ7	3	Krt75	Keratin, type II cytoskeletal 75 OS=Mus musculus OX=10090 GN=Krt75 PE=1 SV=1	0	133.757	28	21	750	551	59.7	8.31	1193.84	21	cell organization and biogenesis;other biological processes	plasma membrane;cytoskeleton	bone, tooth or skin structural activity	Pf00038, Pf16208	109052	ENSMUSG00000022986	B2RQH6; mmu:109052; Q8BGZ7	Formation of the cornified envelope		2	0.58	1.135	0.641697	0.77683	0.726694	0.873584	8.07328e+06	4.68518e+06	9.16366e+06	70.21	11.43	121.7	1.81217e+07	8.03177e+06	4.5361e+06	2.36051e+06	4.26017e+06	3.35666e+06	4.1063e+06	2.36999e+07	1.98468e+06	1.91045e+07	8.07328e+06	4.81808e+06	4.39191e+06	5.4642e+06	4.68518e+06	9.16366e+06	5.92285e+07	5.55931e+06	1	1	1	1	1	1	1	2	1	High	High	High	High	High	High	High	High	High	1
High	Q9D4H8	5	Cul2	Cullin-2 OS=Mus musculus OX=10090 GN=Cul2 PE=1 SV=2	0	19.682	6	5	16	745	86.8	7.01	10.67	5	protein metabolism;other metabolic processes	nucleus;other cell component	other molecular function	Pf00888, Pf10557	71745	ENSMUSG00000024231	mmu:71745; Q3TUR8; Q9D4H8	Neddylation; Antigen processing: Ubiquitination & Proteasome degradation; Oxygen-dependent proline hydroxylation of Hypoxia-inducible Factor Alpha		3	1.396	1.134	0.191135	0.537036	0.248914	0.649726	355196	495811	402730	22.74	29.31	8.56	268183	388282	147282	230134	487504	260501	161031	140356	139480	355196	423647	265752	495811	663398	366135	397487	402730	462331	2	2	1	1	2	2	2	2	2	High	Peak Found	High	High	High	High	High	High	High	1
High	P51410	8	Rpl9	60S ribosomal protein L9 OS=Mus musculus OX=10090 GN=Rpl9 PE=2 SV=2	0	100.178	60	8	110	192	21.9	9.95	265.41	8	protein metabolism;other metabolic processes	cytosol;translational apparatus;other cell component	nucleic acid binding activity;other molecular function	Pf00347	20005	ENSMUSG00000047215	mmu:20005; P51410; Q9JK58	SRP-dependent cotranslational protein targeting to membrane; L13a-mediated translational silencing of Ceruloplasmin expression; Major pathway of rRNA processing in the nucleolus and cytosol; Formation of a pool of free 40S subunits; GTP hydrolysis and joining of the 60S ribosomal subunit; Nonsense Mediated Decay (NMD) independent of the Exon Junction Complex (EJC); Nonsense Mediated Decay (NMD) enhanced by the Exon Junction Complex (EJC)	Cytoplasmic ribosomal proteins; mRNA processing	9	1.255	1.134	0.315622	0.359109	0.392406	0.462002	3.9878e+06	5.00502e+06	4.52381e+06	4.73	26.28	37.47	3.74332e+06	4.19034e+06	3.63094e+06	2.56e+06	5.91108e+06	3.60138e+06	3.69326e+06	1.78912e+06	1.56433e+06	3.9878e+06	4.27039e+06	3.90437e+06	4.72212e+06	7.45954e+06	5.00502e+06	8.19866e+06	4.52381e+06	4.44622e+06	2	2	2	2	3	2	2	2	2	High	High	High	High	High	High	High	High	High	1
High	Q6TEK5	5	Vkorc1l1	Vitamin K epoxide reductase complex subunit 1-like protein 1 OS=Mus musculus OX=10090 GN=Vkorc1l1 PE=1 SV=1	0	19.498	26	5	18	176	19.8	8.95	33.87	5	protein metabolism;other metabolic processes;stress response	other membranes;ER/Golgi	other molecular function	Pf07884	69568	ENSMUSG00000066735	mmu:69568; Q05AD4; Q6TEK5	Metabolism of vitamin K		1	16.135	1.134	0.000230628	0.901035	0.000706025	0.970002	177091	2.85729e+06	200906	59.37	10.05	17.44	342836			1.39804e+06	2.26417e+06	2.25604e+06	50584.9	53320.8	46590.9	422568	153395	177091	2.55452e+06	2.85729e+06	3.12651e+06	167270	237674	200906	1			3	3	3	1	1	1	Peak Found	Not Found	Not Found	High	High	High	Peak Found	Peak Found	Peak Found	1
High	Q68FD5	56	Cltc	Clathrin heavy chain 1 OS=Mus musculus OX=10090 GN=Cltc PE=1 SV=3	0	422.172	45	56	318	1675	191.4	5.69	643.63	56	cell cycle OR cell proliferation;cell organization and biogenesis;other metabolic processes;transport;other biological processes	plasma membrane;other membranes;cytosol;cytoskeleton;ER/Golgi;nucleus;other cytoplasmic organelle;other cell component	signal transduction activity or receptor binding;cytoskeletal activity;nucleic acid binding activity;other molecular function	Pf00637, Pf01394, Pf09268, Pf13838	67300	ENSMUSG00000047126	mmu:67300; Q68FD5	MHC class II antigen presentation; Recycling pathway of L1; Cargo recognition for clathrin-mediated endocytosis; Golgi Associated Vesicle Biogenesis; RHOU GTPase cycle; LDL clearance; RHOV GTPase cycle; Retrograde neurotrophin signalling; Formation of annular gap junctions; Lysosome Vesicle Biogenesis; WNT5A-dependent internalization of FZD4; WNT5A-dependent internalization of FZD2, FZD5 and ROR2; VLDLR internalisation and degradation	IL-7 signaling pathway; Kit receptor signaling pathway	17	0.94	1.131	0.96659	0.681017	0.995089	0.783664	1.2474e+07	1.1721e+07	1.41093e+07	51.7	7.94	58.37	2.11615e+07	1.24156e+07	7.41324e+06	7.08191e+06	8.72785e+06	8.44018e+06	5.37704e+06	1.31086e+07	5.03802e+06	2.23008e+07	1.2474e+07	7.90609e+06	1.29613e+07	1.11003e+07	1.1721e+07	1.19454e+07	3.27599e+07	1.41093e+07	1	2	1	2	2	2	2	3	2	High	High	High	High	High	High	High	High	High	1	Met-loss+Acetyl [N-Term]
High	P60843	19	Eif4a1	Eukaryotic initiation factor 4A-I OS=Mus musculus OX=10090 GN=Eif4a1 PE=1 SV=1	0	174.528	66	20	271	406	46.1	5.48	531.26	20	protein metabolism;other metabolic processes	translational apparatus;other cell component	nucleic acid binding activity;other molecular function	Pf00270, Pf00271	13681	ENSMUSG00000059796	mmu:13681; P04765; P60843; Q61516	L13a-mediated translational silencing of Ceruloplasmin expression; GTP hydrolysis and joining of the 60S ribosomal subunit; Translation initiation complex formation; Ribosomal scanning and start codon recognition; ISG15 antiviral mechanism; Deadenylation of mRNA	Translation factors	8	1.013	1.131	0.796198	0.947004	0.867049	0.99966	5.11291e+06	5.18145e+06	5.7807e+06	11.54	35.54	32.88	4.25904e+06	5.63634e+06	4.8345e+06	1.4561e+06	4.10588e+06	4.04855e+06	3.40206e+06	2.31311e+06	1.35655e+06	4.46752e+06	5.63634e+06	5.11291e+06	2.6606e+06	5.18145e+06	5.61064e+06	7.52507e+06	5.7807e+06	3.78266e+06	3	3	3	3	3	3	3	3	3	High	High	High	High	High	High	High	High	High	1
High	O88693	3	Ugcg	Ceramide glucosyltransferase OS=Mus musculus OX=10090 GN=Ugcg PE=1 SV=1	0	8.44	9	3	6	394	44.8	7.8	10.1	3	cell organization and biogenesis;protein metabolism;other metabolic processes;transport;developmental processes;signal transduction;other biological processes	other membranes;ER/Golgi	other molecular function	Pf13506	22234	ENSMUSG00000028381	A2AN90; mmu:22234; O88693	Glycosphingolipid biosynthesis	Sphingolipid metabolism overview; Sphingolipid metabolism (integrated pathway)	3	0.714	1.131	0.794026	0.67273	0.864872	0.776454	677083	483100	765565	73.76	63.88	28.89	962227	566252		273347		348597	320032	470455	274550	1.08639e+06	677083	148688	569436	105684	483100	707884	1.17572e+06	765565	1	1		1		2	2	2	2	Peak Found	Peak Found	Not Found	High	Not Found	High	High	High	High	1
High	P21447	13	Abcb1a	ATP-dependent translocase ABCB1 OS=Mus musculus OX=10090 GN=Abcb1a PE=1 SV=3	0	189.027	29	32	147	1276	140.6	8.85	281.91	32	cell cycle OR cell proliferation;cell organization and biogenesis;stress response;transport;developmental processes;other biological processes	plasma membrane;other membranes;other cell component	transporter activity;other molecular function	Pf00005, Pf00664	18671	ENSMUSG00000040584	mmu:18671; P21447; Q5I1Y5	Atorvastatin ADME; Prednisone ADME; ABC-family proteins mediated transport	Nuclear receptors in lipid metabolism and toxicity	4	6.343	1.128	5.86863e-05	0.917534	0.000238567	0.980995	237892	1.50885e+06	268453	9.76	11.88	29.63	154116	157780	150749	998284	1.19564e+06	1.06858e+06	59169.6	98105.8	96662.5	227947	273696	237892	1.82408e+06	1.50885e+06	1.48088e+06	190822	268453	350845	1	1	1	3	3	3	1	2	2	Peak Found	Peak Found	Peak Found	High	High	High	High	Peak Found	High	1
High	Q9JMG1	3	Edf1	Endothelial differentiation-related factor 1 OS=Mus musculus OX=10090 GN=Edf1 PE=1 SV=1	0	13.758	15	3	14	148	16.4	9.99	13.26	3	other biological processes	cytosol;nucleus;other cell component	nucleic acid binding activity;other molecular function	Pf01381, Pf08523	59022	ENSMUSG00000015092	mmu:59022; Q99NE6; Q9JMG1			0	0.455	1.127	0.00168653	0.598391	0.00374259	0.709852	577927	263014	651149	3.85	13.2	19.53	469967	467515	498196	146934	164024	178391	353476	260553	158938	577927	552825	597072	325247	258586	263014	781859	651149	526678	1	1	1	2	2	2	3	3	2	High	High	High	High	High	High	High	High	High	1
High	Q9EQ06	7	Hsd17b11	Estradiol 17-beta-dehydrogenase 11 OS=Mus musculus OX=10090 GN=Hsd17b11 PE=1 SV=1	0	34.97	35	7	17	298	32.9	8.66	17.73	7	other metabolic processes	ER/Golgi;other cell component	other molecular function	Pf00106	114664	ENSMUSG00000029311	mmu:114664; Q3U2P6; Q8BR33; Q8C7S0; Q9EQ06	Estrogen biosynthesis		1	3.46	1.127	0.00209916	0.554577	0.00450801	0.666427	159511	551919	179830	21.53	26.77	15.15				174944	437351	405675			27354.4	173331	159511	112388	333504	551919	562201	208974	179830	154169				2	3	3			1	Not Found	Not Found	Not Found	High	High	High	Not Found	Not Found	Peak Found	1
High	Q02111	18	Prkcq	Protein kinase C theta type OS=Mus musculus OX=10090 GN=Prkcq PE=1 SV=1	0	111.042	33	20	106	707	81.5	7.71	170.35	20	cell cycle OR cell proliferation;protein metabolism;other metabolic processes;stress response;signal transduction;other biological processes	plasma membrane;other membranes;cytoskeleton;other cell component	kinase activity;other molecular function	Pf00069, Pf00130, Pf00433, Pf21494	18761	ENSMUSG00000026778	mmu:18761; Q02111	FCERI mediated NF-kB activation; Downstream TCR signaling; Effects of PIP2 hydrolysis; RAS processing; Apoptotic cleavage of cellular proteins; Netrin-1 signaling	G protein signaling pathways; Myometrial relaxation and contraction pathways; Wnt signaling pathway; Calcium regulation in cardiac cells; Insulin signaling; Wnt signaling pathway and pluripotency	12	2.834	1.127	0.0736722	0.812567	0.105824	0.901588	831821	2.35775e+06	937373	6.16	1.5	77.55	743513	898012	769241	1.26045e+06	1.86833e+06	1.70922e+06	1.07899e+06	371840	173920	831821	919012	823713	2.3031e+06	2.35775e+06	2.36871e+06	2.47094e+06	937373	538488	2	2	2	3	3	3	2	2	2	High	High	High	High	High	High	High	High	High	1
High	Q60737	5	Csnk2a1	Casein kinase II subunit alpha OS=Mus musculus OX=10090 GN=Csnk2a1 PE=1 SV=2	0	24.479	20	5	7	391	45.1	7.74	8.4	5	cell-cell signaling;cell cycle OR cell proliferation;protein metabolism;other metabolic processes;developmental processes;signal transduction;other biological processes	cytosol;nucleus;other cell component	enzyme regulator activity;kinase activity;other molecular function	Pf00069	12995	ENSMUSG00000074698	mmu:12995; Q60737; Q8R0X4	Regulation of TP53 Activity through Phosphorylation; RUNX1 interacts with co-factors whose precise effect on RUNX1 targets is not known; Regulation of PTEN stability and activity; Signal transduction by L1; Condensation of Prometaphase Chromosomes; Synthesis of PC; Cooperation of PDCL (PhLP1) and TRiC/CCT in G-protein beta folding; WNT mediated activation of DVL; Receptor Mediated Mitophagy	Wnt signaling pathway	10	0.936	1.126	0.898932	0.440232	0.952338	0.550897	161289	150947	181668	46.93	29.05	119.06							495063			161289	60424.7	172160	215049	122691	150947	1.09504e+06	181668	108410							3			Not Found	Not Found	Peak Found	Not Found	Not Found	Not Found	High	High	Peak Found	1
High	Q8CI95	24	Osbpl11	Oxysterol-binding protein-related protein 11 OS=Mus musculus OX=10090 GN=Osbpl11 PE=1 SV=2	0	207.618	49	24	209	751	83.6	7.01	451.41	24	transport;other biological processes	other membranes;cytosol;ER/Golgi;nucleus;other cytoplasmic organelle;other cell component	transporter activity;other molecular function	Pf00169, Pf01237			Q8CI95	RHOH GTPase cycle		1	0.513	1.124	0.0147171	0.569802	0.0251036	0.681442	2.13455e+07	1.09479e+07	2.39964e+07	16.29	28.47	19.22	1.5986e+07	2.32169e+07	2.01204e+07	3.49329e+06	8.86146e+06	7.89984e+06	1.08335e+07	8.37177e+06	1.08884e+07	1.67738e+07	2.326e+07	2.13455e+07	6.383e+06	1.11828e+07	1.09479e+07	2.39964e+07	2.09797e+07	3.04366e+07	2	2	2	3	3	3	2	2	2	High	High	High	High	High	High	High	High	High	1
High	Q8WTY4	13	Ciapin1	Anamorsin OS=Mus musculus OX=10090 GN=Ciapin1 PE=1 SV=1	0	187.162	68	13	93	309	33.4	5.2	232.15	13	cell organization and biogenesis;other metabolic processes;other biological processes	mitochondrion;nucleus;other cell component	other molecular function	Pf05093, Pf20922	109006	ENSMUSG00000031781	mmu:109006; Q3UJW5; Q8VC24; Q8WTY4; Q91W83			0	0.016	1.122	0.0575364	0.99073	0.0848934	1	1.16518e+07	184599	1.30679e+07	13.82	162.88	15.45	1.24625e+07	9.88938e+06	1.10174e+07	3.22575e+06			5.86097e+06	4.53994e+06	5.52672e+06	1.30725e+07	9.88938e+06	1.16518e+07	6.01872e+06	184599	65106.3	1.30679e+07	1.14703e+07	1.55687e+07	3	3	3	1			1	1	1	High	High	High	High	High	High	High	High	High	1
High	P05977	1	Myl1	Myosin light chain 1/3, skeletal muscle isoform OS=Mus musculus OX=10090 GN=Myl1 PE=1 SV=2	0	10.505	16	3	10	188	20.6	5.03	15.77	3	other biological processes	cytoskeleton	other molecular function		17901	ENSMUSG00000061816	mmu:17901; P05977; P05978	Striated Muscle Contraction	G13 signaling pathway; Regulation of actin cytoskeleton	3	0.656	1.122	0.965166	0.814161	0.994656	0.902955	181707	119242	203898	72.57	52.86	107.93								285254		181707	31484.4	251378	119242	94473.4	245306	203898	712879	48811.9								1		Not Found	Not Found	Not Found	Not Found	Not Found	Not Found	Not Found	High	Not Found	1
High	Q9D710	4	Tmx2	Thioredoxin-related transmembrane protein 2 OS=Mus musculus OX=10090 GN=Tmx2 PE=1 SV=1	0	19.103	15	4	18	295	33.9	8.75	33.83	4	developmental processes	other membranes;mitochondrion;ER/Golgi;other cell component	other molecular function	Pf00085	66958	ENSMUSG00000050043	mmu:66958; Q8BW13; Q9D710			0	13.702	1.122	1.4874e-05	0.890659	8.33513e-05	0.961735	148062	2.02875e+06	166165	20.13	16.99	28.27				1464907	1.52386e+06	1.40555e+06				123504	148062	184302	2.6767e+06	2.00775e+06	2.02875e+06	215901	121110	166165				3	2	2				Not Found	Peak Found	Peak Found	High	High	High	Peak Found	Peak Found	Not Found	1
High	Q00547	10	Hmmr	Hyaluronan mediated motility receptor OS=Mus musculus OX=10090 GN=Hmmr PE=1 SV=4	0	35.188	19	10	28	794	91.7	5.52	34.48	10	other metabolic processes;transport	cytosol;cytoskeleton;other cell component	other molecular function	Pf15905, Pf15908	15366	ENSMUSG00000020330	mmu:15366; Q00547; Q5NC88	AURKA Activation by TPX2; Hyaluronan uptake and degradation		2	0.412	1.12	0.0114437	0.965422	0.0201121	1	2.65693e+06	1.09496e+06	2.97582e+06	11.51	20.29	28.14	2.04499e+06	2.65106e+06	2.5105e+06	766270	740349	790105	1.46959e+06	729184	1.04561e+06	2.1797e+06	2.65693e+06	2.70154e+06	1.40014e+06	943494	1.09496e+06	3.28214e+06	1.84027e+06	2.97582e+06	2	2	2	3	2	3	2	2	2	High	High	High	Peak Found	High	Peak Found	High	High	High	1
High	P35276	4	Rab3d	Ras-related protein Rab-3D OS=Mus musculus OX=10090 GN=Rab3d PE=1 SV=1	0	35.046	36	7	70	219	24.4	4.93	124.42	7	transport;other biological processes	plasma membrane;other membranes;cytoskeleton;ER/Golgi;other cytoplasmic organelle;other cell component	cytoskeletal activity;other molecular function	Pf00071	19340	ENSMUSG00000019066	mmu:19340; P35276	Neutrophil degranulation; RAB geranylgeranylation		2	2.154	1.117	0.790616	0.861157	0.861909	0.940455	147549	317748	164742	163.57	155.03	10.38	4889122			4.41166e+06	195368	198547				5.21029e+06	147549	53673.3	8.06106e+06	288537	317748	177196	143923	164742	1			3	1	1				Peak Found	Not Found	Not Found	High	High	High	Not Found	Not Found	Not Found	1
High	Q9CQX5	4	Cldnd1	Claudin domain-containing protein 1 OS=Mus musculus OX=10090 GN=Cldnd1 PE=1 SV=1	0	14.469	18	4	6	253	28.6	6.1	3.14	4		plasma membrane;other membranes		Pf13903	224250	ENSMUSG00000022744	mmu:224250; Q3U7C4; Q9CQX5			0	6.813	1.115	0.00438029	0.983861	0.00857007	1	104576	712501	116654	71.04	19.09	11.31	131773			305956	730371	506880				229940	104576	51831.9	643422	921698	712501	116654	127286	101394	1			2	3	2				Peak Found	Not Found	Not Found	High	High	High	Not Found	Not Found	Not Found	1
High	O88908	3	Soat2	Sterol O-acyltransferase 2 OS=Mus musculus OX=10090 GN=Soat2 PE=1 SV=2	0	15.09	6	3	9	525	60.6	8.81	12.54	3	cell organization and biogenesis;other metabolic processes;transport;other biological processes	other membranes;ER/Golgi;other cell component	other molecular function	Pf03062	223920	ENSMUSG00000023045	mmu:223920; O88908; Q8R0Y9	LDL clearance	Cholesterol metabolism with Bloch and Kandutsch-Russell pathways	2	5.291	1.108	0.000346858	0.797693	0.000982897	0.889646	163793	866574	181498	28.57	4.42	29.29				459274	686690	660526	23359.4		21746.2	172669	97116.8	163793	839192	866574	915383	181498	111892	205784				3	3	3	1		1	Not Found	Not Found	Not Found	High	High	High	Peak Found	Not Found	Peak Found	1
High	Q80V62	2	Fancd2	Fanconi anemia group D2 protein homolog OS=Mus musculus OX=10090 GN=Fancd2 PE=1 SV=2	0.001	5.142	2	2	4	1450	163.5	6.32	0	2	cell cycle OR cell proliferation;cell organization and biogenesis;DNA metabolism;other metabolic processes;stress response;developmental processes;signal transduction;other biological processes	cytosol;nucleus;other cell component	other molecular function	Pf14631	211651	ENSMUSG00000034023	mmu:211651; Q80V62; Q9CWC7	Fanconi Anemia Pathway		1	0.575	1.106	0.404513	0.721882	0.487623	0.821163	204032	117297	225722	121.47	92.05	61.48	1.21646e+06									1.27601e+06	115433	204032	256376	17441.2	117297	225722	252967	52334	1									High	High	High	Not Found	Not Found	Not Found	Not Found	Not Found	Not Found	1
High	Q60611	25	Satb1	DNA-binding protein SATB1 OS=Mus musculus OX=10090 GN=Satb1 PE=1 SV=2	0	199.367	47	25	120	764	85.8	6.54	279.11	25	cell cycle OR cell proliferation;cell organization and biogenesis;other biological processes	nucleus;other cell component	nucleic acid binding activity;other molecular function	Pf00046, Pf02376, Pf16534, Pf16557	20230	ENSMUSG00000023927	mmu:20230; Q60611; Q91XB1	SUMOylation of chromatin organization proteins; Apoptotic cleavage of cellular proteins	Mechanisms associated with pluripotency	3	0.422	1.106	1.27027e-05	0.837693	7.4094e-05	0.923719	2.33896e+07	9.86646e+06	2.5863e+07	3.64	3.68	11.07	2.22981e+07	2.48766e+07	2.20847e+07	5099883	7745612	7192318	11629912	8.63311e+06	9599398	2.33896e+07	2.48766e+07	2.33565e+07	9.3796e+06	9.86646e+06	1.00809e+07	2.5863e+07	2.16768e+07	2.68445e+07	3	3	3	1	1	1	1	1	1	High	High	High	Peak Found	Peak Found	High	High	Peak Found	High	1
High	Q8K124	16	Plekho2	Pleckstrin homology domain-containing family O member 2 OS=Mus musculus OX=10090 GN=Plekho2 PE=1 SV=1	0	96.787	44	16	98	495	53.8	5.5	178.48	16	other biological processes			Pf00169	102595	ENSMUSG00000050721	mmu:102595; Q3TCY2; Q3U4R2; Q8C1F2; Q8K124; Q8R140	Neutrophil degranulation		1	0.219	1.105	5.53697e-06	0.97677	4.1537e-05	1	4.92256e+06	1.07565e+06	5.4412e+06	12.8	4.9	13.38	4.34226e+06	4.92256e+06	5.50674e+06	551651	754267	767482	2.45995e+06	1.76803e+06	2.06136e+06	4.55481e+06	4.92256e+06	5.82386e+06	1.08294e+06	990389	1.07565e+06	5.4412e+06	4.4185e+06	5.74796e+06	3	3	3	2	2	2	3	3	3	High	High	High	High	High	High	High	High	High	1
High	Q8BZ05	10	Arap2	Arf-GAP with Rho-GAP domain, ANK repeat and PH domain-containing protein 2 OS=Mus musculus OX=10090 GN=Arap2 PE=1 SV=2	0	39.015	8	10	23	1703	193.3	7.18	31.92	10	signal transduction	other cell component	enzyme regulator activity;other molecular function	Pf00169, Pf00536, Pf00620, Pf00788, Pf01412			Q80TX2; Q8BZ05; Q8C3T2; Q8VEL6	CDC42 GTPase cycle; RAC1 GTPase cycle; RAC3 GTPase cycle; RHOA GTPase cycle		4	0.773	1.104	0.0807924	0.10973	0.115157	0.163644	3.5968e+06	2.78044e+06	3.96915e+06	5.41	4.05	17.22	3.11715e+06	3.5968e+06	3.45994e+06	1.6035e+06	2.13239e+06	1.9925e+06	2.36298e+06	1.58823e+06	1.39376e+06	3.30278e+06	3.5968e+06	3.65918e+06	2.92994e+06	2.70684e+06	2.78044e+06	5.22671e+06	3.96915e+06	3.88642e+06	2	3	3	3	2	2	3	3	3	High	High	High	Peak Found	Peak Found	Peak Found	High	High	High	1
High	Q6P6J0	1	Adat2	tRNA-specific adenosine deaminase 2 OS=Mus musculus OX=10090 GN=Adat2 PE=1 SV=1	0.001	4.622	6	1	2	191	21.3	5.88	1.82	1	RNA metabolism OR transcription;other metabolic processes		other molecular function	Pf14437	66757	ENSMUSG00000019808	mmu:66757; Q6P6J0; Q9CX14			0	0.267	1.103	0.620492	0.99535	0.705722	1	149581	39975.5	165029	144.97	59.76	21.63			1.24154e+06							14629.7	149581	1.31303e+06	39975.5	92216.8	32003.7	123010	165029	191603			1							High	Not Found	High	Not Found	Not Found	Not Found	Not Found	Not Found	Not Found	1
High	Q9CSH3	12	Dis3	Exosome complex exonuclease RRP44 OS=Mus musculus OX=10090 GN=Dis3 PE=1 SV=4	0	58.282	15	12	44	958	108.8	7.53	59.49	12	RNA metabolism OR transcription;other metabolic processes	cytosol;nucleus;other cytoplasmic organelle;other cell component	enzyme regulator activity;nucleic acid binding activity;other molecular function	Pf00773, Pf13638, Pf17215, Pf17216, Pf17849	72662	ENSMUSG00000033166	mmu:72662; Q6ZQ07; Q8C074; Q9CSH3	Major pathway of rRNA processing in the nucleolus and cytosol; mRNA decay by 3' to 5' exoribonuclease; Tristetraprolin (TTP, ZFP36) binds and destabilizes mRNA; Butyrate Response Factor 1 (BRF1) binds and destabilizes mRNA; KSRP (KHSRP) binds and destabilizes mRNA	mRNA processing	6	0.457	1.101	0.309722	0.721544	0.385783	0.821028	8.79643e+06	4.02239e+06	9.68815e+06	59.23	9.62	115.52	1.80062e+07	8.79643e+06	5.88324e+06	2.16628e+06	3.23798e+06	2.46553e+06	4.37998e+06	2.39431e+07	2.6435e+06	1.88876e+07	8.79643e+06	6.22204e+06	4.02239e+06	4.08619e+06	3.41683e+06	9.68815e+06	5.98364e+07	7.42111e+06	3	3	3	2	3	3	3	3	2	High	High	High	High	High	High	High	High	High	1
High	Q8JZQ9	30	Eif3b	Eukaryotic translation initiation factor 3 subunit B OS=Mus musculus OX=10090 GN=Eif3b PE=1 SV=1	0	161.19	50	30	193	803	91.3	5.02	366.06	30	cell organization and biogenesis;protein metabolism;other metabolic processes;other biological processes	translational apparatus;other cell component	nucleic acid binding activity;other molecular function	Pf00076, Pf08662	27979	ENSMUSG00000056076	mmu:27979; Q8JZQ9; Q922K2	L13a-mediated translational silencing of Ceruloplasmin expression; GTP hydrolysis and joining of the 60S ribosomal subunit; Translation initiation complex formation; Ribosomal scanning and start codon recognition; Formation of a pool of free 40S subunits; Formation of the ternary complex, and subsequently, the 43S complex	Translation factors; mRNA processing; IL-2 signaling pathway	9	0.841	1.1	0.196355	0.548447	0.255047	0.661289	2.26161e+06	1.90229e+06	2.48717e+06	10.93	2.46	17.63	2.15607e+06	2.61924e+06	2.00921e+06	1.04109e+06	1.56506e+06	1.36135e+06	1.41172e+06	995223	798824	2.26161e+06	2.61924e+06	2.12492e+06	1.90229e+06	1.97504e+06	1.88661e+06	3.12261e+06	2.48717e+06	2.22747e+06	3	3	3	3	3	3	3	3	3	High	High	High	High	High	High	High	High	High	1
High	Q9ER64	7	Osbpl5	Oxysterol-binding protein-related protein 5 OS=Mus musculus OX=10090 GN=Osbpl5 PE=1 SV=3	0	47.857	15	10	37	874	98.9	7.44	42.39	10	cell organization and biogenesis;transport	other membranes;cytosol;ER/Golgi;other cell component	transporter activity;other molecular function	Pf00169, Pf01237	79196	ENSMUSG00000037606	mmu:79196; Q8R510; Q99NF5; Q9ER64	Acyl chain remodelling of PS		1	4.083	1.1	0.00022873	0.992138	0.000701506	1	154330	630148	169740	6.88	14.95	27.53		108200		308881	451207	573962			51510.5	142486	154330	163535	630148	610802	795419	169740	106579	187612		1		2	2	3			1	Not Found	Peak Found	Not Found	High	High	High	Peak Found	Peak Found	High	1
High	Q501J6	12	Ddx17	Probable ATP-dependent RNA helicase DDX17 OS=Mus musculus OX=10090 GN=Ddx17 PE=1 SV=1	0	114.312	32	19	259	650	72.4	8.59	495.88	19	RNA metabolism OR transcription;other metabolic processes;stress response;signal transduction;other biological processes	cytosol;nucleus;other cell component	nucleic acid binding activity;other molecular function	Pf00270, Pf00271	67040	ENSMUSG00000055065	mmu:67040; Q501J6; Q6P5G1; Q8BIN2	SUMOylation of transcription cofactors		1	0.956	1.097	0.779572	0.994959	0.853036	1	1.30516e+06	1.2479e+06	1.43117e+06	81.25	18.6	48.75	4.17674e+06	1013885	1.20184e+06	928424	920007	835698	1.34486e+06	523682	513253	4.38118e+06	1.10008e+06	1.30516e+06	1.69643e+06	1.2479e+06	1.24521e+06	2.97472e+06	1.30874e+06	1.43117e+06	3	1	2	3	2	2	3	3	3	High	High	High	High	High	High	High	High	High	1
High	Q05512	29	Mark2	Serine/threonine-protein kinase MARK2 OS=Mus musculus OX=10090 GN=Mark2 PE=1 SV=3	0	312.857	56	37	280	776	86.3	9.67	536.14	37	cell-cell signaling;cell organization and biogenesis;protein metabolism;other metabolic processes;developmental processes;signal transduction;other biological processes	plasma membrane;other membranes;cytoskeleton;nucleus;other cell component	cytoskeletal activity;kinase activity;other molecular function	Pf00069, Pf00627, Pf02149	13728		mmu:13728; Q05512; Q3T9L3; Q6PDR4; Q8BR95		Wnt signaling pathway	1	0.368	1.097	0.000301143	0.994348	0.000878274	1	1.16943e+07	4.30199e+06	1.28324e+07	3.9	19.85	15.8	1.11486e+07	1.13819e+07	1.16187e+07	1.63525e+06	3.43792e+06	3.10425e+06	5.80148e+06	3.9506e+06	4.8144e+06	1.16943e+07	1.13819e+07	1.22878e+07	2.98796e+06	4.33851e+06	4.30199e+06	1.28324e+07	9.87296e+06	1.34246e+07	3	3	3	3	3	3	3	3	3	High	High	High	High	High	High	High	High	High	1
High	Q5SW75	39	Ssh2	Protein phosphatase Slingshot homolog 2 OS=Mus musculus OX=10090 GN=Ssh2 PE=1 SV=2	0	303.762	41	40	148	1423	158.1	5.67	347.87	40	cell organization and biogenesis;other metabolic processes;other biological processes	cytoskeleton;other cell component	cytoskeletal activity;other molecular function	Pf00782, Pf08766	237860	ENSMUSG00000037926	B9EJ94; mmu:237860; Q3TDK8; Q3TYP8; Q3U2K3; Q5F268; Q5SW74; Q5SW75; Q69ZC3; Q76I78		Regulation of actin cytoskeleton	1	1.097	1.095	0.995176	0.94447	0.999998	0.998251	2.91389e+06	3.19728e+06	3.19177e+06	37.22	1.97	25.92	2.24788e+06	2.89496e+06	4.53282e+06	1.73467e+06	2443957	2.20155e+06	2.03346e+06	1.11775e+06	1.12893e+06	2.41233e+06	2.91389e+06	4.79385e+06	3.21262e+06	3.19728e+06	3.09741e+06	4.55819e+06	2.82447e+06	3.19177e+06	2	2	3	1	1	1	2	2	2	High	High	High	Peak Found	Peak Found	Peak Found	High	High	High	1
High	Q64524	1	H2bc21	Histone H2B type 2-E OS=Mus musculus OX=10090 GN=H2bc21 PE=1 SV=3	0	75.477	35	4	214	126	14	10.32	495.59	4	stress response;other biological processes	non-structural extracellular;cytosol;nucleus;other cell component	nucleic acid binding activity;other molecular function	Pf00125	319190	ENSMUSG00000068854	mmu:319190; Q64524	E3 ubiquitin ligases ubiquitinate target proteins; Recruitment and ATM-mediated phosphorylation of repair and signaling proteins at DNA double strand breaks; Nonhomologous End-Joining (NHEJ); Processing of DNA double-strand break ends; G2/M DNA damage checkpoint; Recognition and association of DNA glycosylase with site containing an affected purine; Cleavage of the damaged purine; Condensation of Prophase Chromosomes; DNA Damage/Telomere Stress Induced Senescence; Inhibition of DNA recombination at telomere; Deposition of new CENPA-containing nucleosomes at the centromere; HDACs deacetylate histones; HATs acetylate histones; RUNX1 regulates genes involved in megakaryocyte differentiation and platelet function; Estrogen-dependent gene expression; PRC2 methylates histones and DNA		16	0.267	1.094	0.00201716	0.60121	0.00434685	0.711674	767016	204453	838808	20.07	25.31	43.57	731224	706113	965166				757544	335643	297652	767016	706113	1.02075e+06	212676	204453	129064	1.67562e+06	838808	829984	1	1	1				1	1	1	High	High	Peak Found	Not Found	Not Found	Not Found	High	High	High	1
High	E9Q942	1	Smim13	Small integral membrane protein 13 OS=Mus musculus OX=10090 GN=Smim13 PE=1 SV=1	0.008	3.333	9	1	14	88	9.9	6.27	27.29	1		other membranes		Pf15938	108934	ENSMUSG00000091264	E9Q942; mmu:108934			0	31.937	1.094	0.000796375	0.563363	0.00195973	0.675522	209054	6.67646e+06	228749	71.2	4.3	16.44				3.58988e+06	5636108	4817629				209054	246413	30569.6	6.55948e+06	7.11253e+06	6.67646e+06	228749	236708	172555				1	1	1				Not Found	Not Found	Not Found	High	High	High	Not Found	Not Found	Not Found	1
High	Q922Y2	12	Trim59	Tripartite motif-containing protein 59 OS=Mus musculus OX=10090 GN=Trim59 PE=1 SV=2	0	93.136	39	12	51	403	47.2	6.52	93.3	12	protein metabolism;other metabolic processes;stress response;other biological processes	other membranes;ER/Golgi	other molecular function	Pf00643, Pf13445	66949	ENSMUSG00000034317	E9QKA7; mmu:66949; Q922Y2; Q9CSP2; Q9CUD5; Q9D740			0	22.59	1.091	9.53132e-07	0.485026	1.56614e-05	0.597665	172419	3.89502e+06	188061	9.68	10.35	23.8				1.86558e+06	3.3243e+06	2.81058e+06	46551.5	42826.4	66972.8	198582	172419	165822	3.40882e+06	4.19512e+06	3.89502e+06	177537	188061	269626				3	3	3	1	1	2	Peak Found	Not Found	Peak Found	High	High	High	Peak Found	Peak Found	High	1
High	Q8BPY9	2	Fignl1	Fidgetin-like protein 1 OS=Mus musculus OX=10090 GN=Fignl1 PE=1 SV=1	0	14.808	9	3	12	683	74.8	6.44	20.15	3	cell cycle OR cell proliferation;cell organization and biogenesis;other metabolic processes;other biological processes	nucleus;other cell component	other molecular function	Pf00004, Pf09336, Pf17862	60530	ENSMUSG00000035455	mmu:60530; Q3UF48; Q8BPY9; Q8C2I6; Q9ERZ5			0	1.593	1.089	0.793082	0.999904	0.86422	1	131020	208703	142624	37.78	33.12	52.13	124906		102663							131020	217625	108575	244657	121294	208703	249390	142624	85839.2	1		1							High	High	Peak Found	Not Found	Not Found	Not Found	Not Found	Not Found	Not Found	1
Medium	Q99L48	1	Nmd3	60S ribosomal export protein NMD3 OS=Mus musculus OX=10090 GN=Nmd3 PE=1 SV=1	0.015	2.657	2	1	2	503	57.6	7.17	1.77	1	transport;other biological processes	nucleus;other cell component	translation activity;other molecular function	Pf04981, Pf21192, Pf21193	97112	ENSMUSG00000027787	mmu:97112; Q3UPR1; Q8BM61; Q99L48			0	0.683	1.089	0.769491	0.710694	0.846345	0.811047	233945	159829	254669	8.49	55.8	77.18							142650		91330.4	207808	233945	245825	66443	159829	239570	315530	25120.7	254669							1		1	Not Found	Not Found	Not Found	Not Found	High	Not Found	High	Not Found	Peak Found	1
High	Q8BTW9	1	Pak4	Serine/threonine-protein kinase PAK 4 OS=Mus musculus OX=10090 GN=Pak4 PE=1 SV=1	0	10.917	5	2	4	593	64.6	9.85	4.99	2	cell cycle OR cell proliferation;cell organization and biogenesis;other metabolic processes;developmental processes;signal transduction;other biological processes	other cell component	kinase activity;other molecular function	Pf00069, Pf00786	70584	ENSMUSG00000030602	mmu:70584; Q6ZPX0; Q80Z97; Q8BTW9; Q9CS71	RAC1 GTPase cycle; RHOQ GTPase cycle; RAC3 GTPase cycle; RHOG GTPase cycle; RHOH GTPase cycle; RHOU GTPase cycle; RAC2 GTPase cycle; RHOV GTPase cycle	ErbB signaling pathway; Regulation of actin cytoskeleton; Integrin-mediated cell adhesion; Focal adhesion	12	0.891	1.089	0.642922	0.996341	0.727916	1	114508	101994	124655	45.13	84.58	27.3		114508					83966.3	49879.6		112883	114508	233879	28202	227824	101994	185726	124655	114192		1					1	1		Not Found	Peak Found	High	Not Found	Not Found	Not Found	High	Peak Found	High	1
High	P16858	17	Gapdh	Glyceraldehyde-3-phosphate dehydrogenase OS=Mus musculus OX=10090 GN=Gapdh PE=1 SV=2	0	342.269	76	17	381	333	35.8	8.25	804.91	17	cell organization and biogenesis;protein metabolism;other metabolic processes;stress response;signal transduction;other biological processes	plasma membrane;other membranes;cytosol;cytoskeleton;nucleus;other cytoplasmic organelle;other cell component	enzyme regulator activity;cytoskeletal activity;other molecular function	Pf00044, Pf02800	14433	ENSMUSG00000057666	A6H6A8; mmu:14433; P16858; Q0QEU0; Q3THM2; Q3TUI2; Q3UMT2; Q4V783; Q569X2; Q569X5; Q5U410	Gluconeogenesis; Glycolysis	Glycolysis and gluconeogenesis	3	1.246	1.087	0.287149	0.275045	0.359783	0.367193	2.98798e+07	3.72204e+07	3.24793e+07	6.03	3.33	34.37	2.60125e+07	3.06576e+07	2.82528e+07	2.037e+07	2.94842e+07	2.84332e+07	2.49611e+07	1.29964e+07	1.10945e+07	2.72858e+07	3.06576e+07	2.98798e+07	3.72204e+07	3.72079e+07	3.94039e+07	5.52118e+07	3.24793e+07	3.09363e+07	3	3	3	3	3	3	3	3	3	High	High	High	High	High	High	High	High	High	1
High	P70441	20	Nherf1	Na(+)/H(+) exchange regulatory cofactor NHE-RF1 OS=Mus musculus OX=10090 GN=Slc9a3r1 PE=1 SV=3	0	161.119	72	20	177	355	38.6	5.9	321.23	20	cell-cell signaling;cell organization and biogenesis;transport;developmental processes;signal transduction;other biological processes	non-structural extracellular;plasma membrane;other membranes;cytoskeleton;other cell component	signal transduction activity or receptor binding;transporter activity;cytoskeletal activity;other molecular function	Pf00595, Pf09007	26941	ENSMUSG00000020733	mmu:26941; P70441; Q8BYD8			0	0.106	1.087	1.98014e-05	0.710218	0.000103293	0.810727	6.34403e+06	671991	6.89676e+06	24.43	2.26	16.83	6.4414e+06	6.34403e+06	3.84938e+06	366972	470281	448997	3.118e+06	2.07401e+06	2.57462e+06	6.7567e+06	6.34403e+06	4.14415e+06	688613	658194	671991	6.89676e+06	5.18318e+06	7.17915e+06	3	3	2	2	1	2	3	3	3	High	High	High	High	High	High	High	High	High	1	Met-loss+Acetyl [N-Term]
High	P62141	3	Ppp1cb	Serine/threonine-protein phosphatase PP1-beta catalytic subunit OS=Mus musculus OX=10090 GN=Ppp1cb PE=1 SV=3	0	94.084	47	12	120	327	37.2	6.19	235.39	12	cell cycle OR cell proliferation;protein metabolism;other metabolic processes;other biological processes	cytosol;nucleus;other cell component	other molecular function	Pf00149, Pf16891	19046	ENSMUSG00000014956	mmu:19046; P37140; P62141; Q3TBE5; Q3TL90; Q542E7; Q8C285; Q9DBY2	Regulation of PLK1 Activity at G2/M Transition; RHO GTPases activate PAKs; RAF activation; RHO GTPases activate PKNs	G13 signaling pathway	5	0.424	1.087	0.0909242	0.546996	0.128389	0.659858	471198	199655	511976	24.25	20.67	57.12	495366	342229	319986	80734.8	128901	89235.5	529470	171034	151046	590649	471198	360740	274697	199655	191470	1.17114e+06	511976	437593	2	1	1	1	1	1	3	2	2	High	High	High	High	High	Peak Found	High	High	High	1
High	Q91V12	6	Acot7	Cytosolic acyl coenzyme A thioester hydrolase OS=Mus musculus OX=10090 GN=Acot7 PE=1 SV=2	0	38.828	20	6	46	381	42.5	8.68	75.24	6	other metabolic processes	cytosol;mitochondrion;nucleus;other cell component	other molecular function	Pf03061	70025	ENSMUSG00000028937	A2A8K9; A2A8L0; A2A8L2; mmu:70025; Q3U8C6; Q59HQ2; Q91V12	Mitochondrial Fatty Acid Beta-Oxidation		1	1.202	1.086	0.963108	0.831268	0.994062	0.91846	1.96385e+06	2.36085e+06	2.13371e+06	7.09	41.36	26.42	2.02084e+06	1.81196e+06	1.83027e+06	1.29205e+06	774624	1.83029e+06	1.38217e+06	853790	662601	2.11976e+06	1.84041e+06	1.96385e+06	2.36085e+06	1.03917e+06	2.53649e+06	3.05725e+06	2.13371e+06	1.87357e+06	3	2	2	3	2	3	3	3	2	High	High	High	High	High	High	High	High	High	1
High	Q9QWL7	11	Krt17	Keratin, type I cytoskeletal 17 OS=Mus musculus OX=10090 GN=Krt17 PE=1 SV=3	0	442.691	55	33	1057	433	48.1	5.06	1801.59	33	cell organization and biogenesis;other biological processes	plasma membrane;cytoskeleton;other cell component	other molecular function	Pf00038	16667	ENSMUSG00000035557	A2A4G6; mmu:16667; Q61783; Q9QWL7	Formation of the cornified envelope	EGFR1 signaling pathway	3	0.453	1.086	0.562613	0.718121	0.648759	0.817692	7.62696e+06	3.45148e+06	8.27986e+06	15.94	28.9	146.98	7.81892e+06	7.62696e+06	5.64589e+06	1.08505e+06	2.76675e+06	2.49053e+06	3.7433e+06	4.12735e+07	1.20859e+06	8.20164e+06	7.62696e+06	5.97103e+06	1.98261e+06	3.49152e+06	3.45148e+06	8.27986e+06	1.03147e+08	3.37007e+06	3	3	3	3	3	3	3	3	3	High	High	High	High	High	High	High	High	High	1
High	P70388	4	Rad50	DNA repair protein RAD50 OS=Mus musculus OX=10090 GN=Rad50 PE=1 SV=1	0	13.996	3	4	5	1312	153.4	6.95	6.19	4	cell cycle OR cell proliferation;cell organization and biogenesis;DNA metabolism;other metabolic processes;stress response;signal transduction;other biological processes	nucleus;other cell component	nucleic acid binding activity;other molecular function	Pf04423, Pf13476, Pf13558			P70388; Q6PEB0; Q8C2T7; Q9CU59	DNA Damage/Telomere Stress Induced Senescence; Recruitment and ATM-mediated phosphorylation of repair and signaling proteins at DNA double strand breaks; Nonhomologous End-Joining (NHEJ); Processing of DNA double-strand break ends; G2/M DNA damage checkpoint; Regulation of TP53 Activity through Phosphorylation; HDR through Single Strand Annealing (SSA); Resolution of D-loop Structures through Holliday Junction Intermediates; Presynaptic phase of homologous DNA pairing and strand exchange; HDR through MMEJ (alt-NHEJ); Sensing of DNA Double Strand Breaks		13	0.486	1.083	0.249338	0.687405	0.316176	0.78974	182871	88851.1	198036	104.16	57.19	25.41		972979	85590.7		113915		71187.8		52908.3	169355	972979	182871	88851.1	215790	85286.4	252834	150989	198036		3	1		2		1		1	Not Found	High	Peak Found	Not Found	Peak Found	Not Found	High	Not Found	Peak Found	1
Medium	Q99PP9	1	Trim16	Tripartite motif-containing protein 16 OS=Mus musculus OX=10090 GN=Trim16 PE=1 SV=2	0.011	2.982	2	1	1	556	62.9	5.86	1.64	1		plasma membrane;other membranes;cytosol;nucleus;other cell component	nucleic acid binding activity;other molecular function	Pf00622, Pf00643, Pf13765	94092	ENSMUSG00000047821	mmu:94092; Q7TPY6; Q8C332; Q8C6V0; Q99PP9			0	0.58	1.082	0.774592	0.971578	0.849076	1	200559	116228	216934	45.3	38.92	35.38			251584							200559	97193.2	266072	116228	205163	104072	119619	216934	254817			1							Not Found	Not Found	High	Not Found	Not Found	Not Found	Not Found	Not Found	Not Found	1
High	P10107	2	Anxa1	Annexin A1 OS=Mus musculus OX=10090 GN=Anxa1 PE=1 SV=2	0	12.744	9	3	6	346	38.7	7.37	7.03	3	cell-cell signaling;cell organization and biogenesis;stress response;transport;developmental processes;signal transduction;other biological processes	non-structural extracellular;plasma membrane;other membranes;cytosol;cytoskeleton;mitochondrion;nucleus;other cytoplasmic organelle;other cell component	enzyme regulator activity;nucleic acid binding activity;other molecular function	Pf00191	16952	ENSMUSG00000024659	mmu:16952; P10107	G alpha (q) signalling events; G alpha (i) signalling events; Formyl peptide receptors bind formyl peptides and many other ligands	Spinal cord injury; Prostaglandin synthesis and regulation	5	1.004	1.08	0.966415	0.57239	0.995089	0.684046	155999	156654	168441	25.36	24.14	88.12							32667.7	273838		155999	143639	226048	120358	156654	196527	164846	684350	168441							1	2		Not Found	Not Found	Not Found	Not Found	Not Found	Not Found	Peak Found	High	Not Found	1
Medium	Q3TVP5	1	Otulinl	Inactive ubiquitin thioesterase OTULINL OS=Mus musculus OX=10090 GN=Otulinl PE=1 SV=1	0.018	2.531	2	1	2	353	41.5	9.22	0	1		other membranes;ER/Golgi;nucleus;other cell component		Pf16218	223433	ENSMUSG00000056069	mmu:223433; Q3TVP5; Q3U8Q4; Q80WP7			0	2.236	1.079	0.951415	0.997761	0.989464	1	171231	382887	184692	24.91	72.2	21.15					404704	276286				257309	170952	171231	63508.8	510720	382887	184692	256002	177056					1	1				Not Found	Not Found	Not Found	Not Found	High	High	Not Found	Not Found	Not Found	1
High	Q9QYI4	4	Dnajb12	DnaJ homolog subfamily B member 12 OS=Mus musculus OX=10090 GN=Dnajb12 PE=1 SV=2	0	15.127	14	4	12	376	42	8.51	9.41	4	cell organization and biogenesis;protein metabolism;other metabolic processes;stress response	other membranes;ER/Golgi;nucleus	other molecular function	Pf00226, Pf09320	56709	ENSMUSG00000020109	mmu:56709; Q8K037; Q9QYI4			0	5.422	1.078	0.0147213	0.920383	0.0251036	0.98305	122663	665125	132258	58.84	27.29	40.95				194765	565891	479943		19960		122663	36890.7	157992	410835	714131	665125	61360.3	150035	132258				2	3	3		1		Not Found	Not Found	Not Found	High	High	High	Not Found	Peak Found	Not Found	1
High	Q91VJ1	2	Aim2	Interferon-inducible protein AIM2 OS=Mus musculus OX=10090 GN=Aim2 PE=1 SV=2	0.001	5.767	5	2	3	354	40.1	8.62	5.83	2	cell organization and biogenesis;stress response;developmental processes;signal transduction;other biological processes	cytosol;mitochondrion;nucleus;other cell component	enzyme regulator activity;nucleic acid binding activity;other molecular function	Pf02758, Pf02760	383619	ENSMUSG00000037860	mmu:383619; Q91VJ1	Cytosolic sensors of pathogen-associated DNA ; The AIM2 inflammasome		2	0.346	1.077	2.40374e-06	0.381346	2.43446e-05	0.486226	378286	130860	407585	7.36	7.89	4.31	336341	378286	386389		105994		184268	172065	141675	352805	378286	408640	115189	133760	130860	407585	430008	395052	1	1	1		1		1	1	1	High	High	High	Not Found	Peak Found	Not Found	Peak Found	Peak Found	Peak Found	1
High	Q62179	5	Sema4b	Semaphorin-4B OS=Mus musculus OX=10090 GN=Sema4b PE=1 SV=2	0	18.209	8	6	28	823	91.3	8.15	22.01	6	cell organization and biogenesis;developmental processes;signal transduction;other biological processes	plasma membrane;other membranes;other cell component	signal transduction activity or receptor binding	Pf01403, Pf01437	20352	ENSMUSG00000030539	mmu:20352; Q4PKI6; Q62179; Q69ZB7			0	4.083	1.076	0.00612356	0.54177	0.0114814	0.654503	151162	617243	162653	33.09	36.68	15.4				148821	489115	474399			44729.2	81564.9	161563	151162	304719	617243	657440	162653	152470	202766				1	3	3			1	Not Found	Not Found	Not Found	High	High	High	High	Not Found	High	1
High	Q8BNV1	3	Trmt2a	tRNA (uracil-5-)-methyltransferase homolog A OS=Mus musculus OX=10090 GN=Trmt2a PE=1 SV=1	0	8.549	6	3	3	574	63.3	7.25	1.72	3										0	1.162	1.076	0.522673	0.391599	0.608606	0.497773	146865	170675	158045	43.33	15.64	50.74			138868		135246	109246	147827	63240.7	48378	65745.9	172101	146865	205688	170675	151397	326980	158045	134899			1		1	1	1	1	1	Not Found	Not Found	High	Not Found	Peak Found	Peak Found	High	High	Peak Found	1
High	Q8R480	4	Nup85	Nuclear pore complex protein Nup85 OS=Mus musculus OX=10090 GN=Nup85 PE=1 SV=1	0	14.796	8	4	5	656	74.7	5.57	4.76	4	cell organization and biogenesis;other metabolic processes;transport;developmental processes;signal transduction;other biological processes	plasma membrane;other membranes;cytosol;cytoskeleton;nucleus;other cell component	signal transduction activity or receptor binding;other molecular function	Pf07575	445007	ENSMUSG00000020739	A2A9W9; A2A9X0; mmu:445007; Q8R480; Q9CYI9	Separation of Sister Chromatids; Transport of Mature mRNA derived from an Intron-Containing Transcript; snRNP Assembly; Transport of the SLBP independent Mature mRNA; Transport of the SLBP Dependant Mature mRNA; Transport of Mature mRNA Derived from an Intronless Transcript; Regulation of Glucokinase by Glucokinase Regulatory Protein; SUMOylation of DNA damage response and repair proteins; SUMOylation of ubiquitinylation proteins; Nuclear Pore Complex (NPC) Disassembly; Regulation of HSF1-mediated heat shock response; SUMOylation of SUMOylation proteins; SUMOylation of chromatin organization proteins; SUMOylation of RNA binding proteins; SUMOylation of DNA replication proteins; Transcriptional regulation by small RNAs; Postmitotic nuclear pore complex (NPC) reformation; Amplification of signal from unattached kinetochores via a MAD2 inhibitory signal; Resolution of Sister Chromatid Cohesion; RHO GTPases Activate Formins; EML4 and NUDC in mitotic spindle formation		22	0.668	1.075	0.020701	0.975869	0.0339889	1	6.73674e+06	4.49768e+06	7.24427e+06	6.95	2.13	20.27	5.90241e+06	7.18526e+06	6.36992e+06	2.45102e+06	3.54537e+06	3.07179e+06	3.44358e+06	2.86496e+06	1.82087e+06	6.25119e+06	7.18526e+06	6.73674e+06	4.49768e+06	4.51405e+06	4.3424e+06	7.62339e+06	7.24427e+06	5.11767e+06	2	3	3	2	2	2	2	2	2	Peak Found	High	Peak Found	High	Peak Found	Peak Found	High	High	Peak Found	1
High	Q9D1G2	3	Pmvk	Phosphomevalonate kinase OS=Mus musculus OX=10090 GN=Pmvk PE=1 SV=3	0	8.881	19	3	8	192	21.9	5.99	8.75	3	other metabolic processes;other biological processes	cytosol	kinase activity;other molecular function	Pf04275	68603	ENSMUSG00000027952	mmu:68603; Q8R021; Q9D1G2; Q9D6K3	Cholesterol biosynthesis	Cholesterol biosynthesis; Cholesterol metabolism with Bloch and Kandutsch-Russell pathways	3	0.79	1.073	0.83636	0.628204	0.899407	0.736815	216617	171074	232329	14.81	28.51	62.69	147215	133012		33572.8	135562	169098	248863	60949.6	40698.4	239691	177755	216617	133027	171074	234343	550464	178739	232329	1	1		1	2	2	2	1	1	High	Peak Found	High	Peak Found	Peak Found	High	High	High	Peak Found	1
High	Q9R0Q7	4	Ptges3	Prostaglandin E synthase 3 OS=Mus musculus OX=10090 GN=Ptges3 PE=1 SV=1	0	26.406	33	4	26	160	18.7	4.55	66.33	4	cell cycle OR cell proliferation;cell organization and biogenesis;protein metabolism;DNA metabolism;other metabolic processes;developmental processes;signal transduction;other biological processes	cytosol;cytoskeleton;nucleus;other cell component	other molecular function	Pf04969	56351	ENSMUSG00000071072	mmu:56351; Q542V4; Q9D7V0; Q9R0Q7; Q9WV83	HSP90 chaperone cycle for steroid hormone receptors (SHR) in the presence of ligand; Attenuation phase; Estrogen-dependent gene expression; Aryl hydrocarbon receptor signalling; Synthesis of Prostaglandins (PG) and Thromboxanes (TX); HSF1 activation		7	0.846	1.073	0.427685	0.893315	0.511602	0.963769	1.38251e+06	1.16959e+06	1.48387e+06	87.89	10.1	23.34	4.81287e+06	1.08684e+06	1.30723e+06	686624	926805	739509	954190	559961	532151	5.04845e+06	1.09395e+06	1.38251e+06	1.25461e+06	1.16959e+06	1.02484e+06	2.11059e+06	1.3994e+06	1.48387e+06	3	2	3	3	3	3	3	3	3	High	High	High	High	High	High	High	High	High	1
High	P33610	5	Prim2	DNA primase large subunit OS=Mus musculus OX=10090 GN=Prim2 PE=1 SV=1	0	27.84	12	5	19	505	58.4	8.32	45.49	5	DNA metabolism;RNA metabolism OR transcription;other metabolic processes;other biological processes	nucleus	nucleic acid binding activity;other molecular function	Pf04104	19076	ENSMUSG00000026134	mmu:19076; P33610; Q3U4Z3	Polymerase switching on the C-strand of the telomere; Telomere C-strand synthesis initiation; Polymerase switching; Removal of the Flap Intermediate; DNA replication initiation; Activation of the pre-replicative complex; Inhibition of replication initiation of damaged DNA by RB1/E2F1	Purine metabolism; G1 to S cell cycle control	10	0.304	1.072	0.000454216	0.872903	0.00122457	0.949543	368963	112115	395636	10.1	25.75	21.22	298239	409662	338854	21593.2	29888.7	33971.4	233022	131456	113551	361813	432994	368963	69127.7	113822	112115	529835	357002	395636	2	2	2	1	1	1	2	2	2	High	High	High	High	High	High	High	High	High	1
High	Q9ESG6	2	P2ry14	P2Y purinoceptor 14 OS=Mus musculus OX=10090 GN=P2ry14 PE=2 SV=1	0	8.588	6	2	4	338	38.8	9.64	1.97	2	signal transduction;other biological processes	plasma membrane;other membranes	other molecular function	Pf00001	140795	ENSMUSG00000036381	mmu:140795; Q9ESG6	G alpha (i) signalling events; P2Y receptors	GPCRs, non-odorant ; GPCRs, class A rhodopsin-like	4	2.987	1.071	0.572733	0.848886	0.658793	0.931945	145087	433330	155442	121.13	11.29	11.89		818605		203403	343379	336135	48721.4			86751	919637	145087	371661	433330	465829	150173	186267	155442		1		2	2	2	1			Not Found	Peak Found	Not Found	High	High	High	Peak Found	Not Found	Not Found	1
High	Q3UUV5	3	Skap1	Src kinase-associated phosphoprotein 1 OS=Mus musculus OX=10090 GN=Skap1 PE=1 SV=1	0	13.941	10	3	18	355	40.9	4.46	31.49	3	signal transduction;other biological processes	plasma membrane;other membranes;cytosol;nucleus;other cell component	other molecular function	Pf00018, Pf00169	78473	ENSMUSG00000057058	mmu:78473; Q3TE54; Q3UUT7; Q3UUV5; Q3UUX6			0	0.519	1.071	0.000499603	0.761574	0.00132617	0.858943	588793	305356	630344	3.68	12.88	12.45	514209	563556	518779	122965	247166	220340	314147	216369	226057	556531	588793	596886	244798	311913	305356	694867	540728	630344	2	2	2	2	3	3	3	3	3	High	High	High	High	High	High	High	High	High	1
High	O35638	9	Stag2	Cohesin subunit SA-2 OS=Mus musculus OX=10090 GN=Stag2 PE=1 SV=3	0	73.104	15	14	42	1231	141.2	5.43	77.97	14	cell cycle OR cell proliferation;cell organization and biogenesis;other biological processes	cytoskeleton;nucleus;other cell component	other molecular function	Pf08514, Pf21581	20843	ENSMUSG00000025862	A2AFF5; mmu:20843; O35638; Q6NZN7	SUMOylation of DNA damage response and repair proteins; Separation of Sister Chromatids; Resolution of Sister Chromatid Cohesion; Establishment of Sister Chromatid Cohesion; Cohesin Loading onto Chromatin		5	0.77	1.07	0.353851	0.539326	0.433991	0.651708	1.02737e+06	790609	1.09975e+06	144.09	1.74	13.5	927473	903692	1.45687e+07	388520	580525	538944	475358	342340	406388	1.02737e+06	920429	1.54314e+07	793706	790609	768711	1.09975e+06	898409	1.17449e+06	2	2	2	1	1	2	2	2	2	High	High	High	Peak Found	Peak Found	Peak Found	High	Peak Found	Peak Found	1
High	Q99MU3	2	Adar	Double-stranded RNA-specific adenosine deaminase OS=Mus musculus OX=10090 GN=Adar PE=1 SV=2	0.001	5.967	2	2	2	1178	130.4	8.7	2.19	2	cell organization and biogenesis;RNA metabolism OR transcription;other metabolic processes;stress response;transport;developmental processes;other biological processes	nucleus;other cell component	nucleic acid binding activity;other molecular function	Pf00035, Pf02137, Pf02295	56417	ENSMUSG00000027951	mmu:56417; O70375; Q80UZ6; Q8C222; Q99MU2; Q99MU3; Q99MU4; Q99MU7	PKR-mediated signaling; C6 deamination of adenosine; Formation of editosomes by ADAR proteins	mRNA processing	4	0.998	1.068	0.995929	0.799408	0.999998	0.890153	214986	214604	229508	18.74	7.36	46.04	165846	214986	240461	117449	150246	156764				173964	214986	254308	214604	189604	217250	259027	229508	92068.3	1	1	1	1	1	1				Peak Found	Peak Found	High	High	Peak Found	Peak Found	Not Found	Not Found	Not Found	1
High	O54774	26	Ap3d1	AP-3 complex subunit delta-1 OS=Mus musculus OX=10090 GN=Ap3d1 PE=1 SV=1	0	177.935	28	26	133	1199	135	7.37	227.94	26	cell organization and biogenesis;transport;other biological processes	other membranes;ER/Golgi;other cytoplasmic organelle;other cell component		Pf01602, Pf06375	11776	ENSMUSG00000020198	mmu:11776; O54774			0	0.366	1.068	0.000619481	0.785515	0.001587	0.880376	1.45935e+06	533622	1.55897e+06	23.43	12.12	17.1	1.30912e+06	2.12627e+06	1.31487e+06	314861	369387	355905	704808	490834	621715	1.45935e+06	2.12627e+06	1.43524e+06	607633	477210	533622	1.55897e+06	1.22665e+06	1.73361e+06	2	3	2	2	2	2	3	3	3	High	High	High	High	High	High	High	High	High	1
High	Q7TSJ2	15	Map6	Microtubule-associated protein 6 OS=Mus musculus OX=10090 GN=Map6 PE=1 SV=2	0	83.043	23	15	56	906	96.4	9.5	113.09	15	cell organization and biogenesis;transport;developmental processes;other biological processes	other membranes;cytoskeleton;ER/Golgi;other cell component	cytoskeletal activity;other molecular function	Pf21410	17760	ENSMUSG00000055407	mmu:17760; O55129; O70586; O70587; Q78DV4; Q78DV5; Q7TSJ2			0	0.35	1.068	0.00918764	0.625999	0.0165252	0.734574	1.77717e+06	622747	1.89723e+06	11.59	11	42.73	1.71316e+06	1.45125e+06	1.68041e+06	340817	461097	518977	1.44379e+06	561229	680394	1.79701e+06	1.45125e+06	1.77717e+06	622747	581885	719218	3.19354e+06	1.40257e+06	1.89723e+06	3	3	3	3	3	3	3	3	3	High	High	High	High	High	High	High	High	High	1
High	Q9D3G5	2	Stx11	Syntaxin-11 OS=Mus musculus OX=10090 GN=Stx11 PE=1 SV=1	0	7.112	7	2	5	287	33.3	7.06	7.09	2	cell-cell signaling;cell organization and biogenesis;stress response;transport;other biological processes	plasma membrane;other membranes;ER/Golgi;other cell component	other molecular function	Pf00804	74732		mmu:74732; Q9D3G5			0	2.23	1.068	0.115745	0.999062	0.15927	1	161412	360019	172345	24.42	121.03	30.64				114886	224335	1.84946e+06				161412	186362	112677	284839	360019	2.56305e+06	172345	98698.6	184908				1	1	2				Not Found	Not Found	Not Found	High	High	High	Not Found	Not Found	Not Found	1
High	Q9CYI4	3	Luc7l	Putative RNA-binding protein Luc7-like 1 OS=Mus musculus OX=10090 GN=Luc7l PE=1 SV=2	0	25.278	18	6	21	371	43.9	9.88	29.84	6	cell organization and biogenesis;RNA metabolism OR transcription;other metabolic processes;other biological processes	nucleus	nucleic acid binding activity;other molecular function	Pf03194	66978	ENSMUSG00000024188	mmu:66978; Q8K247; Q9CWM1; Q9CYI4			0	0.537	1.067	0.0467865	0.959921	0.0705756	1	356468	191347	380489	19.2	11.72	37.78	339834	442073	261959	69995	45716	49285.7	255406	152250	64967.7	356468	442073	302307	166642	210995	191347	564937	380489	263050	3	3	2	2	1	1	3	3	2	High	High	Peak Found	High	Peak Found	Peak Found	High	High	High	1
High	Q9DC16	9	Ergic1	Endoplasmic reticulum-Golgi intermediate compartment protein 1 OS=Mus musculus OX=10090 GN=Ergic1 PE=1 SV=1	0	60.787	34	9	49	290	32.5	7.06	88.06	9	transport	other membranes;ER/Golgi;nucleus;other cell component		Pf07970, Pf13850	67458	ENSMUSG00000001576	mmu:67458; Q9DC16			0	43.648	1.066	9.88382e-06	0.707328	6.22409e-05	0.808166	123806	5.40391e+06	131952	35.16	6.05	35.41	82399.1			2.91721e+06	4282159	4.29102e+06			26841	152068	71757.3	123806	5.33036e+06	5.40391e+06	5.94666e+06	96502.1	131952	195217	1			3	3	3			1	Peak Found	Not Found	Not Found	High	High	High	Not Found	Peak Found	Peak Found	1
High	O88958	2	Gnpda1	Glucosamine-6-phosphate isomerase 1 OS=Mus musculus OX=10090 GN=Gnpda1 PE=1 SV=3	0	10.119	8	2	8	289	32.5	6.6	9.97	2	other metabolic processes;other biological processes	other cell component	other molecular function	Pf01182	26384	ENSMUSG00000052102	mmu:26384; O88958; Q91WJ4; Q9R188	Glycolysis		1	0.247	1.065	0.110062	0.593165	0.152227	0.70476	2.20483e+06	544791	2.34747e+06	43.99	58.05	118.46	3.13218e+06	1.27081e+06	2.08478e+06		457123	306327	1.04206e+06	6.54787e+06	711927	3.28549e+06	1.29755e+06	2.20483e+06	158506	665563	544791	2.34747e+06	1.64379e+07	2.04307e+06	2	1	2		1	1	1	1	1	High	High	High	Not Found	Peak Found	Peak Found	Peak Found	Peak Found	Peak Found	1
High	Q9JME5	1	Ap3b2	AP-3 complex subunit beta-2 OS=Mus musculus OX=10090 GN=Ap3b2 PE=1 SV=2	0	8.774	3	4	26	1082	119.1	5.63	16.45	4	cell organization and biogenesis;transport	other membranes;ER/Golgi;other cytoplasmic organelle;other cell component		Pf01602, Pf14796	11775	ENSMUSG00000062444	B2RTK2; mmu:11775; Q3UYP8; Q6QR53; Q8R1E5; Q9JME5			0	0.06	1.064	0.106423	0.576493	0.147685	0.68829	3.30659e+06	196915	3.51829e+06	11.42	27.3	87.55	2.8778e+06	3.30659e+06	3.57461e+06				2.12973e+06		1.26174e+06	3.01866e+06	3.30659e+06	3.78046e+06	196915	235678	133612	4.71078e+06	56118.9	3.51829e+06	1	1	1				1		1	High	Peak Found	High	Not Found	Not Found	Not Found	High	Not Found	Peak Found	1
High	P14131	8	Rps16	40S ribosomal protein S16 OS=Mus musculus OX=10090 GN=Rps16 PE=1 SV=4	0	26.498	53	8	53	146	16.4	10.21	74.22	8	protein metabolism;RNA metabolism OR transcription;other metabolic processes;other biological processes	cytosol;translational apparatus;nucleus;other cell component	nucleic acid binding activity;other molecular function	Pf00380	20055	ENSMUSG00000037563	mmu:20055; P14131; Q3THM9	Major pathway of rRNA processing in the nucleolus and cytosol; L13a-mediated translational silencing of Ceruloplasmin expression; SRP-dependent cotranslational protein targeting to membrane; Formation of a pool of free 40S subunits; GTP hydrolysis and joining of the 60S ribosomal subunit; Nonsense Mediated Decay (NMD) independent of the Exon Junction Complex (EJC); Nonsense Mediated Decay (NMD) enhanced by the Exon Junction Complex (EJC); Translation initiation complex formation; Formation of the ternary complex, and subsequently, the 43S complex; Ribosomal scanning and start codon recognition	Cytoplasmic ribosomal proteins	11	0.339	1.064	0.0044975	0.599867	0.00876504	0.710759	4.49409e+06	1.52263e+06	4.78386e+06	5.86	7.99	44.21	4.22681e+06	4.19927e+06	4.45429e+06	741374	1.17394e+06	1.15977e+06	3.9571e+06	1.91423e+06	1.4093e+06	4.49409e+06	4.20498e+06	4.72907e+06	1.42882e+06	1.52263e+06	1.67311e+06	8.75276e+06	4.78386e+06	3.92974e+06	2	2	2	2	2	2	3	3	3	High	High	High	High	High	High	High	High	High	1
High	O09005	4	Degs1	Sphingolipid delta(4)-desaturase DES1 OS=Mus musculus OX=10090 GN=Degs1 PE=1 SV=1	0	35.646	17	4	20	323	38.2	7.77	44.84	4	cell organization and biogenesis;other metabolic processes;developmental processes;other biological processes	other membranes;mitochondrion;ER/Golgi	other molecular function	Pf00487, Pf08557	13244	ENSMUSG00000038633	mmu:13244; O09005; Q8R4H3	Neutrophil degranulation; Sphingolipid de novo biosynthesis	Sphingolipid metabolism overview; Sphingolipid metabolism (integrated pathway)	4	9.126	1.063	0.00506322	0.96195	0.00972334	1	171504	1.56508e+06	182294	21.26	8.13	82.42				938724	1.15655e+06	1.12933e+06	195316	33314.9		126683	195656	171504	1.71525e+06	1.45952e+06	1.56508e+06	450754	182294	73600.3				3	3	3	2	1		Not Found	Not Found	Not Found	High	High	High	High	Peak Found	Not Found	1
High	Q66JQ7	48	Knl1	Kinetochore scaffold 1 OS=Mus musculus OX=10090 GN=Knl1 PE=1 SV=3	0	284.266	38	48	154	1612	179.2	5.9	310.63	48	cell cycle OR cell proliferation;cell organization and biogenesis;other biological processes	nucleus;other cell component		Pf19221		ENSMUSG00000027326	A3KGI4; Q66JQ7; Q8CCH6; Q9CV38			0	0.323	1.063	0.000256684	0.686798	0.000772062	0.789225	7.33401e+07	2.37171e+07	7.79566e+07	5.93	19.28	18.12	6.83211e+07	8.00652e+07	69346602	1.62412e+07	1.87759e+07	14683280	35213776	29210928	3.63989e+07	7.16653e+07	8.00652e+07	7.33401e+07	2.97796e+07	2.37171e+07	2.04152e+07	7.79566e+07	7.30958e+07	1.0162e+08	3	3	3	1	1	1	1	1	1	High	High	High	Peak Found	Peak Found	Peak Found	High	High	High	1
High	O35465	16	Fkbp8	Peptidyl-prolyl cis-trans isomerase FKBP8 OS=Mus musculus OX=10090 GN=Fkbp8 PE=1 SV=2	0	185.08	58	16	189	402	43.5	5.16	410.21	16	protein metabolism;other metabolic processes;developmental processes;signal transduction;other biological processes	other membranes;cytosol;mitochondrion;ER/Golgi;other cell component	other molecular function	Pf00254	14232	ENSMUSG00000019428	mmu:14232; O35465; Q3UK86; Q6GTX9; Q811M7; Q811R4; Q8C2F0; Q99L93	Ub-specific processing proteases		1	5.333	1.062	7.05081e-05	0.698112	0.000271641	0.799649	2.40969e+06	1.28509e+07	2.55844e+06	13.43	26.03	19.6	2.29725e+06	2.16223e+06	2.66375e+06	7.01951e+06	1.55068e+07	9.17527e+06	1.08493e+06	1.02374e+06	1.24296e+06	2.40969e+06	2.16223e+06	2.81715e+06	1.28509e+07	1.95689e+07	1.27198e+07	2.46065e+06	2.55844e+06	3.46592e+06	3	3	3	2	3	2	2	3	3	High	High	High	High	High	High	High	High	High	1	Met-loss+Acetyl [N-Term]
High	Q6PCM1	48	Kdm3a	Lysine-specific demethylase 3A OS=Mus musculus OX=10090 GN=Kdm3a PE=1 SV=1	0	385.965	48	48	184	1323	147.8	7.74	383.94	48	cell organization and biogenesis;other metabolic processes;signal transduction;other biological processes	nucleus;other cell component	nucleic acid binding activity;other molecular function	Pf02373	104263	ENSMUSG00000053470	mmu:104263; Q2MJQ6; Q3TKW8; Q3UML3; Q6PCM1; Q6ZQ57; Q8K2J6; Q8K2K4; Q8R350	HDMs demethylate histones	Mechanisms associated with pluripotency	2	0.645	1.062	0.0120452	0.445239	0.0210212	0.556187	2.21103e+07	1.42652e+07	2.34713e+07	5.07	12.96	14.1	20087362	2.33435e+07	2.09063e+07	9450058	1.0807e+07	1.02454e+07	1.02479e+07	9.39189e+06	1.04571e+07	2.10982e+07	2.33435e+07	2.21103e+07	1.73161e+07	1.3672e+07	1.42652e+07	2.26675e+07	2.34713e+07	2.91589e+07	2	3	3	2	2	2	3	3	3	High	High	High	Peak Found	High	Peak Found	High	Peak Found	High	1
Medium	P58390	1	Kcnn2	Small conductance calcium-activated potassium channel protein 2 OS=Mus musculus OX=10090 GN=Kcnn2 PE=1 SV=2	0.03	2.118	1	1	2	839	91.5	9.23	0	1	cell-cell signaling;transport;other biological processes	plasma membrane;other membranes;cytoskeleton;ER/Golgi;other cell component	transporter activity;cytoskeletal activity;other molecular function	Pf02888, Pf03530, Pf07885	140492	ENSMUSG00000054477	E9QNY5; mmu:140492; P58390; Q3UF29; Q540U9; Q8CCH4	Ca2+ activated K+ channels		1	2.924	1.061	0.384357	0.944956	0.465913	0.998342	210864	616479	223647	15.31	55.08	53.8					524134	444842			110993	248923	210864	183533	177709	661436	616479	223647	88412.9	309496					1	1			1	Not Found	Not Found	Not Found	Not Found	High	High	Not Found	Not Found	Peak Found	1
High	Q91ZR1	1	Rab4b	Ras-related protein Rab-4B OS=Mus musculus OX=10090 GN=Rab4b PE=1 SV=2	0	11.643	12	2	37	213	23.6	6.06	78.84	2	transport;signal transduction;other biological processes	plasma membrane;other membranes;ER/Golgi;other cytoplasmic organelle;other cell component	other molecular function	Pf00071	19342	ENSMUSG00000053291	mmu:19342; Q91ZR1	Neutrophil degranulation; RAB geranylgeranylation; MET receptor recycling		3	0.057	1.061	0.00234357	0.999057	0.00494775	1	1.3925e+06	79656	1.47704e+06	6.15	91.45	12.88	1.20158e+06	1.41467e+06	1.31667e+06				667767	472833	539240	1.26039e+06	1.41467e+06	1.3925e+06	79656	39827.5	253782	1.47704e+06	1.18166e+06	1.50363e+06	1	1	1				1	1	1	Peak Found	Peak Found	Peak Found	Not Found	Not Found	Not Found	High	Peak Found	Peak Found	1
High	Q9QYB1	4	Clic4	Chloride intracellular channel protein 4 OS=Mus musculus OX=10090 GN=Clic4 PE=1 SV=3	0	16.251	17	4	15	253	28.7	5.59	13.29	4	transport;developmental processes;other biological processes	plasma membrane;other membranes;cytosol;cytoskeleton;mitochondrion;nucleus;other cell component	transporter activity;other molecular function	Pf13409, Pf13410	29876	ENSMUSG00000037242	mmu:29876; Q8BMG5; Q9QYB1			0	0.961	1.06	0.422727	0.784143	0.506521	0.879036	424093	407376	449706	53.88	51.68	21.59		466956	325808	205314	286504	660643	176162	71934.2	136705	134218	484731	424093	397325	407376	915545	466585	306448	449706		2	2	2	2	3	2	1	2	High	High	High	High	High	High	High	High	Peak Found	1
High	Q8BWY7	2	Slc39a11	Zinc transporter ZIP11 OS=Mus musculus OX=10090 GN=Slc39a11 PE=1 SV=1	0	12.864	11	2	7	342	35.4	5.11	18.04	2	transport	plasma membrane;other membranes;ER/Golgi;nucleus;other cell component	transporter activity	Pf02535	69806	ENSMUSG00000041654	mmu:69806; Q8BWY7; Q8BZ08; Q8K0E0; Q8VE72; Q99KI2; Q9D8J0			0	9.529	1.058	0.00157604	0.921592	0.00352403	0.983567	131267	1.25089e+06	138822	47.62	9.76	48.74				725023	864823	902623				131267	164964	55820.6	1.32477e+06	1.09137e+06	1.25089e+06	199415	67665.2	138822				2	2	2				Not Found	Not Found	Not Found	High	High	High	Not Found	Not Found	Not Found	1
High	P27048	4	Snrpb	Small nuclear ribonucleoprotein-associated protein B OS=Mus musculus OX=10090 GN=Snrpb PE=1 SV=1	0	17.539	19	4	22	231	23.6	10.9	26.42	4	cell organization and biogenesis;RNA metabolism OR transcription;other metabolic processes	cytosol;nucleus;other cell component	nucleic acid binding activity;other molecular function	Pf01423	20638	ENSMUSG00000027404	mmu:20638; P27048; Q3UJT1	mRNA Splicing - Major Pathway; snRNP Assembly; RNA Polymerase II Transcription Termination; mRNA Splicing - Minor Pathway; SLBP independent Processing of Histone Pre-mRNAs; SLBP Dependent Processing of Replication-Dependent Histone Pre-mRNAs	mRNA processing	7	0.568	1.058	0.408467	0.801232	0.49144	0.891043	664978	377466	703824	3.59	42.88	89.47	620522	636603	640645	67378.6	271928	356603	1.07999e+06	259832	156970	664978	654977	700957	218653	377466	544793	2.38884e+06	703824	445767	2	2	2	1	2	2	3	2	2	High	High	High	High	High	High	High	High	High	1
High	Q5U405	1	Tmprss13	Transmembrane protease serine 13 OS=Mus musculus OX=10090 GN=Tmprss13 PE=2 SV=2	0	7.134	1	1	16	543	59.8	9.01	14.62	1	protein metabolism;other biological processes	non-structural extracellular;plasma membrane;other membranes;other cell component	other molecular function	Pf00089, Pf15494			Q5U405; Q8CFE0; Q91VQ8			0	1.328	1.058	0.0952	0.999929	0.133633	1	3.77112e+07	5.00668e+07	3.98933e+07	2.34	23.63	17.89	3.59515e+07	37438653	36973937	38326180	36055981	36127453	1.40608e+07	1.5963e+07	1.6033e+07	3.77112e+07	37438653	3.91032e+07	7.00302e+07	4.55012e+07	5.00668e+07	3.11014e+07	3.98933e+07	4.4707e+07	1	1	1	1	1	1	1	1	1	High	High	High	High	High	High	High	High	High	1
High	O70572	7	Smpd2	Sphingomyelin phosphodiesterase 2 OS=Mus musculus OX=10090 GN=Smpd2 PE=1 SV=1	0	27.936	21	7	21	419	47.4	6.44	25.38	7	other metabolic processes;signal transduction;other biological processes	plasma membrane;other membranes;ER/Golgi;other cell component	other molecular function	Pf03372	20598	ENSMUSG00000019822	mmu:20598; O70572	Glycosphingolipid catabolism; TNFR1-mediated ceramide production	Signal transduction of S1P receptor	3	4.052	1.057	0.000416306	0.967057	0.00114101	1	190274	771078	201191	14.66	18.85	23.89	102989			313943	684852	556397		37080.6	39717.3	221539	190274	165272	589436	864255	771078	155087	201191	251896	1			2	3	3		1	1	Peak Found	Not Found	Not Found	High	High	High	Not Found	Peak Found	Peak Found	1
High	Q3V3V9	25	Carmil2	Capping protein, Arp2/3 and myosin-I linker protein 2 OS=Mus musculus OX=10090 GN=Carmil2 PE=1 SV=2	0	195.064	30	25	134	1296	141.3	7.18	308.31	25	cell organization and biogenesis;stress response;developmental processes;signal transduction;other biological processes	plasma membrane;other membranes;cytoskeleton;other cytoplasmic organelle;other cell component	other molecular function	Pf13516, Pf16000, Pf17888			Q3V3V9			0	0.899	1.056	0.759707	0.88557	0.838651	0.959185	2.41663e+06	2.17193e+06	2.55309e+06	14.85	29.41	20.98	1.82264e+06	2.70045e+06	2.25668e+06	1.48242e+06	1.72108e+06	1.00818e+06	1.15089e+06	819284	1.14477e+06	2e+06	2.70045e+06	2.41663e+06	2.7087e+06	2.17193e+06	1.46782e+06	2.55309e+06	2.10017e+06	3.19211e+06	2	3	2	3	3	2	2	2	3	High	High	High	High	High	High	High	High	High	1
High	Q80UM3	11	Naa15	N-alpha-acetyltransferase 15, NatA auxiliary subunit OS=Mus musculus OX=10090 GN=Naa15 PE=1 SV=1	0	43.056	15	13	28	865	100.9	7.62	31.33	13	developmental processes;other biological processes	cytosol;nucleus;other cell component	translation activity;other molecular function	Pf12569, Pf13181			Q80UM3; Q811Z9; Q9JID5			0	0.652	1.056	0.353258	0.994887	0.433371	1	412636	269163	435555	35.06	2.97	76.76	297156	621250	320751	56284.9	176243	170033	512992	162975	53524.8	412636	700036	383719	257501	272573	269163	1.1347e+06	435555	251201	1	2	1	1	2	2	3	2	1	High	High	High	Peak Found	High	High	High	High	High	1
High	Q9D2V8	3	Mfsd10	Major facilitator superfamily domain-containing protein 10 OS=Mus musculus OX=10090 GN=Mfsd10 PE=1 SV=1	0	19.061	9	3	18	456	49.3	9.95	26.4	3	transport;other biological processes	plasma membrane;other membranes;nucleus	transporter activity	Pf00083	68294	ENSMUSG00000001082	mmu:68294; Q3U800; Q3UN73; Q9D1A7; Q9D2V8			0	10.838	1.055	2.45544e-08	0.24083	1.8307e-06	0.326882	172656	1.87125e+06	182157	9.19	6.72	2.98				1.0241e+06	1.39209e+06	1.44967e+06	28559.8			175637	147943	172656	1.87125e+06	1.75676e+06	2.00901e+06	177783	188599	182157				3	3	3	1			Not Found	Not Found	Not Found	High	High	High	Peak Found	Not Found	Not Found	1
Medium	P03911	1	Mtnd4	NADH-ubiquinone oxidoreductase chain 4 OS=Mus musculus OX=10090 GN=Mtnd4 PE=1 SV=1	0.013	2.815	4	1	2	459	51.8	9.38	0	1	cell organization and biogenesis;other metabolic processes;stress response;transport;developmental processes;other biological processes	other membranes;mitochondrion	transporter activity;other molecular function	Pf00361, Pf01059	17719	ENSMUSG00000064363	mmu:17719; P03911	Complex I biogenesis	Oxidative phosphorylation; Electron transport chain	4	0.738	1.054	0.373194	0.970953	0.4547	1	134199	99040.3	141477	47.39	23.93	51.97					57810	86086.7				260244	134199	111908	99040.3	72953.8	119302	141477	86989.5	249719					1	1				Not Found	Not Found	Not Found	High	High	Peak Found	Not Found	Not Found	Not Found	1
High	Q8BGH4	3	Reep1	Receptor expression-enhancing protein 1 OS=Mus musculus OX=10090 GN=Reep1 PE=1 SV=1	0	9.912	15	3	6	201	22.3	9.5	10.88	3	cell organization and biogenesis;other biological processes	other membranes;cytoskeleton;mitochondrion;ER/Golgi;other cell component	signal transduction activity or receptor binding;cytoskeletal activity	Pf03134	52250	ENSMUSG00000052852	mmu:52250; Q8BGH4			0	5.351	1.054	0.0982846	0.978524	0.137324	1	144556	773528	152346	39.43	48.63	75.7				423337	699301	179968				144556	72738.7	171683	773528	882489	289848	152346	32378.9	253003				2	2	1				Not Found	Not Found	Not Found	High	High	High	Not Found	Not Found	Not Found	1
High	P97310	18	Mcm2	DNA replication licensing factor MCM2 OS=Mus musculus OX=10090 GN=Mcm2 PE=1 SV=3	0	74.037	23	18	88	904	102	5.72	112.67	18	cell cycle OR cell proliferation;cell organization and biogenesis;DNA metabolism;other metabolic processes;stress response;other biological processes	nucleus;other cell component	nucleic acid binding activity;other molecular function	Pf00493, Pf12619, Pf14551, Pf17207, Pf17855	17216	ENSMUSG00000002870	mmu:17216; O08971; O89057; P97310; Q8C2R0	Assembly of the pre-replicative complex; Orc1 removal from chromatin; Activation of ATR in response to replication stress; Activation of the pre-replicative complex	G1 to S cell cycle control	6	1.1	1.052	0.74515	0.997326	0.825502	1	913369	1.00493e+06	961180	25.05	55.39	24.29	870748	1.11546e+06	549510	134207	767695	692270	485014	357889	238102	913369	1.11546e+06	666189	275586	1.00493e+06	1.0133e+06	1.12478e+06	961180	681570	3	3	2	1	2	2	2	2	2	High	High	High	High	High	High	High	High	High	1
High	P17710	27	Hk1	Hexokinase-1 OS=Mus musculus OX=10090 GN=Hk1 PE=1 SV=3	0	137.22	36	30	203	974	108.2	6.8	234.44	30	other metabolic processes;stress response;other biological processes	plasma membrane;other membranes;cytosol;mitochondrion;other cell component	kinase activity;other molecular function	Pf00349, Pf03727	15275	ENSMUSG00000037012	E9PXQ3; P17710; Q61659; Q64476; Q64479	Glycolysis	Glucuronidation; Glycolysis and gluconeogenesis	3	0.322	1.051	0.959661	0.504483	0.993693	0.617828	7.19332e+07	2.31798e+07	7.56107e+07	83.28	15.15	17.06	6.85765e+07	9.78246e+07	3.95113e+06	1.60589e+07	1.83681e+07	1.62017e+07	3.41834e+07	2.94685e+07	3.55144e+07	7.19332e+07	9.78246e+07	4.26336e+06	2.93431e+07	2.31798e+07	2.24529e+07	7.56107e+07	7.36449e+07	9.90295e+07	3	3	2	3	3	3	3	3	3	High	High	High	High	High	High	High	High	High	1
High	Q3TFD2	12	Lpcat1	Lysophosphatidylcholine acyltransferase 1 OS=Mus musculus OX=10090 GN=Lpcat1 PE=1 SV=1	0	57.005	26	12	30	534	59.7	6.34	44.73	12	protein metabolism;other metabolic processes;developmental processes;other biological processes	plasma membrane;other membranes;ER/Golgi;other cell component	other molecular function	Pf01553, Pf13833	210992	ENSMUSG00000021608	mmu:210992; Q3TAX4; Q3TFD2; Q6NXZ6; Q8BG23; Q8BUX7; Q99JU6	Neutrophil degranulation; Synthesis of PA; Synthesis of PC; Acyl chain remodelling of PC; Acyl chain remodelling of PG		5	4.162	1.051	0.000526237	0.980201	0.00138728	1	444511	1.84998e+06	467007	5.72	27.15	12.14	289563	344751	317224	570607	1.50442e+06	1.33492e+06	179678	108757	156861	441506	488291	444511	1.11319e+06	1.89851e+06	1.84998e+06	467007	385001	487444	1	1	1	2	3	3	1	1	2	Peak Found	Peak Found	Peak Found	High	High	High	Peak Found	Peak Found	Peak Found	1
High	Q99LC3	3	Ndufa10	NADH dehydrogenase [ubiquinone] 1 alpha subcomplex subunit 10, mitochondrial OS=Mus musculus OX=10090 GN=Ndufa10 PE=1 SV=1	0	7.892	9	3	3	355	40.6	7.78	2.06	3	cell organization and biogenesis;other metabolic processes;transport	other membranes;mitochondrion;other cell component	transporter activity	Pf01712	67273	ENSMUSG00000026260	mmu:67273; Q3UKK0; Q8BL57; Q99LC3; Q9CW21	Complex I biogenesis	Oxidative phosphorylation; Electron transport chain	4	1.829	1.049	0.647999	0.551573	0.732473	0.663935	247014	451698	259086	20.47	52.29	84.87		247014	240410		357934	407434	423540			171384	247014	254255	165143	451698	564638	936835	259086	224183		1	1		1	1	1			Not Found	Peak Found	Peak Found	Not Found	High	High	High	Not Found	Not Found	1
High	Q60866	1	Pter	Phosphotriesterase-related protein OS=Mus musculus OX=10090 GN=Pter PE=1 SV=1	0.001	6.291	7	1	2	349	39.2	6.67	2.69	1	other metabolic processes;other biological processes		other molecular function	Pf02126	19212	ENSMUSG00000026730	A2AUR4; A2AUR6; mmu:19212; Q60866; Q8BTA3			0	0.468	1.047	0.636297	0.994704	0.721888	1	118415	55393.2	124028	11.14	68.64	68.05	100032	131250								104928	131250	118415	155345	49388.1	55393.2	232148	124028	49229.1	1	1								High	High	Not Found	Not Found	Not Found	Not Found	Not Found	Not Found	Not Found	1
High	Q99L04	11	Dhrs1	Dehydrogenase/reductase SDR family member 1 OS=Mus musculus OX=10090 GN=Dhrs1 PE=1 SV=1	0	65.611	46	11	35	313	34	8.35	65.8	11		ER/Golgi	other molecular function	Pf00106	52585	ENSMUSG00000002332	mmu:52585; Q3THW0; Q99L04; Q9D148			0	12.804	1.046	1.10084e-05	0.907269	6.71239e-05	0.973355	182003	2.33037e+06	190378	3.06	15.8	27.06		92709.6	76515.1	981349	1.93233e+06	1.68156e+06		52534.9	47315.1	180134	182003	190702	1.79314e+06	2.43852e+06	2.33037e+06	123780	216652	190378		1	1	3	3	3		1	1	Not Found	Peak Found	Peak Found	High	High	High	Peak Found	Peak Found	Peak Found	1
High	Q62465	2	Vat1	Synaptic vesicle membrane protein VAT-1 homolog OS=Mus musculus OX=10090 GN=Vat1 PE=1 SV=3	0	8.843	6	2	3	406	43.1	6.37	6.7	2	other biological processes	other membranes;mitochondrion	other molecular function	Pf08240, Pf13602	26949	ENSMUSG00000034993	mmu:26949; Q62465; Q8R3G0; Q8R3T8	Neutrophil degranulation		1	3.211	1.044	0.0618092	0.9868	0.090476	1	126181	405212	131705	39.68	35.35	20.48				60002.6	350459	292395				126181	231267	118610	210252	442264	405212	181506	127384	131705				1	2	2				Not Found	Not Found	Not Found	Peak Found	High	High	Not Found	Not Found	Not Found	1
Medium	Q9CZR8	1	Tsfm	Elongation factor Ts, mitochondrial OS=Mus musculus OX=10090 GN=Tsfm PE=1 SV=1	0.02	2.471	3	1	1	324	35.3	7.06	0	1	protein metabolism;other metabolic processes;other biological processes	mitochondrion;nucleus	nucleic acid binding activity	Pf00889	66399	ENSMUSG00000040521	mmu:66399; Q3TFF5; Q9CZR8			0	0.809	1.043	0.996117	0.417423	0.999998	0.52525	242385	196118	252756	42.03	41.9	99.41							517696			102252	242385	250640	196118	105250	261942	1.1451e+06	252756	202522							1			Not Found	Not Found	Not Found	Not Found	Not Found	Not Found	High	Not Found	Not Found	1
High	Q05910	5	Adam8	Disintegrin and metalloproteinase domain-containing protein 8 OS=Mus musculus OX=10090 GN=Adam8 PE=1 SV=3	0	24.915	11	5	10	826	90	7.87	13.84	5	cell adhesion;cell organization and biogenesis;protein metabolism;stress response;developmental processes;other biological processes	plasma membrane;other membranes;cytoskeleton;other cytoplasmic organelle;other cell component	signal transduction activity or receptor binding;other molecular function	Pf00200, Pf01421, Pf01562, Pf08516	11501	ENSMUSG00000025473	mmu:11501; Q05910	Degradation of the extracellular matrix; Neutrophil degranulation		2	0.824	1.042	0.560754	0.981039	0.646914	1	629005	518194	655523	30.37	39.88	50.37	861319	558243	505002	139432	567089	345205	296360	502024	175252	960142	629005	552173	306254	715643	518194	655523	1.25461e+06	488679	2	2	2	1	3	2	3	3	3	Peak Found	Peak Found	Peak Found	High	High	High	Peak Found	High	High	1
High	P13864	58	Dnmt1	DNA (cytosine-5)-methyltransferase 1 OS=Mus musculus OX=10090 GN=Dnmt1 PE=1 SV=5	0	401.707	43	58	453	1620	183.1	7.74	877.93	58	cell organization and biogenesis;DNA metabolism;RNA metabolism OR transcription;other metabolic processes;other biological processes	nucleus;other cell component	nucleic acid binding activity;other molecular function	Pf00145, Pf01426, Pf02008, Pf06464, Pf12047	13433	ENSMUSG00000004099	mmu:13433; P13864; P97413; Q80ZU3; Q9CSC6; Q9QXX6	PRC2 methylates histones and DNA; SUMOylation of DNA methylation proteins	Mechanisms associated with pluripotency; One-carbon metabolism; Glutathione and one-carbon metabolism	5	1.522	1.042	0.0935038	0.607482	0.131437	0.717228	2.99853e+06	4.56508e+06	3.12437e+06	18.53	9.46	20.57	2.8586e+06	4.06807e+06	2.82444e+06	2.88586e+06	3.51653e+06	3.29409e+06	1.54306e+06	902213	1.12047e+06	2.99853e+06	4.06807e+06	2.98709e+06	5.27309e+06	4.43771e+06	4.56508e+06	3.41311e+06	2.25473e+06	3.12437e+06	3	3	3	3	3	3	3	3	3	High	High	High	High	High	High	High	High	High	1
High	Q91YE6	5	Ipo9	Importin-9 OS=Mus musculus OX=10090 GN=Ipo9 PE=1 SV=3	0	19.369	8	5	16	1041	116	4.81	24.13	5	transport;other biological processes	cytosol;nucleus;other cell component	other molecular function	Pf03810			Q91YE6; Q924M3; Q924M4			0	0.628	1.041	0.861589	0.735612	0.920589	0.833804	484913	304355	504967	62.62	108.88	10.12	31753.1	505415	446240	136921	1.0888e+06	122136	204375	202059	198671	104728	530740	484913	304355	1.44871e+06	176810	452060	504967	553983	1	2	2	2	2	2	3	3	3	Peak Found	High	High	High	High	High	High	High	High	1
High	Q9QYE6	37	Golga5	Golgin subfamily A member 5 OS=Mus musculus OX=10090 GN=Golga5 PE=1 SV=2	0	294.24	61	37	292	729	82.3	6.23	634.47	37	cell organization and biogenesis;transport	other membranes;ER/Golgi	other molecular function	Pf09787	27277	ENSMUSG00000021192	mmu:27277; O88317; Q3TGE7; Q3U6S5; Q3UUF9; Q9QYE6			0	0.724	1.04	0.406357	0.74801	0.489491	0.845651	3.3409e+07	2.41854e+07	3.47294e+07	40.69	6.56	37.96	5.09747e+07	33285720	2.27605e+07	1.32362e+07	1.85503e+07	1.91388e+07	1.55279e+07	2.54553e+07	1.24548e+07	5.35359e+07	3.3409e+07	2.40712e+07	2.41854e+07	2.34097e+07	2.65233e+07	3.43465e+07	6.36156e+07	3.47294e+07	2	1	3	3	3	3	3	3	3	High	High	High	High	High	High	High	High	High	1	Met-loss+Acetyl [N-Term]
High	P29974	1	Cnga1	cGMP-gated cation channel alpha-1 OS=Mus musculus OX=10090 GN=Cnga1 PE=2 SV=2	0.002	4.419	2	1	2	684	79.4	7.58	3.79	1	transport;other biological processes	plasma membrane;other membranes;other cell component	transporter activity;other molecular function	Pf00027, Pf00520, Pf16526	12788	ENSMUSG00000067220	B9EJ09; mmu:12788; P29974; Q60776	Activation of the phototransduction cascade; Inactivation, recovery and regulation of the phototransduction cascade		2	2.734	1.038	0.123806	0.91927	0.168667	0.98222	133050	363801	138076	47	31.97	59.4					288283	291544				133050	180146	63019.9	207342	363801	404034	252626	138076	71643.5					1	1				Not Found	Not Found	Not Found	Not Found	High	High	Not Found	Not Found	Not Found	1
High	P58252	45	Eef2	Elongation factor 2 OS=Mus musculus OX=10090 GN=Eef2 PE=1 SV=2	0	476.465	70	46	1052	858	95.3	6.83	2120.04	46	protein metabolism;other metabolic processes;other biological processes	plasma membrane;other membranes;cytosol;translational apparatus;other cell component	cytoskeletal activity;translation activity;nucleic acid binding activity;other molecular function	Pf00009, Pf00679, Pf03144, Pf03764, Pf14492	13629	ENSMUSG00000034994	mmu:13629; P58252; Q544E4	Neutrophil degranulation; Protein methylation; Peptide chain elongation; Synthesis of diphthamide-EEF2	Translation factors	5	0.881	1.037	0.315136	0.999446	0.391898	1	2.31452e+07	2.03918e+07	2.39935e+07	12.24	28	15.38	1.87783e+07	2.51876e+07	2.18849e+07	6.49514e+06	16159291	1.47144e+07	1.16187e+07	9.60082e+06	6.79088e+06	1.96974e+07	2.51876e+07	2.31452e+07	1.18787e+07	2.03924e+07	2.03918e+07	2.56997e+07	2.39935e+07	1.89359e+07	3	3	3	2	3	3	3	3	3	High	High	High	High	High	High	High	High	High	1
High	Q8BK63	6	Csnk1a1	Casein kinase I isoform alpha OS=Mus musculus OX=10090 GN=Csnk1a1 PE=1 SV=2	0	23.128	20	6	20	337	38.9	9.57	29.7	6	cell-cell signaling;cell cycle OR cell proliferation;cell organization and biogenesis;protein metabolism;other metabolic processes;signal transduction;other biological processes	cytosol;cytoskeleton;nucleus;other cell component	kinase activity;other molecular function	Pf00069		ENSMUSG00000024576	Q3UIL0; Q64506; Q80XI2; Q8BK63; Q99LY3	GLI3 is processed to GLI3R by the proteasome; Beta-catenin phosphorylation cascade; Disassembly of the destruction complex and recruitment of AXIN to the membrane; Activation of SMO		5	0.415	1.036	0.0648494	0.999942	0.0941533	1	951190	394292	984974	13.44	58.48	39.85	730634	1.03463e+06	869287		366886	221432	619587	394130	193290	803181	1.05343e+06	951190	109220	467488	394292	1.37047e+06	984974	588361	2	2	2		2	1	3	3	2	High	High	High	High	High	High	High	High	High	1
High	Q9CQI6	7	Cotl1	Coactosin-like protein OS=Mus musculus OX=10090 GN=Cotl1 PE=1 SV=3	0	58.514	61	7	70	142	15.9	5.4	122.18	7	cell organization and biogenesis;stress response	cytosol;cytoskeleton;nucleus;other cell component	cytoskeletal activity;other molecular function	Pf00241	72042	ENSMUSG00000031827	mmu:72042; Q9CQI6	Neutrophil degranulation		1	0.978	1.035	0.981467	0.537879	0.999998	0.650588	3.54424e+06	3.46706e+06	3.66687e+06	17	9.01	21.79	2.71547e+06	3.54424e+06	3.80257e+06	1.96887e+06	2.74737e+06	2.17929e+06	2.29296e+06	1.37585e+06	1.31503e+06	2.84839e+06	3.54424e+06	4.02155e+06	3.59755e+06	3.46706e+06	3.02014e+06	5.07183e+06	3.4384e+06	3.66687e+06	3	3	3	3	3	3	3	3	3	High	High	High	High	High	High	High	High	High	1
High	Q9JJT0	2	Rcl1	RNA 3'-terminal phosphate cyclase-like protein OS=Mus musculus OX=10090 GN=Rcl1 PE=2 SV=1	0.001	6.115	6	2	2	373	40.8	9.26	1.74	2	RNA metabolism OR transcription;other metabolic processes;other biological processes	nucleus;other cell component	other molecular function	Pf01137, Pf05189	59028	ENSMUSG00000024785	mmu:59028; Q9JJT0	Major pathway of rRNA processing in the nucleolus and cytosol		1	3.254	1.034	0.618119	0.992661	0.703343	1	170569	554974	176386	48.82	76.45	76.93				303727		511690				170569	175129	58888.7	554974	62091.3	709121	176386	27440.5	265904				1		1				Not Found	Not Found	Not Found	Peak Found	Not Found	High	Not Found	High	Not Found	1
High	Q5SUQ9	3	Ctc1	CST complex subunit CTC1 OS=Mus musculus OX=10090 GN=Ctc1 PE=1 SV=2	0	21.296	5	3	12	1212	133.9	8.12	16.34	3	cell cycle OR cell proliferation;cell organization and biogenesis;DNA metabolism;other metabolic processes;stress response;developmental processes;other biological processes	cytosol;nucleus;other cell component	nucleic acid binding activity	Pf15489	68964	ENSMUSG00000020898	B2RW14; mmu:68964; Q3UKQ1; Q5SUQ9; Q6P9S2; Q8BRK2; Q91WN0; Q9CW32	Polymerase switching on the C-strand of the telomere; Telomere C-strand synthesis initiation		2	1.413	1.033	0.0967078	0.920441	0.135369	0.98305	149757	211638	154704	7.93	23.82	13.82	44009.9	57987.3		58552.6	167706	153610	81605.7	20081.6	28799.2	166040	142368	149757	170069	211638	273430	186551	143525	154704	1	1		2	3	2	2	1	1	High	Peak Found	Not Found	High	High	High	High	High	High	1
High	Q8BIJ7	22	Rufy1	RUN and FYVE domain-containing protein 1 OS=Mus musculus OX=10090 GN=Rufy1 PE=1 SV=1	0	90.548	34	23	98	712	80.3	5.68	127.34	23	transport;signal transduction;other biological processes	other membranes;nucleus;other cytoplasmic organelle;other cell component	other molecular function	Pf01363, Pf02759	216724	ENSMUSG00000020375	mmu:216724; Q8BIJ7; Q8BKQ4; Q8BL21; Q9EPM6	Synthesis of PIPs at the plasma membrane		1	1.242	1.032	0.262658	0.651431	0.331007	0.756945	4.43237e+06	5.50308e+06	4.57314e+06	32.11	1.25	30.52	2.25999e+06	4293467	4.52554e+06	3.00076e+06	4.43949e+06	3.91404e+06	2.04665e+06	1.33313e+06	2.21396e+06	2.4651e+06	4.43237e+06	4.78615e+06	5.50308e+06	5.62178e+06	5.50145e+06	4.57314e+06	3.38219e+06	6.26078e+06	1	1	3	2	2	2	2	2	2	High	High	High	High	High	High	High	High	High	1
High	Q61881	29	Mcm7	DNA replication licensing factor MCM7 OS=Mus musculus OX=10090 GN=Mcm7 PE=1 SV=1	0	158.276	51	29	207	719	81.2	6.37	384.84	29	cell cycle OR cell proliferation;cell organization and biogenesis;DNA metabolism;other metabolic processes;stress response;other biological processes	cytosol;nucleus;other cell component	nucleic acid binding activity;other molecular function	Pf00493, Pf14551, Pf17207, Pf17855	17220	ENSMUSG00000029730	mmu:17220; Q61881	Assembly of the pre-replicative complex; Activation of the pre-replicative complex; Orc1 removal from chromatin; Activation of ATR in response to replication stress	G1 to S cell cycle control	6	1.025	1.031	0.505512	0.512431	0.591522	0.625414	2.14108e+06	2.19448e+06	2.20827e+06	150.43	12.67	10.66	4.24473e+07	2.13117e+06	1.97831e+06	1.37617e+06	1.73894e+06	1.37044e+06	1.12838e+06	883623	724944	4.4525e+07	2.13689e+06	2.14108e+06	2.51455e+06	2.19448e+06	1.95367e+06	2.49589e+06	2.20827e+06	2.02146e+06	3	2	2	3	3	2	3	3	3	High	High	High	High	High	High	High	High	High	1
High	A2ACP1	2	Ttc39a	Tetratricopeptide repeat protein 39A OS=Mus musculus OX=10090 GN=Ttc39a PE=2 SV=1	0.005	3.604	3	2	7	578	66.1	7.31	9.42	2		cytoskeleton		Pf10300	230603	ENSMUSG00000028555	A2ACN9; A2ACP1; A2ACP2; A2ACP3; A2ACP4; mmu:230603; Q6A067; Q8C612; Q8CFL5; Q8K1A9		mRNA processing	1	0.978	1.031	0.444363	0.998158	0.52864	1	1.60375e+08	1.56853e+08	1.65405e+08	56.92	85.24	35.77	3.15017e+08	160291568	1.06489e+08	876567	1.24824e+08	1.13182e+08	7.097e+07	1.1475e+08	5.93182e+07	3.30437e+08	1.60375e+08	1.12621e+08	1.65922e+06	1.57523e+08	1.56853e+08	1.5698e+08	2.86772e+08	1.65405e+08	2	1	2	1	2	2	2	2	2	High	Peak Found	Peak Found	Peak Found	Peak Found	Peak Found	High	Peak Found	High	1
High	Q6P2B1	1	Tnpo3	Transportin-3 OS=Mus musculus OX=10090 GN=Tnpo3 PE=1 SV=1	0.001	5.752	2	2	3	923	104.1	5.57	0	2	transport	other membranes;nucleus;other cell component	other molecular function	Pf08389	320938	ENSMUSG00000012535	mmu:320938; Q6P2B1; Q7TSL6; Q8BKX4; Q8BP42			0	0.707	1.03	0.731901	0.990546	0.81335	1	152402	107685	156969	39.42	62.74	5.87					44895.9	77703.5		62809.9	56302.5	213303	152402	92810.4	210591	56656.8	107685	141544	156969	156996					1	1		1	1	Not Found	Not Found	Not Found	Not Found	Peak Found	High	Not Found	High	Peak Found	1
High	Q9D379	6	Ephx1	Epoxide hydrolase 1 OS=Mus musculus OX=10090 GN=Ephx1 PE=1 SV=2	0	19.291	13	6	16	455	52.5	8.35	7.82	6	other metabolic processes;other biological processes	other membranes;ER/Golgi;other cell component	other molecular function	Pf06441	13849	ENSMUSG00000038776	mmu:13849; P97869; Q9D379	Phase I - Functionalization of compounds	Metapathway biotransformation; Aflatoxin B1 metabolism	3	6.465	1.029	0.000216136	0.986071	0.000669043	1	144975	937265	149242	30.46	4.11	28.15				512947	715684	707370				144975	82059.2	151876	937265	903163	980301	87852	149242	153114				3	3	3				Not Found	Not Found	Not Found	High	High	High	Not Found	Not Found	Not Found	1
High	P63094	3	Gnas	Guanine nucleotide-binding protein G(s) subunit alpha isoforms short OS=Mus musculus OX=10090 GN=Gnas PE=1 SV=1	0	12.668	14	4	36	394	45.6	5.96	55.3	4	cell adhesion;cell organization and biogenesis;DNA metabolism;other metabolic processes;stress response;developmental processes;signal transduction;other biological processes	plasma membrane;other membranes;cytosol;ER/Golgi;nucleus;other cytoplasmic organelle;other cell component	signal transduction activity or receptor binding;enzyme regulator activity;cytoskeletal activity;other molecular function	Pf00503	14683	ENSMUSG00000027523	A2A611; A2A612; A2A613; mmu:14683; P04894; P08755; P63094; Q3KQM5; Q3TFV3; Q3TWS9; Q3UI70; Q58E62; Q6P7U9; Q80ZK6; Q8K5E1; Q9Z1R7		Estrogen signaling; G protein signaling pathways; Myometrial relaxation and contraction pathways; Calcium regulation in cardiac cells	4	0.745	1.029	0.904545	0.675174	0.95503	0.778196	233204	173824	240051	33.61	66.18	28.77	46175.5	136576	144109	220165			167594	86310.7		128108	259604	233204	465566	152921	173824	370704	240051	224988	1	1	1	2			3	2		High	High	Peak Found	Peak Found	Not Found	Not Found	High	High	Not Found	1
High	Q99JY0	12	Hadhb	Trifunctional enzyme subunit beta, mitochondrial OS=Mus musculus OX=10090 GN=Hadhb PE=1 SV=1	0	64.093	32	12	70	475	51.4	9.38	100.58	12	other metabolic processes;other biological processes	other membranes;mitochondrion;ER/Golgi	nucleic acid binding activity;other molecular function	Pf00108, Pf02803	231086	ENSMUSG00000059447	mmu:231086; Q3TEH9; Q8BJI5; Q8BJM0; Q8BK52; Q99JY0	Beta oxidation of decanoyl-CoA to octanoyl-CoA-CoA; Beta oxidation of octanoyl-CoA to hexanoyl-CoA; Acyl chain remodeling of CL; Beta oxidation of palmitoyl-CoA to myristoyl-CoA; Beta oxidation of myristoyl-CoA to lauroyl-CoA; Beta oxidation of lauroyl-CoA to decanoyl-CoA-CoA; Beta oxidation of hexanoyl-CoA to butanoyl-CoA	Fatty acid beta-oxidation	8	0.824	1.028	0.337251	0.95815	0.416084	1	2.27306e+06	1.87207e+06	2.33686e+06	2.02	60.78	20.66	2.17998e+06	2.20928e+06	2.13343e+06	200987	1.55522e+06	1.28846e+06	1.44556e+06	935078	783128	2.31264e+06	2.22112e+06	2.27306e+06	437839	2.0461e+06	1.87207e+06	3.19746e+06	2.33686e+06	2.21978e+06	2	2	2	1	2	2	3	3	2	High	High	High	High	High	High	High	High	High	1
High	Q9Z1T6	14	Pikfyve	1-phosphatidylinositol 3-phosphate 5-kinase OS=Mus musculus OX=10090 GN=Pikfyve PE=1 SV=3	0	56.234	8	14	36	2097	236.7	6.68	45.53	14	cell organization and biogenesis;protein metabolism;other metabolic processes;transport;developmental processes;signal transduction;other biological processes	other membranes;cytosol;ER/Golgi;other cytoplasmic organelle;other cell component	kinase activity;other molecular function	Pf00118, Pf00610, Pf01363, Pf01504	18711	ENSMUSG00000025949	E9QL40; mmu:18711; Q3TNE4; Q3UTT6; Q69ZU1; Q9CU94; Q9Z1T6	Synthesis of PIPs at the Golgi membrane; Synthesis of PIPs at the early endosome membrane; Synthesis of PIPs at the late endosome membrane		3	0.783	1.028	0.221657	0.605858	0.284438	0.715818	614591	481108	632004	40.85	11.63	38.42	568453	1.17018e+06	519111	160131	373447	293051	248135	125717	298046	600846	1.17018e+06	614591	393158	487782	481108	632004	364644	831083	2	3	2	1	2	2	2	2	3	High	High	High	Peak Found	High	High	High	High	High	1
High	Q03526	3	Itk	Tyrosine-protein kinase ITK/TSK OS=Mus musculus OX=10090 GN=Itk PE=1 SV=1	0	11.079	7	3	6	625	72.2	7.14	5.91	3	protein metabolism;other metabolic processes;signal transduction;other biological processes	plasma membrane;other membranes;cytosol;nucleus;other cell component	kinase activity;other molecular function	Pf00017, Pf00018, Pf00169, Pf00779, Pf07714	16428	ENSMUSG00000020395	mmu:16428; Q03526	FCERI mediated Ca+2 mobilization; Generation of second messenger molecules	Chemokine signaling pathway	3	0.67	1.026	0.187895	0.614464	0.245142	0.723589	237368	158950	243495	143.8	59.08	17.77	187311	221626	3.51044e+06		18895.7	29996.9	110292	66119.2	76608.3	237368	236433	3.71259e+06	184867	42175.9	158950	314215	226678	243495	2	2	3		1	1	2	2	2	High	High	High	Not Found	Peak Found	Peak Found	High	Peak Found	High	1
High	P62996	3	Tra2b	Transformer-2 protein homolog beta OS=Mus musculus OX=10090 GN=Tra2b PE=1 SV=1	0	17.266	13	3	11	288	33.6	11.25	16.46	3	RNA metabolism OR transcription;other metabolic processes;developmental processes;other biological processes	other membranes;nucleus;other cell component	nucleic acid binding activity;other molecular function	Pf00076	20462	ENSMUSG00000022858	mmu:20462; O15449; P62996; Q15815; Q64283	mRNA Splicing - Major Pathway; Processing of Capped Intron-Containing Pre-mRNA; RHOBTB1 GTPase cycle; RHOBTB2 GTPase cycle	mRNA processing	5	0.759	1.026	0.159431	0.999939	0.211544	1	498398	378086	511391	11.23	19.91	36.18	415217	539571	450505	86141.4	251455	245265	346095	173335	127671	498398	595921	488766	265092	378086	388588	765533	511391	373194	2	2	2	1	2	2	3	2	2	High	Peak Found	High	Peak Found	Peak Found	Peak Found	High	High	Peak Found	1
Medium	Q8VDL4	1	Adpgk	ADP-dependent glucokinase OS=Mus musculus OX=10090 GN=Adpgk PE=1 SV=2	0.013	2.811	3	1	1	496	53.9	5.62	0	1	other metabolic processes	non-structural extracellular;ER/Golgi	kinase activity;other molecular function	Pf04587	72141		mmu:72141; Q8C7Y9; Q8VDL4; Q9D0H2	Glycolysis		1	1.617	1.025	0.613947	0.996865	0.699074	1	142591	230630	146150	66.14	45.45	77.3					182756	185869				144806	24575.4	142591	93295.5	230630	257585	19824.3	146150	210499					1	1				Not Found	Not Found	Not Found	Not Found	Peak Found	High	Not Found	Not Found	Not Found	1
High	P55086	2	F2rl1	Proteinase-activated receptor 2 OS=Mus musculus OX=10090 GN=F2rl1 PE=1 SV=1	0.001	6.104	5	2	3	399	44.7	9.64	1.78	2	cell cycle OR cell proliferation;cell organization and biogenesis;stress response;signal transduction;other biological processes	plasma membrane;other membranes;other cytoplasmic organelle;other cell component	other molecular function	Pf00001	14063	ENSMUSG00000021678	mmu:14063; P55086	G alpha (q) signalling events; Peptide ligand-binding receptors	GPCRs, non-odorant ; GPCRs, class A rhodopsin-like	4	4.362	1.025	0.0052621	0.998588	0.0100473	1	145329	633889	148961	29.82	19.14	42.3				346915	522204	296775				204529	145329	113741	633889	658999	454581	100376	235312	148961				2	2	1				Not Found	Not Found	Not Found	Peak Found	High	High	Not Found	Not Found	Not Found	1
High	P60867	3	Rps20	40S ribosomal protein S20 OS=Mus musculus OX=10090 GN=Rps20 PE=1 SV=1	0	21.879	25	3	60	119	13.4	9.94	118.33	3	protein metabolism;other metabolic processes;other biological processes	cytosol;translational apparatus;other cell component	enzyme regulator activity;nucleic acid binding activity;other molecular function	Pf00338	67427	ENSMUSG00000028234	mmu:67427; P17075; P60867	L13a-mediated translational silencing of Ceruloplasmin expression; SRP-dependent cotranslational protein targeting to membrane; Major pathway of rRNA processing in the nucleolus and cytosol; Formation of a pool of free 40S subunits; GTP hydrolysis and joining of the 60S ribosomal subunit; Nonsense Mediated Decay (NMD) independent of the Exon Junction Complex (EJC); Nonsense Mediated Decay (NMD) enhanced by the Exon Junction Complex (EJC); Translation initiation complex formation; Formation of the ternary complex, and subsequently, the 43S complex; Ribosomal scanning and start codon recognition	Cytoplasmic ribosomal proteins; mRNA processing	12	0.868	1.025	0.765753	0.442722	0.84346	0.553319	7.42758e+06	6.44731e+06	7.61645e+06	7.41	3.07	39.12	6.42854e+06	7.81561e+06	7.02314e+06	3.42877e+06	5.27842e+06	4.65227e+06	6.32293e+06	2.92404e+06	2.73144e+06	6.7432e+06	7.81561e+06	7.42758e+06	6.26511e+06	6.66114e+06	6.44731e+06	1.39858e+07	7.30748e+06	7.61645e+06	3	3	3	3	3	3	3	3	3	High	High	High	High	High	High	High	High	High	1
High	Q9CRA5	2	Golph3	Golgi phosphoprotein 3 OS=Mus musculus OX=10090 GN=Golph3 PE=1 SV=1	0	13.945	18	3	14	298	33.7	6.44	31.03	3	cell adhesion;cell organization and biogenesis;protein metabolism;other metabolic processes;transport;other biological processes	plasma membrane;other membranes;cytosol;mitochondrion;ER/Golgi;other cytoplasmic organelle;other cell component	other molecular function	Pf05719	66629	ENSMUSG00000022200	A6BLP3; mmu:66629; Q99KY1; Q9CRA5; Q9D636			0	1.743	1.024	0.274056	0.999932	0.344295	1	138092	240743	141467	49.2	23.49	40.21	39413.2	138092	52882							56698	138092	175457	253386	240743	159133	64401.9	152696	141467	1	2	1							High	High	Peak Found	Not Found	Not Found	Not Found	Not Found	Not Found	Not Found	1
High	Q01237	8	Hmgcr	3-hydroxy-3-methylglutaryl-coenzyme A reductase OS=Mus musculus OX=10090 GN=Hmgcr PE=1 SV=3	0	43.46	12	8	20	887	97	6.7	33.16	8	other metabolic processes;other biological processes	other membranes;ER/Golgi;other cytoplasmic organelle	enzyme regulator activity;other molecular function	Pf00368, Pf12349	15357	ENSMUSG00000021670	G3X8U5; mmu:15357; Q01237; Q5U4I2	Cholesterol biosynthesis	Statin pathway; Cholesterol biosynthesis; SREBF and miR33 in cholesterol and lipid homeostasis; Cholesterol metabolism with Bloch and Kandutsch-Russell pathways	5	6.243	1.023	0.00244382	0.980444	0.0051312	1	147136	918540	150506	31.36	22.02	45.8				559429	500462	614006				164819	147136	85630.4	1.09544e+06	698159	918540	63878.6	150506	179404				2	2	2				Not Found	Not Found	Not Found	High	High	High	Not Found	Not Found	Not Found	1
High	O88839	7	Adam15	Disintegrin and metalloproteinase domain-containing protein 15 OS=Mus musculus OX=10090 GN=Adam15 PE=1 SV=2	0	29.75	11	7	17	864	92.6	6.54	20.47	7	cell adhesion;protein metabolism;other metabolic processes;stress response;developmental processes;signal transduction;other biological processes	non-structural extracellular;other membranes;cytoskeleton;other cell component	signal transduction activity or receptor binding;other molecular function	Pf00200, Pf01421, Pf01562, Pf08516	11490	ENSMUSG00000028041	A4ZYV2; mmu:11490; O88839; Q3TDN7; Q3U7C2; Q3UE21; Q8C7Z0; Q91VS9; Q9QYL2	Degradation of the extracellular matrix; Invadopodia formation		2	6.654	1.022	0.0059108	0.690044	0.0111284	0.792043	142006	944906	145166	15.62	12.72	84.28				517129	722004	827308	182256			174802	142006	129837	944906	911138	1.14652e+06	501828	116821	145166				3	3	3	1			Not Found	Not Found	Not Found	High	High	High	Peak Found	High	Peak Found	1
High	Q5XKN4	2	Jagn1	Protein jagunal homolog 1 OS=Mus musculus OX=10090 GN=Jagn1 PE=1 SV=2	0	14.442	13	2	9	183	21.1	9.8	9.33	2	cell organization and biogenesis;stress response;transport;signal transduction;other biological processes	other membranes;ER/Golgi		Pf07086	67767	ENSMUSG00000051256	mmu:67767; Q5XKN4; Q9CQ67; Q9CX52			0	12.215	1.022	9.89922e-06	0.893946	6.22409e-05	0.964033	130858	1.59844e+06	133723	32.75	2.28	3.53				902653	1.26664e+06	1.13889e+06				175109	88901.8	130858	1.64934e+06	1.59844e+06	1.57831e+06	133723	142056	133708				2	2	2				Not Found	Not Found	Not Found	High	High	High	Not Found	Not Found	Not Found	1
High	P62889	7	Rpl30	60S ribosomal protein L30 OS=Mus musculus OX=10090 GN=Rpl30 PE=1 SV=2	0	50.443	66	7	65	115	12.8	9.63	149.32	7	protein metabolism;other metabolic processes;stress response;other biological processes	cytosol;translational apparatus;nucleus;other cell component	nucleic acid binding activity;other molecular function	Pf01248	19946	ENSMUSG00000058600	mmu:19946; P04645; P62889	L13a-mediated translational silencing of Ceruloplasmin expression; SRP-dependent cotranslational protein targeting to membrane; Major pathway of rRNA processing in the nucleolus and cytosol; Formation of a pool of free 40S subunits; GTP hydrolysis and joining of the 60S ribosomal subunit; Nonsense Mediated Decay (NMD) independent of the Exon Junction Complex (EJC); Nonsense Mediated Decay (NMD) enhanced by the Exon Junction Complex (EJC)	Selenium metabolism / selenoproteins; Cytoplasmic ribosomal proteins	9	0.661	1.022	0.163914	0.622745	0.2168	0.731271	3.26891e+06	2.16143e+06	3.33957e+06	9.75	13.02	42.72	3.37506e+06	3.20257e+06	2.72305e+06	949423	1.86026e+06	1.55965e+06	2.79177e+06	1.3363e+06	1.05346e+06	3.54026e+06	3.26891e+06	2.91056e+06	1.80796e+06	2.34757e+06	2.16143e+06	6.19456e+06	3.33957e+06	2.93749e+06	3	2	2	2	3	3	2	3	3	High	High	High	High	High	High	High	High	High	1
High	Q8K2H4	19	Acap1	Arf-GAP with coiled-coil, ANK repeat and PH domain-containing protein 1 OS=Mus musculus OX=10090 GN=Acap1 PE=1 SV=1	0	137.022	43	19	64	740	81.7	7.52	132.9	19	other metabolic processes;signal transduction	other membranes;other cytoplasmic organelle	enzyme regulator activity;other molecular function	Pf00169, Pf01412, Pf12796, Pf16746	216859	ENSMUSG00000001588	mmu:216859; Q3U441; Q571H6; Q8K2H4			0	0.295	1.021	0.453346	0.988716	0.537534	1	904918	266778	923665	39.29	85.79	36.68	301023	818795	837133	107305	145340	660600	401452	407795	159472	415043	904918	953176	266778	220592	959006	923665	1.01912e+06	467626	1	2	2	1	1	2	2	3	1	High	High	High	High	High	High	High	High	High	1
High	Q8BVE3	2	Atp6v1h	V-type proton ATPase subunit H OS=Mus musculus OX=10090 GN=Atp6v1h PE=1 SV=1	0	6.927	6	2	5	483	55.8	6.61	0	2	cell organization and biogenesis;transport	other membranes;ER/Golgi;other cytoplasmic organelle;other cell component	transporter activity	Pf03224, Pf11698	108664	ENSMUSG00000033793	mmu:108664; Q8BVE3; Q921X8	Insulin receptor recycling; Amino acids regulate mTORC1; ROS and RNS production in phagocytes; Transferrin endocytosis and recycling; Ion channel transport		5	0.521	1.019	0.00171767	0.983185	0.00379987	1	446752	232555	455282	4.85	22.67	6.3	425905	475922	409420	86229.6	184281		208836	164311	163275	446752	475922	432997	157560	232555	247486	461927	410631	455282	1	1	1	1	1		1	1	1	High	Peak Found	Peak Found	High	Peak Found	Not Found	High	High	Peak Found	1
High	Q9D0D4	1	Dimt1	Probable dimethyladenosine transferase OS=Mus musculus OX=10090 GN=Dimt1 PE=2 SV=1	0.01	3.04	3	1	3	313	35.3	9.99	0	1	RNA metabolism OR transcription;other metabolic processes;other biological processes	cytosol;nucleus;other cell component	nucleic acid binding activity;other molecular function	Pf00398	66254	ENSMUSG00000021692	mmu:66254; Q3TTJ5; Q8BVH8; Q9D0D4			0	1.811	1.019	0.165208	0.842884	0.218454	0.926783	177832	321971	181256	26.04	25.59	50.18				139718	255136	306660				110741	185598	177832	255295	321971	424982	185041	59750.8	181256				1	1	1				Not Found	Not Found	Not Found	Peak Found	High	High	Not Found	Not Found	Not Found	1
High	Q497I4	2	Krt35	Keratin, type I cuticular Ha5 OS=Mus musculus OX=10090 GN=Krt35 PE=1 SV=1	0	27.158	10	6	254	455	50.5	4.97	361.75	6	cell organization and biogenesis;other biological processes	cytoskeleton	other molecular function	Pf00038	53617	ENSMUSG00000048013	B2RU48; mmu:53617; Q497I4; Q9Z2T8	Formation of the cornified envelope		2	0.13	1.018	0.238514	0.934852	0.303724	0.992496	1.44206e+06	188018	1.46764e+06	125.28	114.29	53	1.37477e+06	427889	7.93962e+06	690615			315880	905955	526331	1.44206e+06	494323	8.39684e+06	1.2619e+06	182057	188018	698700	2.26408e+06	1.46764e+06	2	1	2	2			2	2	2	High	High	High	High	Not Found	Not Found	High	High	High	1
High	Q68FL4	2	Ahcyl2	Putative adenosylhomocysteinase 3 OS=Mus musculus OX=10090 GN=Ahcyl2 PE=1 SV=1	0	35.31	14	7	20	613	66.9	7.36	42.18	7	other metabolic processes	cytosol;ER/Golgi;other cell component	other molecular function	Pf00670, Pf05221	74340	ENSMUSG00000029772	mmu:74340; Q68FL4; Q8BIH1	Bicarbonate transporters	One-carbon metabolism; Glutathione and one-carbon metabolism	3	0.4	1.015	0.219273	0.791621	0.281882	0.88444	1.40376e+07	5.61734e+06	1.42456e+07	52.45	11.45	116.17	2.6947e+07	1.40376e+07	1.02231e+07	3083924	4.36749e+06	3.25577e+06	6.44039e+06	35723464	3.88789e+06	2.8266e+07	1.40376e+07	1.08118e+07	5.72175e+06	5.61734e+06	4.61811e+06	1.42456e+07	8.93679e+07	1.09357e+07	2	2	2	1	1	1	2	1	1	High	High	High	Peak Found	Peak Found	Peak Found	Peak Found	Peak Found	High	1	Met-loss+Acetyl [N-Term]
High	P61211	4	Arl1	ADP-ribosylation factor-like protein 1 OS=Mus musculus OX=10090 GN=Arl1 PE=1 SV=1	0	19.731	28	4	12	181	20.4	5.72	14.34	4	cell organization and biogenesis;other metabolic processes;transport;other biological processes	other membranes;cytosol;ER/Golgi;other cell component	enzyme regulator activity;other molecular function	Pf00025	104303	ENSMUSG00000060904	mmu:104303; P41276; P61211	Retrograde transport at the Trans-Golgi-Network		1	0.763	1.015	0.996631	0.554371	0.999998	0.66634	321687	245468	326369	38.67	12.28	38.07	209322	90617.1	234115	132805	144655	159628	238160	80180.3	96349.8	353301	154379	321687	290597	230263	245468	526789	255560	326369	1	1	1	2	2	2	3	2	2	Peak Found	Peak Found	High	High	High	High	High	High	High	1
High	Q7SIG6	2	Asap2	Arf-GAP with SH3 domain, ANK repeat and PH domain-containing protein 2 OS=Mus musculus OX=10090 GN=Asap2 PE=1 SV=3	0	9.216	3	3	21	958	106.7	6.65	29.36	3		plasma membrane;other membranes;cytosol;ER/Golgi	enzyme regulator activity;other molecular function	Pf00169, Pf01412, Pf12796, Pf14604, Pf16746	211914	ENSMUSG00000052632	mmu:211914; Q501K1; Q66JN2; Q7SIG6			0	0.97	1.014	0.451032	0.999326	0.535171	1	1.61133e+08	1.56321e+08	1.63432e+08	57.35	86.46	36.72	3.17727e+08	1.61133e+08	1.06334e+08		1.24299e+08	1.12773e+08	7.05676e+07	1.15452e+08	5.86106e+07	3.3328e+08	1.61133e+08	1.12458e+08	168693	1.56971e+08	1.56321e+08	1.5609e+08	2.88527e+08	1.63432e+08	2	2	2		1	1	2	2	2	High	Peak Found	High	Not Found	Peak Found	Peak Found	High	High	High	1
Medium	Q8CC12	1	Cdan1	Codanin-1 OS=Mus musculus OX=10090 GN=Cdan1 PE=1 SV=2	0.015	2.698	1	1	4	1239	135.8	7.25	3.76	1	cell organization and biogenesis;transport;other biological processes	plasma membrane;other membranes;cytosol;nucleus;other cell component		Pf15296	68968	ENSMUSG00000027284	A2AW10; mmu:68968; Q149P8; Q3U032; Q8CC12			0	0.581	1.014	0.295121	0.980044	0.368938	1	232415	135021	235780	6.77	54.79	1.16	221579	232415	194963							232425	232415	206190	135021	259307	88716	236533	231489	235780	1	1	1							High	High	High	Not Found	Not Found	Not Found	Not Found	Not Found	Not Found	1	Met-loss+Acetyl [N-Term]
High	Q8BMJ7	5	Cgrrf1	Cell growth regulator with RING finger domain protein 1 OS=Mus musculus OX=10090 GN=Cgrrf1 PE=2 SV=1	0	20.089	20	5	7	332	37.9	5.05	11.89	5	cell cycle OR cell proliferation;other biological processes	ER/Golgi;nucleus;other cell component	other molecular function	Pf13920	68755	ENSMUSG00000055128	mmu:68755; Q3U3F1; Q8BMJ7; Q8CI24			0	4.717	1.012	0.000789109	0.993062	0.00194569	1	135781	640496	137363	12.85	26.09	32.18				229295	661247	412942				135781	162114	127183	493184	834467	640496	137363	190920	99586.5				1	3	2				Not Found	Not Found	Not Found	Peak Found	High	High	Not Found	Not Found	Not Found	1
High	Q99LQ7	6	PEDS1	Plasmanylethanolamine desaturase OS=Mus musculus OX=10090 GN=Tmem189 PE=1 SV=1	0	24.056	28	6	17	271	31.1	6.73	25.95	6	other metabolic processes	other membranes;ER/Golgi	other molecular function	Pf10520	407243	ENSMUSG00000090213	mmu:407243; Q99LQ7			0	44.545	1.012	0.00093054	0.886791	0.00224237	0.959633	91288.9	4.06649e+06	92429.2	70.08	33.42	62.91				1.26714e+06	3.7862e+06	2.93432e+06				158005	91288.9	28323.1	2.35176e+06	4.77803e+06	4.06649e+06	51195.6	186144	92429.2				2	3	3				Not Found	Not Found	Not Found	High	High	High	Not Found	Not Found	Not Found	1	Met-loss+Acetyl [N-Term]
High	Q8CHK3	8	Mboat7	Lysophospholipid acyltransferase 7 OS=Mus musculus OX=10090 GN=Mboat7 PE=1 SV=1	0	65.125	25	8	43	473	53.4	8.69	120.45	8	other metabolic processes;developmental processes;other biological processes	other membranes;ER/Golgi;other cell component	other molecular function	Pf03062	77582	ENSMUSG00000035596	mmu:77582; Q3UDM6; Q8CHK3; Q8R1P9; Q9CY76	Acyl chain remodelling of PI		1	8.681	1.011	3.64414e-06	0.839354	3.1371e-05	0.924734	883524	7.67025e+06	892914	10.62	4.24	20.97	763826	822916	887507	4.02255e+06	6078053	5.77311e+06	379012	243601	377839	883524	870995	1.04877e+06	7.35007e+06	7.67025e+06	8.0006e+06	892914	696198	1.06742e+06	1	1	1	3	3	3	2	2	2	Peak Found	Peak Found	Peak Found	High	High	High	High	High	High	1
High	O88554	1	Parp2	Poly [ADP-ribose] polymerase 2 OS=Mus musculus OX=10090 GN=Parp2 PE=1 SV=3	0.009	3.272	4	1	1	559	63.4	8.43	0	1	cell organization and biogenesis;protein metabolism;DNA metabolism;other metabolic processes;stress response;signal transduction;other biological processes	nucleus;other cell component	nucleic acid binding activity;other molecular function	Pf00644, Pf02877, Pf05406	11546	ENSMUSG00000036023	mmu:11546; O88554; Q99N29	DNA Damage Recognition in GG-NER; Formation of Incision Complex in GG-NER; Dual Incision in GG-NER; POLB-Dependent Long Patch Base Excision Repair; HDR through MMEJ (alt-NHEJ)		5	0.656	1.009	0.684935	0.990113	0.767306	1	252959	165872	255113	86.45	62.01	87.27		881493				285954		329832		191154	881493	252959	165872	132574	396287	157995	824285	255113		1				1		1		Not Found	Peak Found	Not Found	Not Found	Not Found	Peak Found	Not Found	High	Not Found	1
High	Q9CR60	1	Golt1b	Vesicle transport protein GOT1B OS=Mus musculus OX=10090 GN=Golt1b PE=1 SV=1	0	6.956	10	1	2	138	15.4	10.58	5.62	1	transport	other membranes;cytosol;ER/Golgi;other cell component		Pf04178	66964	ENSMUSG00000030245	mmu:66964; Q9CR60			0	7.805	1.008	0.000528324	0.951241	0.00139151	1	111778	872423	112665	44.03	16.57	19.38				359653	691324	652605				97995.7	111778	211242	657163	872423	904406	152813	109297	112665				1	1	1				Not Found	Not Found	Not Found	Peak Found	High	High	Not Found	Not Found	Not Found	1
High	Q8BKU8	1	Tmem87b	Transmembrane protein 87B OS=Mus musculus OX=10090 GN=Tmem87b PE=2 SV=1	0	7.333	3	1	1	555	62.9	6	3.55	1	transport	other membranes;cytosol;ER/Golgi		Pf06814	72477	ENSMUSG00000014353	A2AN76; mmu:72477; Q3T9D2; Q8BKU8; Q8K0G0; Q9D001			0	3.82	1.008	0.0906245	0.954661	0.128075	1	99115.3	378621	99878.9	68.9	36.7	34.59				207212		283237				205234	99115.3	46919.6	378621	183620	392520	99878.9	86243.5	161466				1		1				Not Found	Not Found	Not Found	Peak Found	Not Found	High	Not Found	Not Found	Not Found	1
Medium	P59111	1	Kcnh8	Potassium voltage-gated channel subfamily H member 8 OS=Mus musculus OX=10090 GN=Kcnh8 PE=2 SV=2	0.022	2.406	1	1	2	1102	123.2	6.83	0	1	transport;other biological processes	plasma membrane;other membranes	transporter activity;nucleic acid binding activity	Pf00027, Pf00520, Pf13426	211468		mmu:211468; P59111; Q8BX82	Voltage gated Potassium channels		1	2.097	1.006	0.0233706	0.929261	0.0378125	0.98883	176752	370679	177898	22.23	26.96	7.87		133471		202865	188432	298899	80427.1	79510.5	61367.1	210412	133471	176752	370679	237794	414225	177898	198705	171118		1		1	1	1	1	1	1	Not Found	Peak Found	Not Found	High	Peak Found	High	Peak Found	Peak Found	Peak Found	1
High	P09103	5	P4hb	Protein disulfide-isomerase OS=Mus musculus OX=10090 GN=P4hb PE=1 SV=2	0	18.63	12	5	10	509	57	4.88	11.78	5	protein metabolism;other metabolic processes;stress response;transport;other biological processes	plasma membrane;other membranes;cytosol;cytoskeleton;ER/Golgi;other cell component	signal transduction activity or receptor binding;cytoskeletal activity;other molecular function	Pf00085, Pf13848	18453	ENSMUSG00000025130	mmu:18453; P09103; Q922C8	Collagen biosynthesis and modifying enzymes; Regulation of Insulin-like Growth Factor (IGF) transport and uptake by Insulin-like Growth Factor Binding Proteins (IGFBPs); Post-translational protein phosphorylation; VLDL assembly; Chylomicron assembly; LDL remodeling; Detoxification of Reactive Oxygen Species; Hedgehog ligand biogenesis; Insulin processing; Interleukin-12 signaling; Interleukin-23 signaling		11	2.426	1.006	0.097403	0.984229	0.136228	1	213243	517259	214577	27.4	28.24	41.67		120544	139225	283086	429104	181505	68527.2	48038.9	32669.3	160867	280067	213243	517259	541511	307601	306019	214577	126304		1	2	3	3	2	1	1	1	Not Found	Peak Found	Peak Found	High	High	High	High	High	High	1
High	Q9CR16	17	Ppid	Peptidyl-prolyl cis-trans isomerase D OS=Mus musculus OX=10090 GN=Ppid PE=1 SV=3	0	97.562	61	17	161	370	40.7	7.43	244.76	17	cell organization and biogenesis;protein metabolism;other metabolic processes;transport;other biological processes	cytosol;nucleus;other cell component	other molecular function	Pf00160	67738	ENSMUSG00000027804	mmu:67738; Q543G1; Q9CR16			0	0.226	1.006	2.1083e-06	0.932468	2.26869e-05	0.990988	1.08719e+07	2.45327e+06	1.09424e+07	4.16	4.93	13.16	9.66072e+06	1.09254e+07	1.02799e+07	1.44124e+06	1.90039e+06	1.77024e+06	5.18886e+06	3.55255e+06	3.9242e+06	1.01336e+07	1.09254e+07	1.08719e+07	2.63346e+06	2.39821e+06	2.45327e+06	1.14773e+07	8.87819e+06	1.09424e+07	3	3	3	3	3	3	3	3	3	High	High	High	High	High	High	High	High	High	1
High	Q6GQT6	14	Scap	Sterol regulatory element-binding protein cleavage-activating protein OS=Mus musculus OX=10090 GN=Scap PE=1 SV=1	0	68.088	15	14	31	1276	139.5	7.08	58.37	14	cell organization and biogenesis;other metabolic processes;stress response;transport;signal transduction;other biological processes	other membranes;ER/Golgi;other cell component	other molecular function	Pf00400, Pf12349	235623	ENSMUSG00000032485	mmu:235623; Q6A0A6; Q6GQT6; Q6NS67; Q7TNG7; Q80UI6	Regulation of cholesterol biosynthesis by SREBP (SREBF)		1	9.604	1.006	5.32072e-05	0.938861	0.000221005	0.993849	152004	1.45983e+06	152901	14.82	30.41	8.68				798936	1.21786e+06	552886		22801.7	33545.2	118998	152004	158613	1.45983e+06	1.53689e+06	829869	152901	137755	163965				3	3	2		1	1	Peak Found	Peak Found	Not Found	High	High	High	High	Peak Found	Peak Found	1
High	P63037	11	Dnaja1	DnaJ homolog subfamily A member 1 OS=Mus musculus OX=10090 GN=Dnaja1 PE=1 SV=1	0	122.686	48	12	96	397	44.8	7.08	213.83	12	protein metabolism;other metabolic processes;stress response;signal transduction;other biological processes	other membranes;cytosol;cytoskeleton;mitochondrion;ER/Golgi;nucleus;other cell component	signal transduction activity or receptor binding;other molecular function	Pf00226, Pf00684, Pf01556	15502	ENSMUSG00000028410	mmu:15502; P54102; P63037	HSP90 chaperone cycle for steroid hormone receptors (SHR) in the presence of ligand	Exercise-induced circadian regulation	2	0.527	1.003	0.140927	0.782622	0.189713	0.87812	1.84746e+06	974137	1.85351e+06	6.12	49.67	51.34	1.58692e+06	1.84117e+06	1.68537e+06	180721	1.00692e+06	696992	1.78114e+06	655099	664712	1.66459e+06	1.84746e+06	1.86097e+06	406670	1.27069e+06	974137	3.93973e+06	1.63716e+06	1.85351e+06	3	2	2	1	3	2	3	3	3	High	High	High	High	High	High	High	High	High	1
Medium	Q9ES63	1	Usp29	Ubiquitin carboxyl-terminal hydrolase 29 OS=Mus musculus OX=10090 GN=Usp29 PE=2 SV=2	0.033	2.055	1	1	1	869	97.8	5.6	0	1	cell cycle OR cell proliferation;protein metabolism;other metabolic processes;stress response;other biological processes	cytosol;nucleus;other cell component	other molecular function	Pf00443, Pf16674	57775	ENSMUSG00000051527	C6EQG1; mmu:57775; Q9ES63	Ub-specific processing proteases		1	1.106	1.002	0.996552	0.999337	0.999998	1	198603	219582	199083	135.07	25.58	29.84		1.23435e+06								198603	1.23435e+06	21823.2	224859	219582	136546	199083	126132	235763		1								Not Found	High	Not Found	Not Found	Not Found	Not Found	Not Found	Not Found	Not Found	1
High	B2RQA1	1	Kcna10	Potassium voltage-gated channel subfamily A member 10 OS=Mus musculus OX=10090 GN=Kcna10 PE=2 SV=1	0	9.577	5	3	38	511	57.9	4.97	51.77	3	cell organization and biogenesis;transport;other biological processes	plasma membrane;other membranes	transporter activity	Pf00520, Pf02214	242151	ENSMUSG00000042861	B2RQA1; B2RXZ4; mmu:242151	Voltage gated Potassium channels		1	0.611	1.001	0.000579042	0.850753	0.00150198	0.933685	1.56165e+06	953885	1.56299e+06	10.32	5.93	5.8	1.63495e+06	1.39385e+06	1.47661e+06	522043	802029	648652	706622	617938	614742	1.71497e+06	1.39385e+06	1.56165e+06	953885	1.01213e+06	898927	1.56299e+06	1.54429e+06	1.71417e+06	1	1	1	1	1	1	1	1	1	High	High	High	High	High	High	High	High	High	1
High	Q91ZX6	9	Senp2	Sentrin-specific protease 2 OS=Mus musculus OX=10090 GN=Senp2 PE=1 SV=2	0	39.409	19	9	25	588	67.5	9.61	50.61	9	cell-cell signaling;protein metabolism;other metabolic processes;transport;developmental processes;signal transduction;other biological processes	other membranes;cytosol;nucleus;other cell component	other molecular function	Pf02902	75826	ENSMUSG00000022855	mmu:75826; Q544T8; Q811R3; Q91ZX6; Q9D4Z0	SUMO is proteolytically processed	Wnt signaling pathway	2	6.817	1.001	0.00284906	0.475093	0.00587098	0.58789	201107	1.37092e+06	201320	37.02	6.95	67.63	149038	57021	73051.7	750278	1.12784e+06	895957	45051.9	47481.9	195481	235584	106228	201107	1.37092e+06	1.42329e+06	1.24165e+06	172752	201320	545085	2	1	1	3	3	3	1	1	3	Peak Found	Peak Found	Peak Found	High	High	High	Peak Found	Peak Found	High	1
High	Q8BIF0	3	Cd99l2	CD99 antigen-like protein 2 OS=Mus musculus OX=10090 GN=Cd99l2 PE=1 SV=1	0	25.147	19	3	12	237	25.4	4.86	19.25	3	cell adhesion;other biological processes	non-structural extracellular;plasma membrane;other membranes;other cell component		Pf12301	171486	ENSMUSG00000035776	A2AP77; mmu:171486; Q8BIF0; Q8R447			0	5.789	1	0.00159444	0.614844	0.00356357	0.723866	336546	1.94841e+06	336568	40.93	19.24	32.14	246759	68420.2	288721	747454	1.49966e+06	1.46583e+06	203448	111911	97919.1	336546	179035	436815	1.39707e+06	1.94841e+06	2.0314e+06	551513	336568	319317	1	1	1	2	2	3	1	1	1	Peak Found	Peak Found	Peak Found	High	High	High	High	Peak Found	Peak Found	1
High	Q61495	5	Dsg1a	Desmoglein-1-alpha OS=Mus musculus OX=10090 GN=Dsg1a PE=2 SV=2	0	37.083	5	5	43	1057	114.5	4.89	40.79	5	cell adhesion;other biological processes	plasma membrane;other membranes;nucleus;other cell component	other molecular function	Pf00028, Pf01049	13510	ENSMUSG00000069441	A8WFQ4; mmu:13510; Q61495; Q8CE03	Neutrophil degranulation; Apoptotic cleavage of cell adhesion proteins; Formation of the cornified envelope; RND2 GTPase cycle; RND3 GTPase cycle		6	0.656	1	0.378734	0.95658	0.460438	1	849568	557474	849621	98.98	15.94	46.92	3.08481e+06	825068	386365	258502	424155	202045	254901	600023	297207	3.23581e+06	849568	464589	557474	569105	421231	628795	1.53207e+06	849621	3	2	2	2	2	1	2	2	2	High	High	High	High	High	High	High	High	High	1
High	O35492	1	Clk3	Dual specificity protein kinase CLK3 OS=Mus musculus OX=10090 GN=Clk3 PE=1 SV=2	0	8.779	3	1	4	638	73.8	9.94	6.02	1	protein metabolism;other metabolic processes;other biological processes	cytoskeleton;nucleus;other cell component	kinase activity;other molecular function	Pf00069	102414		mmu:102414; O35492; Q3TJU0; Q3UIF5; Q3V463; Q5U4I1; Q8C1V1		mRNA processing	1	0.915	0.998	0.713114	0.538841	0.79424	0.651279	164659	150704	164300	59.64	10.76	47.22				81305.2	119421	129386	135735			192664	42983.4	164659	148562	150704	179308	300234	164300	123460				1	1	1	1			Not Found	Not Found	Not Found	High	High	High	High	Not Found	Not Found	1
High	Q9CZX5	4	Pinx1	PIN2/TERF1-interacting telomerase inhibitor 1 OS=Mus musculus OX=10090 GN=Pinx1 PE=1 SV=2	0	15.333	16	4	14	332	37.2	9.63	18.02	4	cell cycle OR cell proliferation;cell organization and biogenesis;DNA metabolism;other metabolic processes;other biological processes	cytoskeleton;mitochondrion;nucleus;other cell component	enzyme regulator activity;nucleic acid binding activity;other molecular function	Pf01585	72400	ENSMUSG00000021958	mmu:72400; Q14BS4; Q3V450; Q8C6E5; Q91WZ9; Q9CZX5; Q9D0C2			0	1.256	0.998	0.939773	0.945527	0.981695	0.998489	477604	600079	476777	8.98	36.83	41.84	349795	426196	426516	406167	253904	433007	297873	71577.3	156050	441661	477604	527912	742154	336115	600079	658871	267714	476777	2	2	2	3	2	3	3	1	2	High	High	High	High	Peak Found	High	High	High	High	1
High	Q8BH79	17	Ano10	Anoctamin-10 OS=Mus musculus OX=10090 GN=Ano10 PE=1 SV=1	0	101.989	30	18	85	659	76.1	6.7	136.82	18	transport	plasma membrane;other membranes;other cell component	transporter activity	Pf04547	102566	ENSMUSG00000037949	mmu:102566; Q4FZD2; Q8BH79; Q8BMS8; Q8BV74; Q8BW67; Q8R0U0; Q99LP0	Stimuli-sensing channels		1	73.268	0.996	7.41844e-07	0.729227	1.44321e-05	0.828259	121562	8.90653e+06	121025	14.55	6.97	33.44				4874377	6.69585e+06	6.99354e+06	43838.7			108735	144610	121562	8.90653e+06	8.44989e+06	9.69192e+06	202375	121025	114854				3	3	3	1			Not Found	Peak Found	Not Found	High	High	High	Peak Found	Peak Found	Peak Found	1
High	Q80X73	1	Pelo	Protein pelota homolog OS=Mus musculus OX=10090 GN=Pelo PE=1 SV=3	0	8.161	5	1	1	385	43.3	5.99	4.11	1	cell cycle OR cell proliferation;cell organization and biogenesis;protein metabolism;RNA metabolism OR transcription;other metabolic processes;developmental processes;other biological processes	cytosol;translational apparatus;other cell component	translation activity;other molecular function	Pf03463, Pf03464, Pf03465	105083	ENSMUSG00000042275	mmu:105083; Q3TCN0; Q6PG91; Q80X73; Q91UZ2		Focal adhesion: PI3K-Akt-mTOR signaling pathway; Focal adhesion	2	0.714	0.996	0.556065	0.999728	0.64195	1	231337	165236	230496	38.89	68.97	38.67			218741		130936	139654	108246		82661.5	107711	245424	231337	27529.6	165236	193539	239432	106499	230496			1		1	1	1		1	Not Found	Not Found	High	Not Found	Peak Found	Peak Found	Peak Found	Not Found	Peak Found	1
High	Q9DBT4	4	Entpd4	Ectonucleoside triphosphate diphosphohydrolase 4 OS=Mus musculus OX=10090 GN=Entpd4 PE=1 SV=1	0	18.704	8	4	9	613	69.7	8.07	13.1	4	other metabolic processes	other membranes;ER/Golgi;other cytoplasmic organelle;other cell component	other molecular function	Pf01150	67464	ENSMUSG00000022066; ENSMUSG00000095463	mmu:67464; Q9DBT4	Phosphate bond hydrolysis by NTPDase proteins	Purine metabolism	2	3.444	0.995	0.00215946	0.99833	0.00461303	1	172770	594960	171900	29.83	16.65	25.94				329784	346238	418461				100854	172770	185569	663714	473836	594960	180912	107858	171900				2	2	2				Not Found	Not Found	Not Found	High	High	High	Not Found	Not Found	Not Found	1
High	Q9D5V6	13	Syap1	Synapse-associated protein 1 OS=Mus musculus OX=10090 GN=Syap1 PE=1 SV=1	0	96.713	60	13	69	365	41.3	4.54	138.03	13	signal transduction;other biological processes	plasma membrane;other membranes;cytosol;ER/Golgi;nucleus;other cell component		Pf03909	67043	ENSMUSG00000031357	mmu:67043; Q3UI67; Q9D5V6; Q9D870			0	1.253	0.995	0.64472	0.995205	0.729666	1	1.47149e+06	1.84434e+06	1.46398e+06	5.8	36.04	16.53	1.27691e+06	1.4298e+06	1.43452e+06	647382	2.00977e+06	1.30692e+06	661862	521968	644633	1.40316e+06	1.47149e+06	1.57392e+06	1.19638e+06	2.53625e+06	1.84434e+06	1.46398e+06	1.30445e+06	1.79752e+06	2	2	2	2	3	2	3	3	3	High	High	High	High	High	High	High	High	High	1
High	Q6QD59	12	Bnip1	Vesicle transport protein SEC20 OS=Mus musculus OX=10090 GN=Bnip1 PE=1 SV=1	0	116.595	59	12	78	228	26.2	8.75	164.84	12	cell organization and biogenesis;transport;signal transduction;other biological processes	other membranes;mitochondrion;ER/Golgi;nucleus;other cell component	transporter activity;other molecular function	Pf03908	224630	ENSMUSG00000024191	B0V2Q1; mmu:224630; Q5M9M2; Q6QD59	COPI-dependent Golgi-to-ER retrograde traffic		1	100	0.994	1.05517e-06	0.973369	1.67252e-05	1	132479	1.50378e+07	131700	23.39	20.11	25.34				5.97472e+06	12958031	10851061				100182	161637	132479	1.09171e+07	1.63525e+07	1.50378e+07	131700	91979.5	155318				3	3	3				Not Found	Not Found	Peak Found	High	High	High	Peak Found	Peak Found	Peak Found	1	Met-loss+Acetyl [N-Term]
High	Q9CZV5	1	Supt7l	STAGA complex 65 subunit gamma OS=Mus musculus OX=10090 GN=Supt7l PE=1 SV=1	0.001	5.667	7	1	3	412	45.9	5.07	4.23	1	other biological processes	nucleus;other cell component	other molecular function	Pf07524	72195	ENSMUSG00000053134	mmu:72195; Q9CZV5			0	0.994	0.994	0.6378	0.985255	0.723264	1	183114	181945	181977	6.49	78.54	34.37	178915	183114	156659							187673	183114	165680	18419	181945	242645	181977	103458	215122	1	1	1							High	High	High	Not Found	Not Found	Not Found	Not Found	Not Found	Not Found	1
High	Q9JI11	22	Stk4	Serine/threonine-protein kinase 4 OS=Mus musculus OX=10090 GN=Stk4 PE=1 SV=1	0	182.557	57	22	181	487	55.5	5.19	316.36	22	cell-cell signaling;cell cycle OR cell proliferation;cell organization and biogenesis;other metabolic processes;transport;developmental processes;signal transduction;other biological processes	cytosol;nucleus;other cell component	kinase activity;other molecular function	Pf00069, Pf11629	58231	ENSMUSG00000018209	mmu:58231; Q9JI11	Signaling by Hippo		1	0.895	0.993	0.938008	0.959766	0.981038	1	1.63136e+07	1.45942e+07	1.62043e+07	12.58	22.13	22.17	1.55523e+07	1.54033e+07	1.84328e+07	1.12162e+07	1.15647e+07	1.00313e+07	6.83236e+06	6.46159e+06	8.07059e+06	1.63136e+07	1.54033e+07	1.94942e+07	2.05369e+07	1.45942e+07	1.39755e+07	1.51935e+07	1.62043e+07	2.25495e+07	3	3	3	2	3	2	2	2	2	High	High	High	High	High	High	High	High	High	1
High	Q80UJ7	23	Rab3gap1	Rab3 GTPase-activating protein catalytic subunit OS=Mus musculus OX=10090 GN=Rab3gap1 PE=1 SV=4	0	146.391	29	23	107	981	110.1	5.73	173.26	23	cell-cell signaling;cell organization and biogenesis;transport;developmental processes;signal transduction;other biological processes	ER/Golgi;other cell component	enzyme regulator activity;other molecular function	Pf13890, Pf19533	226407	ENSMUSG00000036104	mmu:226407; Q3TPB6; Q6A0D7; Q80UJ7; Q8C4Y0; Q8C679; Q8C6A5; Q8K324	COPI-independent Golgi-to-ER retrograde traffic; RAB GEFs exchange GTP for GDP on RABs		2	3.347	0.992	0.00620911	0.602593	0.01162	0.713143	893553	2.99054e+06	885997	49.83	6.17	14.47	787058	938413	264983	1.63666e+06	2.51866e+06	2.02702e+06	463503	306965	293271	893553	985008	313555	2.99054e+06	3.17844e+06	2.80913e+06	1.02523e+06	767137	885997	2	2	1	3	3	3	3	3	2	High	High	High	High	High	High	High	High	High	1
High	P07744	2	Krt4	Keratin, type II cytoskeletal 4 OS=Mus musculus OX=10090 GN=Krt4 PE=1 SV=2	0	45.276	14	11	266	525	56.2	8.15	393.87	11	cell organization and biogenesis;other biological processes	cytoskeleton;other cell component	bone, tooth or skin structural activity	Pf00038, Pf16208	16682	ENSMUSG00000059668	A6H6D6; mmu:16682; P07744; Q6P3F5	Formation of the cornified envelope		2	1.72	0.99	0.661338	0.966538	0.744378	1	291401	501351	288562	11.15	7.83	95.35	215589	245953	230319	220317	356890	267802		317292	81182.8	291401	336162	270854	525985	450380	501351	76487.1	792948	288562	1	1	1	1	2	1		2	1	Peak Found	Peak Found	Peak Found	Peak Found	Peak Found	Peak Found	Not Found	High	Peak Found	1
High	Q9CQZ0	3	Ormdl2	ORM1-like protein 2 OS=Mus musculus OX=10090 GN=Ormdl2 PE=1 SV=1	0	52.64	47	5	39	153	17.4	9.64	85.24	5	other metabolic processes;other biological processes	other membranes;ER/Golgi		Pf04061	66844	ENSMUSG00000025353	mmu:66844; Q8CF72; Q9CQZ0; Q9CSJ7; Q9CVL6	Sphingolipid de novo biosynthesis		1	56.343	0.988	1.21172e-05	0.99392	7.1684e-05	1	122509	6.90257e+06	121037	51.24	11.2	10.15				3.26581e+06	5.92027e+06	4.98079e+06	26104.8			202184	122509	68655.4	5.96733e+06	7.47113e+06	6.90257e+06	125374	121037	103070				3	3	3	1			Not Found	Not Found	Not Found	High	High	High	Peak Found	Not Found	Not Found	1
High	Q8K004	3	Spata2	Spermatogenesis-associated protein 2 OS=Mus musculus OX=10090 GN=Spata2 PE=1 SV=1	0	13.688	8	3	4	515	57.8	8.63	2.01	3	protein metabolism;other metabolic processes;developmental processes;other biological processes	nucleus;other cell component	other molecular function	Pf21388	263876	ENSMUSG00000047030	mmu:263876; Q3TAH0; Q3UML2; Q8K004	Regulation of TNFR1 signaling; TNFR1-induced NF-kappa-B signaling pathway; TNFR1-induced proapoptotic signaling		3	1.18	0.988	0.930662	0.936282	0.975398	0.99296	365709	431599	361219	32.76	38.81	19.82	318037	176296	491294	168692		251201	148299	96983	125325	365709	269600	519586	431599	197067	442004	396685	265903	361219	1	1	2	1		1	1	1	1	High	High	High	Peak Found	Not Found	Peak Found	Peak Found	Peak Found	Peak Found	1
High	P70224	7	Gimap1	GTPase IMAP family member 1 OS=Mus musculus OX=10090 GN=Gimap1 PE=1 SV=3	0	41.873	34	7	18	277	30.8	9	40.12	7	other biological processes	other membranes;ER/Golgi	other molecular function	Pf04548			P70224			0	7.592	0.986	2.79556e-06	0.649748	2.64862e-05	0.755688	230567	1.75047e+06	227295	20.63	5.92	5.5	115879	152032	117437	899200	1.46581e+06	1.26311e+06	58980.8		51341.4	208816	306501	230567	1.64303e+06	1.84979e+06	1.75047e+06	227295	210004	233802	1	1	1	3	3	3	1		1	Peak Found	Peak Found	Peak Found	High	High	High	Peak Found	Not Found	Peak Found	1
High	Q5U3K5	11	Rabl6	Rab-like protein 6 OS=Mus musculus OX=10090 GN=Rabl6 PE=1 SV=2	0	53.868	20	11	65	725	79.8	5.53	114.51	11		cytosol;cytoskeleton;nucleus;other cell component	other molecular function	Pf08477	227624	ENSMUSG00000015087	A2AJB0; mmu:227624; Q3TAT5; Q3TRU4; Q5U3K5; Q6PDP8; Q8BFS4; Q8CGJ9			0	0.416	0.986	0.00699165	0.999706	0.0128959	1	2.13884e+06	888741	2.10785e+06	7.92	38.45	14.16	2.03904e+06	2.17931e+06	1.77567e+06	166854	709195	641302	952950	712338	849894	2.13884e+06	2.17931e+06	1.87793e+06	405843	894975	888741	2.10785e+06	1.78021e+06	2.36987e+06	3	3	3	1	3	3	3	3	3	High	High	High	High	High	Peak Found	High	High	High	1
High	P98154	3	Dgcr2	Integral membrane protein DGCR2/IDD OS=Mus musculus OX=10090 GN=Dgcr2 PE=2 SV=1	0	7.033	7	3	4	548	60.7	5.17	5.84	3	cell adhesion;other biological processes	other membranes	other molecular function	Pf00057, Pf00059	13356		mmu:13356; P98154; Q61844			0	2.285	0.985	0.0970394	0.991457	0.135795	1	146773	335313	144499	11	34.91	52.2				65707.4	199910	337166	23180.3	30225.4	72653.5	146773	145192	175646	227882	335313	467257	103720	144499	279024				1	2	3	1	1	2	Not Found	Not Found	Not Found	Peak Found	High	High	Peak Found	Peak Found	Peak Found	1
High	Q91X83	1	Mat1a	S-adenosylmethionine synthase isoform type-1 OS=Mus musculus OX=10090 GN=Mat1a PE=1 SV=1	0.001	6.046	8	2	11	396	43.5	5.82	5.89	2	cell organization and biogenesis;other metabolic processes	cytosol;nucleus;other cell component	other molecular function	Pf00438, Pf02772, Pf02773	11720	ENSMUSG00000037798	mmu:11720; Q91X83	Methylation; Sulfur amino acid metabolism; Metabolism of ingested SeMet, Sec, MeSec into H2Se	Methylation; One-carbon metabolism and related pathways; One-carbon metabolism; Glutathione and one-carbon metabolism	7	0.668	0.983	0.997082	0.99017	0.999998	1	131892	88124.5	129606	54.76	144.61	66.76				476736						131892	187996	52655	871100	21149.8	88124.5	129606	59263.9	253832				1						Not Found	Not Found	Not Found	High	Not Found	Not Found	Not Found	Not Found	Not Found	1
High	Q9DC61	2	Pmpca	Mitochondrial-processing peptidase subunit alpha OS=Mus musculus OX=10090 GN=Pmpca PE=1 SV=1	0	15.091	5	2	12	524	58.2	6.83	21.22	2	protein metabolism;other metabolic processes	other membranes;mitochondrion	other molecular function	Pf00675, Pf05193	66865	ENSMUSG00000026926	mmu:66865; Q3TF19; Q9DC61	Mitochondrial protein degradation; Processing of SMDT1		2	1.421	0.983	0.621846	0.737277	0.706939	0.835124	203623	289284	200251	19.01	15.53	64.74	114359	266451	132530	123989	165942	201005	244552		64849	203623	266451	187619	289284	248859	339522	540927	187597	200251	1	2	1	1	1	1	2		1	High	High	High	High	High	High	High	Not Found	High	1
High	P70372	9	Elavl1	ELAV-like protein 1 OS=Mus musculus OX=10090 GN=Elavl1 PE=1 SV=2	0	55.342	31	9	70	326	36.1	9.04	122.05	9	cell organization and biogenesis;transport;other biological processes	cytosol;ER/Golgi;nucleus;other cell component	nucleic acid binding activity;other molecular function	Pf00076	15568	ENSMUSG00000040028	mmu:15568; P70372; Q60745; Q78QY3	HuR (ELAVL1) binds and stabilizes mRNA	Focal adhesion: PI3K-Akt-mTOR signaling pathway; mRNA processing	3	0.849	0.982	0.708511	0.890508	0.789642	0.961735	1.32754e+06	1.12661e+06	1.30305e+06	33.94	7.76	63.64	1.01965e+06	2.07309e+06	1.18218e+06	561875	950351	812944	1.48541e+06	521406	394995	1.09954e+06	2.07309e+06	1.32754e+06	1.02667e+06	1.1993e+06	1.12661e+06	3.28561e+06	1.30305e+06	1.10142e+06	2	3	2	3	3	3	3	3	3	High	High	High	High	High	High	High	High	High	1
High	P30681	7	Hmgb2	High mobility group protein B2 OS=Mus musculus OX=10090 GN=Hmgb2 PE=1 SV=3	0	85.324	40	8	125	210	24.1	7.31	287.8	8	cell organization and biogenesis;DNA metabolism;other metabolic processes;stress response;developmental processes;signal transduction;other biological processes	non-structural extracellular;nucleus;other cell component	signal transduction activity or receptor binding;nucleic acid binding activity;other molecular function	Pf00505, Pf09011	97165	ENSMUSG00000054717	mmu:97165; P30681; Q3UXT1; Q9EQD5	Apoptosis induced DNA fragmentation		1	0.372	0.982	0.0429758	0.872149	0.0654202	0.949137	9.80318e+06	3.64303e+06	9.6232e+06	1.84	44.8	58.13	9.34573e+06	1.00403e+07	9157934	953645	3.94157e+06	2.62875e+06	9.80625e+06	3.85066e+06	2.77713e+06	9.80318e+06	1.00403e+07	9.68531e+06	1.85687e+06	4.9741e+06	3.64303e+06	2.16906e+07	9.6232e+06	7.74384e+06	3	3	3	1	3	3	3	3	3	High	High	High	High	High	High	High	High	High	1
Medium	Q61575	1	Foxn1	Forkhead box protein N1 OS=Mus musculus OX=10090 GN=Foxn1 PE=1 SV=1	0.029	2.136	3	1	2	648	69.2	6.09	0	1	developmental processes;other biological processes	nucleus	nucleic acid binding activity;other molecular function	Pf00250	15218	ENSMUSG00000002057	mmu:15218; Q61575			0	5.241	0.978	0.0641623	0.572038	0.0933729	0.683789	168668	884055	164943	67.26	10.22	116.46				449688	700542	723957	418030			38200.6	168668	229988	821677	884055	1.00329e+06	924646	164943	95368.7				1	1	1	1			Not Found	Not Found	Not Found	Peak Found	Peak Found	High	Peak Found	Not Found	Not Found	1
High	Q9ESZ8	35	Gtf2i	General transcription factor II-I OS=Mus musculus OX=10090 GN=Gtf2i PE=1 SV=3	0	276.207	47	35	181	998	112.2	6.55	365.9	35	RNA metabolism OR transcription;other metabolic processes;other biological processes	nucleus;other cell component	nucleic acid binding activity;other molecular function	Pf02946	14886	ENSMUSG00000060261	mmu:14886; O54700; O55030; O55031; Q8VHD1; Q8VHD2; Q8VHD3; Q8VHD4; Q9CSB5; Q9D9K9; Q9ESZ8			0	0.021	0.978	2.1363e-05	0.94916	0.000109065	1	7.44639e+06	155726	7.28019e+06	11.58	56.04	12.16	5.77015e+06	7.44639e+06	7.05394e+06	126956			3.87083e+06	2.69277e+06	2.5937e+06	6.05259e+06	7.44639e+06	7.46016e+06	361545	141648	155726	8.58989e+06	6.81619e+06	7.28019e+06	3	3	3	1			2	1	1	High	High	High	High	High	Peak Found	High	High	High	1
High	Q3TIU4	6	Pde12	2',5'-phosphodiesterase 12 OS=Mus musculus OX=10090 GN=Pde12 PE=1 SV=2	0	26.123	13	6	17	608	67.5	6.92	9.83	6	RNA metabolism OR transcription;other metabolic processes;stress response;other biological processes	mitochondrion	other molecular function	Pf03372, Pf21171	211948	ENSMUSG00000043702	mmu:211948; Q3TIU4; Q3TTY4; Q6P2L5; Q8BKH8; Q8BTS8; Q8BUQ5	OAS antiviral response		1	0.54	0.977	0.0631592	0.978133	0.0921818	1	377031	203662	368271	7.89	30.33	30.71	315239	394875	314983	46267.8	81212.6	101617	217405	137389	49123.1	377031	428481	372782	170000	203662	301372	516290	368271	280328	2	2	2	1	1	1	2	2	1	High	High	High	High	High	High	High	High	Peak Found	1
High	Q8R2N2	3	Utp4	U3 small nucleolar RNA-associated protein 4 homolog OS=Mus musculus OX=10090 GN=Utp4 PE=2 SV=3	0.001	5.861	4	3	3	686	76.9	8.87	1.68	3	RNA metabolism OR transcription;other metabolic processes;other biological processes	nucleus;other cell component		Pf00400	21771	ENSMUSG00000041438	mmu:21771; Q62306; Q62307; Q69Z48; Q6NVG9; Q8R2N2; Q8VEL5	Major pathway of rRNA processing in the nucleolus and cytosol		1	1.134	0.977	0.994271	0.982527	0.999998	1	154439	175111	150826	8.46	76.07	60.93					267772					167491	141350	154439	175111	337917	52195	68373	263743	150826					1					Not Found	Not Found	Not Found	Not Found	High	Not Found	High	High	Not Found	1
High	Q60932	8	Vdac1	Voltage-dependent anion-selective channel protein 1 OS=Mus musculus OX=10090 GN=Vdac1 PE=1 SV=3	0	50.424	41	9	57	296	32.3	8.43	79.71	9	cell-cell signaling;other metabolic processes;stress response;transport;other biological processes	plasma membrane;other membranes;mitochondrion;ER/Golgi;other cell component	transporter activity;other molecular function	Pf01459	22333	ENSMUSG00000020402	B1ASZ9; mmu:22333; Q5SVC6; Q60932	Ub-specific processing proteases; Pyruvate metabolism; PINK1-PRKN Mediated Mitophagy		3	1.108	0.973	0.999251	0.935049	0.999998	0.992496	3.19444e+06	3.53847e+06	3.1085e+06	24.23	35.84	113.44	2.32581e+06	3.13133e+06	3.7921e+06	2.30464e+06	2.80395e+06	1.38265e+06	1.3743e+06	153990	3.90981e+06	2.48977e+06	3.19444e+06	4.06103e+06	4.24087e+06	3.53847e+06	1.96693e+06	3.1085e+06	404126	1.09023e+07	2	1	2	2	3	2	2	1	3	High	High	High	High	High	High	High	High	High	1
High	P63101	7	Ywhaz	14-3-3 protein zeta/delta OS=Mus musculus OX=10090 GN=Ywhaz PE=1 SV=1	0	73.602	49	10	100	245	27.8	4.79	181.69	10	cell-cell signaling;cell organization and biogenesis;protein metabolism;other metabolic processes;stress response;transport;developmental processes;signal transduction;other biological processes	cytosol;nucleus;other cell component	other molecular function	Pf00244	22631	ENSMUSG00000022285	mmu:22631; P35215; P63101; P70197; P97286; Q3TSF1; Q5EBQ1	Rap1 signalling; TP53 Regulates Metabolic Genes; Activation of BAD and translocation to mitochondria ; RHO GTPases activate PKNs; Chk1/Chk2(Cds1) mediated inactivation of Cyclin B:Cdk1 complex; GP1b-IX-V activation signalling; Interleukin-3, Interleukin-5 and GM-CSF signaling; Deactivation of the beta-catenin transactivating complex; Regulation of localization of FOXO transcription factors; NOTCH4 Activation and Transmission of Signal to the Nucleus; KSRP (KHSRP) binds and destabilizes mRNA	IL-5 signaling pathway; IL-3 signaling pathway; Myometrial relaxation and contraction pathways; Alpha 6 beta 4 integrin signaling pathway; Calcium regulation in cardiac cells	16	0.454	0.973	0.0013568	0.825619	0.0030948	0.913229	1.55138e+06	705000	1.51008e+06	8.32	14.88	15.65	1.28864e+06	1.55138e+06	1.49372e+06	385833	651250	406158	702949	604247	413613	1.35172e+06	1.55138e+06	1.57974e+06	705000	821851	610242	1.55486e+06	1.51008e+06	1.15333e+06	3	3	3	3	3	2	3	3	3	High	High	High	High	High	High	High	High	High	1
Medium	Q3UF25	1	Stimate	Store-operated calcium entry regulator STIMATE OS=Mus musculus OX=10090 GN=Stimate PE=2 SV=1	0.011	3	3	1	2	288	32.5	7.42	0	1	signal transduction;other biological processes	other membranes;ER/Golgi;other cell component	other molecular function	Pf12400	69179	ENSMUSG00000006526	mmu:69179; Q3U2J0; Q3UF25; Q8C691; Q8R3U0; Q9D7D4; Q9D8S1			0	1.918	0.971	0.16182	0.679353	0.214314	0.78247	122218	234419	118710	70.26	14.51	36.89					185758	206680				172391	122218	25104.1	217949	234419	286426	91680	186390	118710					1	1				Not Found	Not Found	Not Found	Not Found	High	High	Not Found	Not Found	Not Found	1
High	A1L317	1	Krt24	Keratin, type I cytoskeletal 24 OS=Mus musculus OX=10090 GN=Krt24 PE=2 SV=2	0	7.597	4	2	233	512	54	5.01	331.33	2	cell organization and biogenesis;other biological processes	cytoskeleton	other molecular function	Pf00038	75706	ENSMUSG00000020913	A1L316; A1L317; mmu:75706; Q8BKC6	Formation of the cornified envelope		2	0.581	0.97	0.398424	0.975466	0.481212	1	1.94312e+06	1.12866e+06	1.88483e+06	66.71	28.95	39.43	4.06959e+06	1.94312e+06	1063158	909250	894369	698851	599229	1.16511e+06	675946	4.26879e+06	1.94312e+06	1.12438e+06	1.6614e+06	1.12866e+06	968495	1.32544e+06	2.91173e+06	1.88483e+06	1	1	1	1	1	1	1	1	1	High	High	High	High	High	High	High	High	High	1
High	A8C756	4	Thada	Thyroid adenoma-associated protein homolog OS=Mus musculus OX=10090 GN=Thada PE=1 SV=1	0	7.802	2	4	9	1938	217.2	6.25	3.34	4	RNA metabolism OR transcription;other metabolic processes;other biological processes	ER/Golgi	enzyme regulator activity	Pf10350	240174	ENSMUSG00000024251	A8C756; mmu:240174; Q3TDR4; Q3U2L1; Q69ZA8; Q7TPV7; Q8C8S7			0	0.67	0.97	0.457259	0.976105	0.541917	1	220530	147859	213878	33.22	29	39.28	180540	124288		33576.7	38332.3	45692.9	105066	64544.2	25760.1	254118	220530	125872	90671.4	165297	147859	301816	213878	132209	1	1		1	1	1	2	2	1	High	Peak Found	High	High	Peak Found	High	High	High	High	1
High	Q3UN02	6	Lclat1	Lysocardiolipin acyltransferase 1 OS=Mus musculus OX=10090 GN=Lclat1 PE=1 SV=2	0	23.984	18	6	13	376	44.4	8.53	18.88	6	other metabolic processes	other membranes;cytosol;ER/Golgi;other cell component	other molecular function	Pf01553, Pf16076	225010	ENSMUSG00000054469	mmu:225010; Q3UN02	Synthesis of PA; Acyl chain remodeling of CL		2	5.369	0.965	0.000361882	0.974715	0.00101453	1	154116	827385	148669	38.97	1.46	12.21				442829	655635	600146	20401.2		18604.8	216458	154116	95418.7	809144	827385	831706	148669	154087	121819				3	3	3	1		1	Not Found	Not Found	Not Found	High	High	High	Peak Found	Not Found	Peak Found	1
High	Q8VCX2	1	Slc35c2	Solute carrier family 35 member C2 OS=Mus musculus OX=10090 GN=Slc35c2 PE=1 SV=1	0.002	4.352	3	1	5	364	40.3	7.53	8.25	1	protein metabolism;other metabolic processes;transport;other biological processes	other membranes;ER/Golgi;nucleus	transporter activity	Pf03151	228875	ENSMUSG00000017664	mmu:228875; Q8VCX2			0	3.297	0.965	0.0408951	0.916176	0.0625639	0.980383	168154	554429	162300	30.29	15.14	62.27				360947	387629	400067				210341	111711	168154	659528	489172	554429	257552	58869.8	162300				1	1	1				Not Found	Not Found	Not Found	High	High	High	Not Found	Not Found	Not Found	1
High	O35857	3	Timm44	Mitochondrial import inner membrane translocase subunit TIM44 OS=Mus musculus OX=10090 GN=Timm44 PE=1 SV=2	0	11.071	8	3	5	452	51.1	8.13	6.02	3	transport	mitochondrion;nucleus	other molecular function	Pf04280	21856	ENSMUSG00000002949	mmu:21856; O35857; Q2NLC5			0	1.47	0.965	0.990899	0.997486	0.999998	1	162457	238760	156763	34.46	52.82	104.85					189198	191280	249977	44018.7		105590	217010	162457	76447.8	238760	265083	552928	156763	49276.7					2	2	2	1		Not Found	Not Found	Not Found	Not Found	High	High	High	Peak Found	Not Found	1
High	Q8VEL0	2	Mospd1	Motile sperm domain-containing protein 1 OS=Mus musculus OX=10090 GN=Mospd1 PE=1 SV=1	0.001	5.585	19	2	2	213	24.1	7.74	0	2	other biological processes	other membranes;ER/Golgi;nucleus;other cell component		Pf00635	70380	ENSMUSG00000023074	mmu:70380; Q497P5; Q8VEL0; Q9D8Y9			0	1.835	0.964	0.193845	0.493444	0.252115	0.605795	153106	280936	147612	65.83	34.22	22.01					159162	232499				153106	153995	26684.6	155930	280936	322207	136721	203425	147612					1	2				Not Found	Not Found	Not Found	Not Found	Peak Found	High	Not Found	Not Found	Not Found	1
High	Q6ZQE4	5	Nemp1	Nuclear envelope integral membrane protein 1 OS=Mus musculus OX=10090 GN=Nemp1 PE=1 SV=2	0	16.669	10	5	12	437	49.8	7.01	11.74	5	cell organization and biogenesis	other membranes;nucleus		Pf10225	210035	ENSMUSG00000040195	mmu:210035; Q6ZQE4			0	1.446	0.964	0.609942	0.921253	0.695465	0.983497	3.45423e+06	4.99606e+06	3.33034e+06	28.32	19.46	53.09	2.66928e+06	4.90277e+06	3.21339e+06	3.21775e+06	3.95898e+06	2.85538e+06	1.48256e+06	1.14939e+06	2.59158e+06	2.92661e+06	4.99332e+06	3.45423e+06	5.87951e+06	4.99606e+06	3.95709e+06	3.33034e+06	2.90848e+06	7.23268e+06	1	1	1	3	3	3	2	2	2	Peak Found	Peak Found	Peak Found	High	High	High	Peak Found	Peak Found	Peak Found	1
High	Q7TPN9	6	Prr14	Proline-rich protein 14 OS=Mus musculus OX=10090 GN=Prr14 PE=1 SV=1	0	23.388	12	6	12	612	67.8	9.94	19.1	6	other biological processes	nucleus;other cell component		Pf15386	233895	ENSMUSG00000030822	mmu:233895; Q7TPN9; Q922N8			0	3.199	0.964	0.00374966	0.996659	0.00746195	1	191320	612099	184519	2.97	62.03	8.5	122658	149461	100854	292041	378857	1.15791e+06				191320	182530	192978	612099	588398	1.60467e+06	201551	170074	184519	2	2	1	2	1	3				Peak Found	Peak Found	Peak Found	High	High	High	Not Found	Not Found	Not Found	1
High	Q3TBN1	5	Tmem248	Transmembrane protein 248 OS=Mus musculus OX=10090 GN=Tmem248 PE=2 SV=1	0	26.535	18	5	12	314	35	6.37	18.12	5		other membranes		Pf14940	71667	ENSMUSG00000053094	mmu:71667; Q3TBN1; Q8CIB2; Q9DD07			0	14.963	0.963	2.04726e-06	0.347294	2.23187e-05	0.449488	123827	1.85277e+06	119199	20.35	10.68	13.74				834478	1.52277e+06	1.33693e+06				171822	123827	121779	1.56339e+06	1.92167e+06	1.85277e+06	127108	119199	96815				2	3	3				Not Found	Not Found	Not Found	High	High	High	Not Found	Not Found	Not Found	1
High	Q9Z2I0	4	Letm1	Mitochondrial proton/calcium exchanger protein OS=Mus musculus OX=10090 GN=Letm1 PE=1 SV=1	0	13.206	7	4	7	738	82.9	6.52	7.6	4	cell organization and biogenesis;transport;other biological processes	other membranes;mitochondrion	transporter activity;translation activity;other molecular function	Pf07766	56384	ENSMUSG00000005299	mmu:56384; Q5PQC5; Q7TMK8; Q80ZX6; Q8CGJ3; Q8K5E5; Q9Z2I0	RHOG GTPase cycle		1	6.831	0.962	0.000432816	0.938456	0.00117704	0.993849	174457	1.19163e+06	167904	33.46	10.72	30.63				678229	944273	726503			25565.1	108762	220590	174457	1.23927e+06	1.19163e+06	1.00682e+06	167904	101399	192573				3	3	3			1	Not Found	Not Found	Not Found	High	High	High	High	Not Found	Peak Found	1
High	O88879	2	Apaf1	Apoptotic protease-activating factor 1 OS=Mus musculus OX=10090 GN=Apaf1 PE=1 SV=3	0	6.541	2	2	9	1249	140.9	6.43	8.85	2	stress response;developmental processes;signal transduction;other biological processes	cytosol;nucleus;other cell component	enzyme regulator activity;other molecular function	Pf00400, Pf00619, Pf00931, Pf17908, Pf21296	11783	ENSMUSG00000019979	A2RRK8; mmu:11783; O88879	Neutrophil degranulation; Activation of caspases through apoptosome-mediated cleavage; Regulation of the apoptosome activity	Apoptosis; Oxidative damage response; Apoptosis modulation by HSP70; Alzheimer's disease; p53 signaling; Parkinson's disease; FAS pathway and stress induction of HSP regulation	11	1.214	0.961	0.858343	0.989949	0.917711	1	239981	291250	230691	49.66	69.88	25.31	149326	320879	178360	23384.8	230792	297264	104295	126158	64074.2	167201	437431	239981	61397.6	291250	411960	230691	315283	193560	1	1	1	1	2	2	2	2	1	High	Peak Found	Peak Found	High	High	High	High	Peak Found	High	1
High	Q921R4	4	Dnajc14	DnaJ homolog subfamily C member 14 OS=Mus musculus OX=10090 GN=Dnajc14 PE=2 SV=2	0	14.045	6	4	9	703	78.9	8.35	12.3	4	transport	other membranes;ER/Golgi	signal transduction activity or receptor binding	Pf00226, Pf14901	74330	ENSMUSG00000025354	mmu:74330; Q3TX73; Q8BUU3; Q921R4; Q9CYB7			0	3.22	0.961	0.000818348	0.697206	0.00200688	0.798979	173839	559776	167012	12.82	19.67	26.42				291935	592639	373511				188061	173839	145487	559776	747886	524452	176672	104069	167012				2	3	2				Not Found	Not Found	Not Found	High	High	High	Not Found	Not Found	Not Found	1
High	Q61753	16	Phgdh	D-3-phosphoglycerate dehydrogenase OS=Mus musculus OX=10090 GN=Phgdh PE=1 SV=3	0	112.737	38	16	127	533	56.5	6.54	243.64	16	cell cycle OR cell proliferation;cell organization and biogenesis;other metabolic processes;developmental processes;other biological processes		other molecular function	Pf00389, Pf02826, Pf19304	236539	ENSMUSG00000053398	mmu:236539; Q3TEE5; Q61753; Q75SV9; Q8C603	Serine biosynthesis		1	0.777	0.961	0.254443	0.955596	0.322118	1	2.73979e+06	2.12769e+06	2.63212e+06	8.4	51.7	27.88	2.88587e+06	2.73979e+06	2.42527e+06	337996	1.83637e+06	1.53531e+06	1.87164e+06	1.05322e+06	940754	3.02712e+06	2.73979e+06	2.56494e+06	696608	2.31743e+06	2.12769e+06	4.13991e+06	2.63212e+06	2.62323e+06	3	3	3	1	3	3	3	3	3	High	High	High	High	High	High	High	High	High	1
High	Q8JZR0	17	Acsl5	Long-chain-fatty-acid--CoA ligase 5 OS=Mus musculus OX=10090 GN=Acsl5 PE=1 SV=1	0	58.79	27	17	51	683	76.2	7.09	55.89	17	other metabolic processes;transport;other biological processes	plasma membrane;other membranes;mitochondrion;ER/Golgi;nucleus	other molecular function	Pf00501	433256	ENSMUSG00000024981	mmu:433256; Q8JZR0	Synthesis of very long-chain fatty acyl-CoAs	Fatty acid beta-oxidation; PPAR signaling pathway; Fatty acid biosynthesis	4	11.322	0.96	0.000212432	0.883375	0.000658803	0.957389	173157	1.96048e+06	166206	26.21	27.92	43.31				1.03198e+06	1.15782e+06	1.92753e+06		65311.4		189242	110949	173157	1.96048e+06	1.53521e+06	2.67124e+06	117926	275626	166206				2	1	3		1		Not Found	Peak Found	Peak Found	High	High	High	High	High	High	1
High	P11157	11	Rrm2	Ribonucleoside-diphosphate reductase subunit M2 OS=Mus musculus OX=10090 GN=Rrm2 PE=1 SV=1	0	51.845	35	11	43	390	45.1	5.45	71.64	11	cell organization and biogenesis;DNA metabolism;other metabolic processes;developmental processes;other biological processes	cytosol;nucleus	other molecular function	Pf00268	20135	ENSMUSG00000020649	mmu:20135; P11157; Q3UI23; Q542E2	Interconversion of nucleotide di- and triphosphates	Purine metabolism; p53 signaling	3	0.599	0.957	0.0557291	0.992535	0.0825929	1	6.49086e+06	3.88955e+06	6.21377e+06	28.66	2	27.9	8.56856e+06	6.49086e+06	4.82896e+06	2.06804e+06	3.06311e+06	2.8338e+06	2.80922e+06	3.66498e+06	1.99057e+06	8.98798e+06	6.49086e+06	5.10705e+06	3.77876e+06	3.88955e+06	3.92719e+06	6.21377e+06	9.21173e+06	5.55057e+06	3	3	3	3	2	3	3	2	3	High	High	High	High	High	High	High	High	High	1
High	Q8BH07	4	Arl6ip6	ADP-ribosylation factor-like protein 6-interacting protein 6 OS=Mus musculus OX=10090 GN=Arl6ip6 PE=1 SV=1	0	23.001	27	4	25	226	24.9	7.77	29.1	4		other membranes;nucleus		Pf15062	65103	ENSMUSG00000026960	mmu:65103; Q8BH07; Q8BSK7; Q8VCL3; Q9CY07; Q9D4R5; Q9WUH0			0	28.734	0.953	5.4138e-05	0.68305	0.000224139	0.785461	419206	1.20454e+07	399698	49.32	11.53	15.57		391623	290792	5.39498e+06	9.76776e+06	8.69181e+06	197521	143076	128842	166432	518422	419206	9.91677e+06	1.23265e+07	1.20454e+07	507862	384981	399698		1	1	2	3	3	1	2	1	Peak Found	Peak Found	Peak Found	High	High	High	Peak Found	Peak Found	Peak Found	1	Met-loss+Acetyl [N-Term]
High	Q99JI4	4	Psmd6	26S proteasome non-ATPase regulatory subunit 6 OS=Mus musculus OX=10090 GN=Psmd6 PE=1 SV=1	0	14.131	11	4	11	389	45.5	5.52	5.81	4	protein metabolism;other metabolic processes	other cell component		Pf01399, Pf10602, Pf21154	66413	ENSMUSG00000021737	mmu:66413; Q99JI4; Q9CWZ1	Neutrophil degranulation; FCERI mediated NF-kB activation; Downstream TCR signaling; Activation of NF-kappaB in B cells; Neddylation; Asymmetric localization of PCP proteins; Degradation of AXIN; Hedgehog 'on' state; Ub-specific processing proteases; Regulation of RUNX3 expression and activity; Antigen processing: Ubiquitination & Proteasome degradation; Autodegradation of Cdh1 by Cdh1:APC/C; APC/C:Cdc20 mediated degradation of Securin; APC/C:Cdh1 mediated degradation of Cdc20 and other APC/C:Cdh1 targeted proteins in late mitosis/early G1; Cdc20:Phospho-APC/C mediated degradation of Cyclin A; Separation of Sister Chromatids; Assembly of the pre-replicative complex; CDK-mediated phosphorylation and removal of Cdc6; The role of GTSE1 in G2/M progression after G2 checkpoint; MAPK6/MAPK4 signaling; UCH proteinases; Regulation of PTEN stability and activity; ABC-family proteins mediated transport; Regulation of RAS by GAPs; FBXL7 down-regulates AURKA during mitotic entry and in early mitosis; Regulation of ornithine decarboxylase (ODC); Oxygen-dependent proline hydroxylation of Hypoxia-inducible Factor Alpha; Cross-presentation of soluble exogenous antigens (endosomes); SCF(Skp2)-mediated degradation of p27/p21; Degradation of beta-catenin by the destruction complex; Autodegradation of the E3 ubiquitin ligase COP1; AUF1 (hnRNP D0) binds and destabilizes mRNA; Degradation of DVL; Hedgehog ligand biogenesis; Dectin-1 mediated noncanonical NF-kB signaling; Degradation of GLI1 by the proteasome; GLI3 is processed to GLI3R by the proteasome; NIK-->noncanonical NF-kB signaling; Orc1 removal from chromatin; G2/M Checkpoints; Ubiquitin Mediated Degradation of Phosphorylated Cdc25A; Ubiquitin-dependent degradation of Cyclin D; RUNX1 regulates transcription of genes involved in differentiation of HSCs; Regulation of RUNX2 expression and activity; Interleukin-1 signaling; KEAP1-NFE2L2 pathway; GSK3B and BTRC:CUL1-mediated-degradation of NFE2L2	Proteasome degradation	50	1.116	0.953	0.984557	0.550279	0.999998	0.662863	363822	406207	346878	33.31	9.42	59.7	179449	262965	470697	210682	265187	282981	98926.1	149418		279807	363822	536885	406207	370821	447621	346878	423764	94628.7	1	1	2	2	2	2	1	2		High	High	High	Peak Found	Peak Found	High	High	High	Not Found	1
High	D3Z6Q9	18	Bin2	Bridging integrator 2 OS=Mus musculus OX=10090 GN=Bin2 PE=1 SV=1	0	189.031	49	19	259	489	52.5	5.34	537.31	19	cell organization and biogenesis;transport;other biological processes	plasma membrane;other membranes;cytoskeleton;other cell component	other molecular function	Pf03114, Pf21532			D3Z6Q9	Neutrophil degranulation		1	0.438	0.952	0.0236305	0.768893	0.0381959	0.866219	4.1187e+07	1.8025e+07	3.91995e+07	57.88	22.32	39.57	9.37572e+07	4.1187e+07	35387604	9.97677e+06	9.39155e+06	1.29526e+07	1.35816e+07	2.56156e+07	1.40579e+07	9.83464e+07	4.1187e+07	3.74255e+07	1.82297e+07	1.19224e+07	1.8025e+07	3.00413e+07	6.40161e+07	3.91995e+07	3	3	3	3	2	2	3	3	3	High	High	High	High	High	High	High	High	High	1
High	Q8BHX3	1	Cdca8	Borealin OS=Mus musculus OX=10090 GN=Cdca8 PE=1 SV=2	0.001	5.751	4	1	1	289	32.2	10.13	2.29	1	cell cycle OR cell proliferation;cell organization and biogenesis;other biological processes	cytoskeleton;nucleus;other cell component		Pf10444, Pf10512	52276	ENSMUSG00000028873	B1ARX0; B1ARX1; mmu:52276; Q6NVD3; Q8BHB1; Q8BHQ5; Q8BHQ9; Q8BHX3; Q9CRN4; Q9CS02; Q9CTF4	Separation of Sister Chromatids; SUMOylation of DNA replication proteins; Amplification of signal from unattached kinetochores via a MAD2 inhibitory signal; Resolution of Sister Chromatid Cohesion; RHO GTPases Activate Formins; EML4 and NUDC in mitotic spindle formation		7	0.446	0.952	0.964	0.580039	0.994062	0.691696	178487	79618.1	170006	74.82	91.51	89.27							290419			178487	24837.2	238469	30122.6	228179	79618.1	642383	170006	137349							1			Not Found	Not Found	Not Found	Not Found	Not Found	Not Found	High	Not Found	Not Found	1
High	Q5SV85	44	Synrg	Synergin gamma OS=Mus musculus OX=10090 GN=Synrg PE=1 SV=1	0	346.341	45	44	299	1306	139.5	5.03	639.02	44	transport	other membranes;cytosol;ER/Golgi;other cell component			217030	ENSMUSG00000034940	mmu:217030; Q5SV84; Q5SV85; Q6PHT6			0	0.415	0.951	0.0023504	0.943794	0.00495798	0.997748	3.26424e+07	1.35482e+07	3.10426e+07	15.25	7.17	22.77	24289064	3.43317e+07	3.0865e+07	6604836	1.09989e+07	9.71882e+06	1.40342e+07	8.97105e+06	12832186	2.5478e+07	3.43317e+07	3.26424e+07	1.21598e+07	1.39731e+07	1.35482e+07	3.10426e+07	2.24196e+07	3.57817e+07	3	3	3	1	1	1	3	3	3	High	High	High	Peak Found	High	High	High	High	High	1
High	Q9DBU0	4	Tm9sf1	Transmembrane 9 superfamily member 1 OS=Mus musculus OX=10090 GN=Tm9sf1 PE=2 SV=2	0	13.574	7	4	10	606	68.9	7.09	10.86	4	other metabolic processes;other biological processes	other membranes;other cytoplasmic organelle;other cell component		Pf02990	74140	ENSMUSG00000002320	mmu:74140; Q3U7S4; Q8VD27; Q922J5; Q9DBU0; Q9ET29			0	4.127	0.951	0.000639688	0.997469	0.00162957	1	148360	612342	141089	23.15	12.12	30.5				285020	485232	511033			16076.5	148360	103048	165196	558301	612342	708210	95456.2	180087	141089				2	3	3			1	Not Found	Not Found	Not Found	High	High	High	Not Found	High	Peak Found	1
High	Q8BXA5	4	Clptm1l	Cleft lip and palate transmembrane protein 1-like protein OS=Mus musculus OX=10090 GN=Clptm1l PE=1 SV=1	0	21.488	10	4	9	539	62.1	8.84	25.9	4	cell organization and biogenesis;transport;other biological processes	other membranes;ER/Golgi;other cell component	transporter activity	Pf05602	218335	ENSMUSG00000021610	mmu:218335; Q3U176; Q8BXA5; Q8C053; Q8R0P2			0	5.084	0.949	0.000165165	0.711292	0.000533676	0.811211	190028	966171	180388	16.15	10.94	28.99				628762	749895	639020				199344	190028	145486	1.14888e+06	946337	966171	187857	105146	180388				3	3	2				Not Found	Not Found	Not Found	High	High	High	Not Found	Not Found	Not Found	1
High	Q99KE1	7	Me2	NAD-dependent malic enzyme, mitochondrial OS=Mus musculus OX=10090 GN=Me2 PE=1 SV=1	0	36.911	14	7	23	589	65.8	7.61	30.63	7	other metabolic processes;other biological processes	mitochondrion;other cell component	other molecular function	Pf00390, Pf03949	107029	ENSMUSG00000024556	mmu:107029; Q3TBM8; Q99KE1	Mitochondrial protein degradation; Citric acid cycle (TCA cycle)		2	1.006	0.949	0.996166	0.632908	0.999998	0.740419	921821	927112	875103	20.08	1.45	18.73	696184	1.16088e+06	838745	507391	750700	665086	390903	392541	236894	781800	1.16088e+06	921821	927112	947352	921702	875103	981002	670720	2	3	2	3	3	3	2	3	2	High	High	High	High	High	High	High	High	High	1
High	His6-FC	3		His6-FC His6-FC [CHOC]	0	14.006	16	3	5	249	27.9	7.34	4.79	3										0	1.051	0.947	0.995199	0.758786	0.999998	0.856379	184336	193651	174651	19.16	39.11	124.83	130504		94081.2				52105.6	484068		184336	139501	205773	230804	98582	193651	174651	1.20974e+06	103563	1		1				1	2		Peak Found	Not Found	Peak Found	Not Found	Not Found	Not Found	Peak Found	High	Not Found	1
High	Q99ME2	3	Wdr6	WD repeat-containing protein 6 OS=Mus musculus OX=10090 GN=Wdr6 PE=1 SV=1	0	14.768	4	3	9	1125	121.8	6.98	22.25	3	cell cycle OR cell proliferation;RNA metabolism OR transcription;other metabolic processes;other biological processes	plasma membrane;other membranes;cytosol;nucleus;other cell component	enzyme regulator activity;nucleic acid binding activity;other molecular function	Pf00400	83669	ENSMUSG00000066357	mmu:83669; Q99ME2	RND2 GTPase cycle; RHOU GTPase cycle; RND3 GTPase cycle; RND1 GTPase cycle; RHOV GTPase cycle		5	0.809	0.946	0.939818	0.879481	0.981695	0.954194	499599	404036	472420	27.05	20.71	37.9	300168	547297	472395	271587	259159	291546	237837	189036		314861	547297	499599	496247	327048	404036	526075	472420	233637	1	1	1	1	1	1	1	1		Peak Found	High	High	High	High	Peak Found	High	High	Not Found	1
High	P49025	35	Cit	Citron Rho-interacting kinase OS=Mus musculus OX=10090 GN=Cit PE=1 SV=3	0	135.079	21	35	62	2055	235.2	6.54	87.73	35	cell cycle OR cell proliferation;cell organization and biogenesis;other metabolic processes;developmental processes;other biological processes	plasma membrane;other membranes;cytosol;cytoskeleton;ER/Golgi;other cytoplasmic organelle;other cell component	enzyme regulator activity;kinase activity;other molecular function	Pf00069, Pf00169, Pf00433, Pf00780	12704		O88528; O88937; O88938; P49025; Q3UM99; Q8CIJ1	RAC1 GTPase cycle; RHOA GTPase cycle; RHOB GTPase cycle; RHOC GTPase cycle; RHO GTPases activate CIT	G13 signaling pathway	6	1.514	0.945	0.806536	0.903096	0.875442	0.970755	580859	879427	549171	68.62	12.48	45.89	330989	1.45233e+06	402282	411257	573632	660205	214556	378191	146202	457627	1.53197e+06	580859	868641	879427	1.07742e+06	549171	1.02666e+06	447031	1	2	1	1	1	1	1	2	1	High	High	High	High	Peak Found	High	Peak Found	Peak Found	Peak Found	1
High	P14719	2	Il1rl1	Interleukin-1 receptor-like 1 OS=Mus musculus OX=10090 GN=Il1rl1 PE=1 SV=2	0	6.544	7	2	2	567	64.8	8.22	0	2	stress response;signal transduction;other biological processes	non-structural extracellular;plasma membrane;other membranes;cytosol;other cell component	other molecular function	Pf00047, Pf01582	17082	ENSMUSG00000026069	mmu:17082; P14719; Q05208	PIP3 activates AKT signaling; PI5P, PP2A and IER3 Regulate PI3K/AKT Signaling; Interleukin-33 signaling		3	3.649	0.945	0.144357	0.599693	0.193914	0.71072	108276	395095	102312	66.35	14.72	68.16				207530	313081	356479		56885.7		108276	67381.8	245059	379202	395095	494022	22861.8	142163	102312				1	1	1		1		Not Found	Not Found	Not Found	Peak Found	Peak Found	High	Not Found	Peak Found	Not Found	1
High	A6BLY7	1	Krt28	Keratin, type I cytoskeletal 28 OS=Mus musculus OX=10090 GN=Krt28 PE=1 SV=1	0	21.291	6	3	341	462	50.3	5.29	496.29	3	cell organization and biogenesis;other biological processes	cytoskeleton;other cell component	other molecular function	Pf00038	70843	ENSMUSG00000055937	A6BLY7; mmu:70843; Q9D637	Formation of the cornified envelope		2	0.688	0.945	0.74343	0.798362	0.823961	0.889646	1.87762e+08	1.2926e+08	1.7742e+08	58.67	10.48	99.06	349712992	1.87762e+08	106656643	8.1988e+07	102428343	8.8715e+07	8.02111e+07	3.26952e+08	5.35365e+07	3.66831e+08	1.87762e+08	1.12799e+08	1.4981e+08	1.2926e+08	1.22945e+08	1.7742e+08	8.17088e+08	1.49283e+08	1	1	1	1	1	1	1	1	1	High	High	High	High	High	High	High	High	High	1
High	Q8K245	3	Uvrag	UV radiation resistance-associated protein OS=Mus musculus OX=10090 GN=Uvrag PE=1 SV=2	0	10.037	5	3	5	698	77.5	7.97	3.49	3	cell cycle OR cell proliferation;cell organization and biogenesis;DNA metabolism;other metabolic processes;stress response;transport;other biological processes	other membranes;cytoskeleton;ER/Golgi;nucleus;other cytoplasmic organelle;other cell component	other molecular function	Pf00168, Pf10186	78610	ENSMUSG00000035354	mmu:78610; Q8BVI8; Q8C0K8; Q8K245	Macroautophagy		1	0.259	0.943	0.281832	0.999222	0.353298	1	472240	122544	445341	72.3	70.54	33.02	351894		855761			199804	91411.9	231932	131120	472240	165127	905042	108390	122544	352920	290344	579622	445341	1		3			1	1	3	2	High	Not Found	High	Not Found	Not Found	Peak Found	Peak Found	High	High	1
High	Q99N50	2	Sytl2	Synaptotagmin-like protein 2 OS=Mus musculus OX=10090 GN=Sytl2 PE=1 SV=2	0	7.757	3	2	7	950	106.7	6.57	17.03	2	transport;other biological processes	plasma membrane;other membranes;ER/Golgi;other cell component	signal transduction activity or receptor binding;other molecular function	Pf00168, Pf02318	83671	ENSMUSG00000030616	B2RS48; B7ZNS4; mmu:83671; Q8BT37; Q99J89; Q99J90; Q99N50; Q99N51; Q99N52; Q99N55; Q99N56			0	0.428	0.942	0.208429	0.9842	0.26905	1	784546	336087	739266	26.42	82.11	23.35	815167	499297	741826		266322	276827	471205	274606	265118	855068	499297	784546	14313.2	336087	383638	1.04227e+06	686271	739266	1	1	1		1	1	1	1	1	High	Peak Found	High	Not Found	Peak Found	High	High	High	High	1
High	Q91V92	43	Acly	ATP-citrate synthase OS=Mus musculus OX=10090 GN=Acly PE=1 SV=1	0	244.433	49	43	299	1091	119.7	7.44	470.15	43	other metabolic processes	cytosol;nucleus	other molecular function	Pf00285, Pf00549, Pf02629, Pf16114	104112	ENSMUSG00000020917	mmu:104112; Q91V92	Neutrophil degranulation; Fatty acyl-CoA biosynthesis	Fatty acid biosynthesis	3	0.667	0.941	0.67795	0.83195	0.760504	0.918807	70272914	4.6874e+07	6.60992e+07	59.66	11.95	98.9	1.36005e+08	70272914	4.16087e+07	3.00744e+07	3.71438e+07	3.15388e+07	2.98832e+07	1.21244e+08	1.98825e+07	1.42662e+08	70272914	4.40049e+07	5.49523e+07	4.6874e+07	4.37077e+07	6.60992e+07	3.03001e+08	5.5441e+07	3	3	3	3	3	3	3	3	3	High	High	High	High	High	High	High	High	High	1
High	Q99KI0	23	Aco2	Aconitate hydratase, mitochondrial OS=Mus musculus OX=10090 GN=Aco2 PE=1 SV=1	0	125.804	42	23	137	780	85.4	7.93	186.92	23	other metabolic processes;stress response;developmental processes	cytosol;mitochondrion	other molecular function	Pf00330, Pf00694	11429	ENSMUSG00000022477	mmu:11429; Q3UDK9; Q3ULG9; Q3UNH7; Q505P4; Q99KI0	Mitochondrial protein degradation; Citric acid cycle (TCA cycle)	TCA cycle	3	0.832	0.941	0.781229	0.792377	0.853539	0.885087	1.28001e+06	1.06494e+06	1.20449e+06	35.83	44.47	28.9	1.22028e+06	656532	1.42565e+06	228051	1.02693e+06	745914	820130	452589	410647	1.28001e+06	699949	1.50775e+06	484603	1.31005e+06	1.06494e+06	1.8914e+06	1.20449e+06	1.16016e+06	3	2	3	1	2	2	2	2	2	High	High	High	High	High	High	High	High	High	1
High	Q6NZM9	11	Hdac4	Histone deacetylase 4 OS=Mus musculus OX=10090 GN=Hdac4 PE=1 SV=1	0	34.643	13	11	23	1076	118.5	6.92	25.77	11	cell cycle OR cell proliferation;cell organization and biogenesis;stress response;developmental processes;signal transduction;other biological processes	cytosol;cytoskeleton;nucleus;other cell component	nucleic acid binding activity;other molecular function	Pf00850, Pf12203	208727	ENSMUSG00000026313	mmu:208727; Q3TRZ9; Q3U2J3; Q3V3Y4; Q6NZM9	SUMOylation of chromatin organization proteins; RUNX3 regulates p14-ARF; Notch-HLH transcription pathway; SUMOylation of intracellular receptors	Estrogen signaling; Endochondral ossification; MicroRNAs in cardiomyocyte hypertrophy; Mechanisms associated with pluripotency; Neural crest differentiation	9	0.08	0.941	0.00388878	0.775648	0.00770652	0.872494	712339	57141.2	670154	26.78	41.99	86.86	433531	876924	661208				1.00346e+06	184871	210970	504092	876924	712339	89001.1	37981.9	57141.2	2.36319e+06	511435	670154	2	3	2				1	1	1	High	High	High	Not Found	Peak Found	Peak Found	High	Peak Found	High	1
High	Q6P1H6	42	Ankle2	Ankyrin repeat and LEM domain-containing protein 2 OS=Mus musculus OX=10090 GN=Ankle2 PE=1 SV=2	0	325.428	56	42	355	964	106.1	7.37	702.95	42	cell cycle OR cell proliferation;cell organization and biogenesis;developmental processes;other biological processes	other membranes;ER/Golgi	other molecular function	Pf00023, Pf03020	71782	ENSMUSG00000029501	mmu:71782; Q3UQF6; Q3UY52; Q3V1X7; Q6P1H6; Q6ZQ67; Q8BRM7; Q9CTK6	RHOG GTPase cycle; RAC2 GTPase cycle; Initiation of Nuclear Envelope (NE) Reformation		3	0.729	0.94	0.705024	0.479717	0.786457	0.592731	6.64154e+06	4.8423e+06	6.24077e+06	19.58	2.32	58.89	7.79062e+06	5.52803e+06	6.20029e+06	2.5838e+06	3.83713e+06	3.56824e+06	3.13903e+06	638333	2.23809e+06	8.17196e+06	5.52803e+06	6.64154e+06	4.72116e+06	4.8423e+06	4.94501e+06	6.94328e+06	1.60208e+06	6.24077e+06	3	3	2	3	3	3	3	2	3	High	High	High	High	High	High	High	High	High	1
High	O35083	5	Agpat1	1-acyl-sn-glycerol-3-phosphate acyltransferase alpha OS=Mus musculus OX=10090 GN=Agpat1 PE=1 SV=1	0	38.798	26	5	18	285	31.7	9.14	35.14	5	other metabolic processes;other biological processes	other membranes;ER/Golgi	other molecular function	Pf01553	55979		mmu:55979; O35083; O35446	ChREBP activates metabolic gene expression; Synthesis of PA	Triacylglyceride synthesis	3	10.268	0.939	4.29176e-06	0.912998	3.49572e-05	0.97803	124199	1.27525e+06	116653	19.63	5.32	17.96				674941	1.01053e+06	986857		14800.5		139089	124199	93329.9	1.23326e+06	1.27525e+06	1.36763e+06	129930	90301	116653				3	3	3		1		Not Found	Not Found	Peak Found	High	High	High	Not Found	Peak Found	Not Found	1
High	Q921M4	27	Golga2	Golgin subfamily A member 2 OS=Mus musculus OX=10090 GN=Golga2 PE=1 SV=3	0	174.919	37	27	127	999	113.2	5	237.25	27	cell cycle OR cell proliferation;cell organization and biogenesis;protein metabolism;other metabolic processes;transport;developmental processes;other biological processes	other membranes;cytoskeleton;ER/Golgi;other cell component	cytoskeletal activity;other molecular function	Pf15070, Pf19046	99412	ENSMUSG00000002546	A2AN43; A2AN47; mmu:99412; Q921M4	COPI-mediated anterograde transport; COPII-mediated vesicle transport; RHOD GTPase cycle; Golgi Cisternae Pericentriolar Stack Reorganization		4	0.276	0.939	0.00213904	0.997793	0.00458183	1	1.75858e+06	484755	1.65073e+06	2.81	41.22	14.56	1.60031e+06	1.77769e+06	1.58338e+06	93394.5	264634	511728	898974	612214	591992	1.68871e+06	1.78335e+06	1.75858e+06	311441	484755	728371	2.01434e+06	1.52999e+06	1.65073e+06	2	2	2	1	1	2	2	3	3	High	High	High	High	High	High	High	High	High	1
High	Q8K352	11	Sash3	SAM and SH3 domain-containing protein 3 OS=Mus musculus OX=10090 GN=Sash3 PE=1 SV=2	0	153.645	53	11	163	380	41.6	5.22	385.41	11	cell cycle OR cell proliferation;other biological processes	nucleus;other cell component		Pf00536, Pf07653, Pf12485	74131	ENSMUSG00000031101	mmu:74131; Q3TBX0; Q8K352; Q9DBV2			0	0.318	0.939	7.15245e-05	0.657932	0.000274287	0.761841	1.85157e+07	5.88591e+06	1.73779e+07	9.4	12.25	15.56	1.5809e+07	1.85157e+07	1.89384e+07	2.59908e+06	4.71928e+06	4.24718e+06	7.85647e+06	5.57049e+06	6.82797e+06	1.65828e+07	1.85157e+07	2.0029e+07	4.74907e+06	5.95554e+06	5.88591e+06	1.73779e+07	1.39213e+07	1.90394e+07	3	3	3	3	3	3	3	3	3	High	High	High	High	High	High	High	High	High	1
High	Q9CX30	3	Yif1b	Protein YIF1B OS=Mus musculus OX=10090 GN=Yif1b PE=1 SV=2	0	23.818	16	3	8	311	34	9.14	17.29	3	cell organization and biogenesis;transport;other biological processes	other membranes;ER/Golgi;other cell component		Pf03878	77254	ENSMUSG00000030588	mmu:77254; Q32M25; Q3UXJ5; Q9CX30			0	1.667	0.939	0.0368218	0.929417	0.0568671	0.98883	1.44424e+07	2.40694e+07	1.35645e+07	5.1	34.7	14.55	1.40275e+07	13285960	1.3597e+07	2.00789e+07	1.48933e+07	1.73681e+07	5.11629e+06	5396872	5.47419e+06	1.48585e+07	1.34434e+07	1.44424e+07	3.67021e+07	1.87948e+07	2.40694e+07	1.14301e+07	1.35645e+07	1.53362e+07	1	1	1	2	3	3	1	1	1	Peak Found	Peak Found	Peak Found	High	High	High	Peak Found	Peak Found	Peak Found	1
High	Q80XN0	5	Bdh1	D-beta-hydroxybutyrate dehydrogenase, mitochondrial OS=Mus musculus OX=10090 GN=Bdh1 PE=1 SV=2	0	28.665	20	5	10	343	38.3	9.01	10.62	5	other metabolic processes	other membranes;mitochondrion;other cell component	other molecular function	Pf00106	71911	ENSMUSG00000046598	mmu:71911; Q3UJS9; Q3UL45; Q80XN0; Q8BK53; Q8R0C8	Mitochondrial protein degradation; Synthesis of Ketone Bodies; Utilization of Ketone Bodies	Synthesis and degradation of ketone bodies	4	0.217	0.938	0.119787	0.858615	0.163907	0.939116	591194	128214	554470	50.59	62.46	68.68	563607	185258	573511				528775	221867	70093.3	591194	192935	606538	191098	128214	41485.8	1.1696e+06	554470	274992	2	1	2				2	2	1	Peak Found	Peak Found	High	Not Found	High	High	High	High	High	1
High	Q6ZPL9	2	Ddx55	ATP-dependent RNA helicase DDX55 OS=Mus musculus OX=10090 GN=Ddx55 PE=1 SV=2	0.001	5.046	4	2	4	600	68.4	9.38	1.82	2		cytosol;nucleus	nucleic acid binding activity;other molecular function	Pf00270, Pf00271, Pf13959	67848	ENSMUSG00000029389	mmu:67848; Q149H5; Q3U460; Q6ZPL9; Q8BZR1			0	0.991	0.937	0.536249	0.812228	0.62195	0.901412	233225	231030	218453	51.89	17.42	25.24		259932		119909	237557	166708	119168		56148.5	77249.1	259932	233225	219100	299787	231030	263590	218453	156566		1		1	1	1	1		1	Not Found	Peak Found	Not Found	High	High	High	High	Not Found	Peak Found	1
Medium	Q9EQH4	1	Taf8	Transcription initiation factor TFIID subunit 8 OS=Mus musculus OX=10090 GN=Taf8 PE=2 SV=1	0.025	2.295	6	1	1	308	34	6.46	0	1	cell cycle OR cell proliferation;cell organization and biogenesis;RNA metabolism OR transcription;other metabolic processes;developmental processes;other biological processes	nucleus;other cell component	other molecular function	Pf07524, Pf10406	63856	ENSMUSG00000023980	mmu:63856; Q3TSE4; Q6PES8; Q8C382; Q8C664; Q8C7L7; Q9EQH4	RNA polymerase II transcribes snRNA genes		1	1.516	0.936	0.767071	0.93549	0.844353	0.992542	165428	250795	154780	76.86	60.46	55.42	157709									165428	17537.4	209454	56484.6	253976	250795	49751.4	154780	189617	1									High	Not Found	Not Found	Not Found	Not Found	Not Found	Not Found	Not Found	Not Found	1
Medium	P00755	1	Klk1b1	Kallikrein 1-related peptidase b1 OS=Mus musculus OX=10090 GN=Klk1b1 PE=2 SV=1	0.046	1.871	5	1	3	261	29	8.1	0	1	protein metabolism;other metabolic processes;stress response;developmental processes;other biological processes	non-structural extracellular;nucleus;other cell component	other molecular function	Pf00089	16623	ENSMUSG00000063133	mmu:16623; P00755	Activation of Matrix Metalloproteinases		1	13.168	0.935	0.00220404	0.999984	0.00469915	1	209293	2.75596e+06	195698	15.2	26.92	82.14				2.14594e+06	2.18388e+06	1.70394e+06		195406		223988	209293	165648	3.92109e+06	2.75596e+06	2.36138e+06	81843.1	488340	195698				1	1	1		1		Not Found	Not Found	Not Found	High	High	Peak Found	Not Found	Peak Found	Not Found	1
High	Q8K190	3	Saysd1	SAYSvFN domain-containing protein 1 OS=Mus musculus OX=10090 GN=Saysd1 PE=1 SV=1	0	23.51	32	3	8	188	20.7	8.6	20.15	3		other membranes;other cell component		Pf10260	67509	ENSMUSG00000045107	mmu:67509; Q8K190			0	10.322	0.935	1.84074e-05	0.98928	9.7983e-05	1	130593	1.34804e+06	122166	16.05	26.76	2.76				458507	1.13132e+06	965066				103563	130593	143026	858242	1.48403e+06	1.34804e+06	122166	118395	125094				2	2	2				Not Found	Not Found	Not Found	High	High	High	Not Found	Not Found	Not Found	1
High	Q9Z1G3	2	Atp6v1c1	V-type proton ATPase subunit C 1 OS=Mus musculus OX=10090 GN=Atp6v1c1 PE=1 SV=4	0.001	4.988	4	2	4	382	43.9	7.46	5.92	2	cell organization and biogenesis;transport	plasma membrane;other membranes;ER/Golgi;other cytoplasmic organelle;other cell component	transporter activity	Pf03223	66335	ENSMUSG00000022295	mmu:66335; Q91Z42; Q9Z1G3	Amino acids regulate mTORC1; Insulin receptor recycling; ROS and RNS production in phagocytes; Transferrin endocytosis and recycling; Ion channel transport		5	0.98	0.933	0.839935	0.866629	0.902862	0.944777	202576	198471	189027	36.15	25.27	96.42		312192			92354.7	75758.1	248253			202576	356733	195869	126633	209595	198471	549115	55832.8	189027		1			1	1	2			High	High	High	Not Found	Peak Found	Peak Found	High	Not Found	Not Found	1
High	Q9DCT8	1	Crip2	Cysteine-rich protein 2 OS=Mus musculus OX=10090 GN=Crip2 PE=1 SV=1	0	7.277	7	1	1	208	22.7	8.63	2.82	1	other biological processes	other cell component	other molecular function	Pf00412	68337	ENSMUSG00000006356	mmu:68337; Q9DCT8			0	0.519	0.933	0.191679	0.383131	0.249558	0.488128	229882	119201	214467	102.09	45.99	45.06			1.02872e+06							229882	181077	1.08796e+06	177195	66097.5	119201	214501	214467	81640.9			1							Not Found	Not Found	High	Not Found	Not Found	Not Found	Not Found	Not Found	Not Found	1
High	Q8K363	17	Ddx18	ATP-dependent RNA helicase DDX18 OS=Mus musculus OX=10090 GN=Ddx18 PE=1 SV=1	0	87.031	33	17	72	660	74.1	9.52	126.54	17	RNA metabolism OR transcription;other metabolic processes	nucleus;other cell component	nucleic acid binding activity;other molecular function	Pf00270, Pf00271, Pf13959	66942	ENSMUSG00000001674	mmu:66942; Q3MIB0; Q8BVZ2; Q8K363; Q9D2E0			0	1.193	0.932	0.786119	0.638158	0.857756	0.745863	1.03179e+06	1.23128e+06	962110	12.06	7.74	35.86	1.18764e+06	1.00083e+06	896435	734392	911777	888471	583714	384982	213501	1.24578e+06	1.03179e+06	1.00494e+06	1.34189e+06	1.15063e+06	1.23128e+06	1.29113e+06	962110	607403	3	2	2	3	3	3	3	3	2	High	High	High	High	High	High	High	High	High	1
High	Q6NSQ7	11	Ltv1	Protein LTV1 homolog OS=Mus musculus OX=10090 GN=Ltv1 PE=1 SV=2	0	57.448	30	11	40	470	54	4.92	68.86	11	transport;other biological processes	cytosol;nucleus;other cell component		Pf04180	353258	ENSMUSG00000019814	mmu:353258; Q6NSQ7; Q9D0F5	Major pathway of rRNA processing in the nucleolus and cytosol	mRNA processing	2	0.638	0.932	0.0924291	0.992264	0.130183	1	2.35176e+06	1.49938e+06	2.19166e+06	12.84	43.21	11.76	2.24202e+06	2652026	1.93669e+06	814312	502679	1.22218e+06	1.15764e+06	804372	785982	2.35176e+06	2652026	2.04822e+06	1.49938e+06	672100	1.75285e+06	2.57818e+06	2.06384e+06	2.19166e+06	3	3	3	2	2	2	2	2	3	High	High	High	Peak Found	Peak Found	Peak Found	High	High	High	1
High	Q91Z67	19	Srgap2	SLIT-ROBO Rho GTPase-activating protein 2 OS=Mus musculus OX=10090 GN=Srgap2 PE=1 SV=2	0	110.705	24	19	73	1071	120.7	6.64	132.86	19	cell organization and biogenesis;developmental processes;signal transduction;other biological processes	plasma membrane;other membranes;cytosol;nucleus;other cell component	enzyme regulator activity;other molecular function	Pf00018, Pf00611, Pf00620	14270	ENSMUSG00000026425	B2RY13; mmu:14270; Q3V1V8; Q61054; Q91Z67	RHO GTPases Activate Formins; RHOF GTPase cycle; CDC42 GTPase cycle; RAC1 GTPase cycle; RHOQ GTPase cycle; RHOU GTPase cycle; RAC3 GTPase cycle		7	0.608	0.932	0.0451325	0.60512	0.068432	0.715285	998167	607282	930572	39.75	6.49	25.34	865856	1.83796e+06	863255	276042	463297	476988	417078	311471	455395	944775	1.83796e+06	998167	582714	607282	661029	930572	778400	1.26984e+06	2	3	2	2	2	3	2	3	3	High	High	High	High	High	High	High	High	High	1
High	Q99K48	16	Nono	Non-POU domain-containing octamer-binding protein OS=Mus musculus OX=10090 GN=Nono PE=1 SV=3	0	254.734	46	18	211	473	54.5	8.95	454.66	18	DNA metabolism;RNA metabolism OR transcription;other metabolic processes;stress response;other biological processes	nucleus;other cell component	nucleic acid binding activity;other molecular function	Pf00076, Pf08075	53610	ENSMUSG00000031311	mmu:53610; Q63887; Q99K48; Q9CYQ4; Q9DBP2		mRNA processing	1	0.344	0.931	0.0516381	0.811557	0.0770789	0.900956	9.43738e+07	3.24505e+07	8.78882e+07	50.39	11.63	17.85	8.99699e+07	1.24236e+08	3.68468e+07	1.4594e+07	2.56626e+07	2.40263e+07	3.9734e+07	3.24886e+07	4.05121e+07	9.43738e+07	1.24236e+08	3.89687e+07	2.6737e+07	3.24505e+07	3.33487e+07	8.78882e+07	8.11925e+07	1.13033e+08	3	3	3	1	2	2	3	3	2	High	High	High	High	High	High	High	High	High	1
High	Q78RX3	3	Smim12	Small integral membrane protein 12 OS=Mus musculus OX=10090 GN=Smim12 PE=3 SV=1	0	12.516	29	3	8	92	10.8	9.04	12.7	3		other membranes		Pf15990	80284	ENSMUSG00000042380	mmu:80284; Q78RX3			0	36.797	0.931	0.000287435	0.934786	0.000846205	0.992496	127769	4.70145e+06	118936	52.63	2.62	61.03				2.61998e+06	3.72552e+06	3.28006e+06				75719.4	127769	223363	4.78727e+06	4.70145e+06	4.54564e+06	212235	55759.7	118936				3	3	3				Not Found	Not Found	Not Found	High	High	High	Not Found	Not Found	Not Found	1
High	Q8BKR5	19	Ppp1r37	Protein phosphatase 1 regulatory subunit 37 OS=Mus musculus OX=10090 GN=Ppp1r37 PE=1 SV=1	0	107.56	31	19	101	712	77.5	5.06	187.33	19			enzyme regulator activity	Pf13516	232947	ENSMUSG00000051403	mmu:232947; Q8BKR5			0	0.298	0.93	0.0261768	0.962495	0.042026	1	4.05555e+06	1.21025e+06	3.76969e+06	5.29	65.82	18.41	3.60563e+06	4.05555e+06	3.97178e+06	47644.2	934179	803459	1.70426e+06	1.13552e+06	1.47281e+06	3.78212e+06	4.05555e+06	4.2005e+06	219967	1.29704e+06	1.21025e+06	3.76969e+06	2.8378e+06	4.10683e+06	3	3	3	1	1	1	3	3	3	High	High	High	Peak Found	Peak Found	Peak Found	High	High	High	1
High	Q61098	16	Il18r1	Interleukin-18 receptor 1 OS=Mus musculus OX=10090 GN=Il18r1 PE=1 SV=1	0	86.94	31	16	82	537	61.6	7.77	112.83	16	stress response;signal transduction;other biological processes	plasma membrane;other membranes	other molecular function	Pf01582, Pf18452	16182	ENSMUSG00000026070	mmu:16182; Q61098	Interleukin-18 signaling		1	0.932	0.929	0.621493	0.283965	0.706699	0.377386	5.62199e+06	5.23792e+06	5.22237e+06	4.34	1.2	8.66	4.92059e+06	5.54018e+06	5250152	2.91217e+06	4.11878e+06	3.7796e+06	2.07926e+06	2.18099e+06	1.87287e+06	5.22425e+06	5.62199e+06	5.65133e+06	5.32116e+06	5.19772e+06	5.23792e+06	4.59915e+06	5.45053e+06	5.22237e+06	1	2	1	3	3	3	3	3	3	High	High	High	High	High	High	High	High	High	1
Medium	Q9ERF3	1	Skic8	WD repeat-containing protein 61 OS=Mus musculus OX=10090 GN=Wdr61 PE=1 SV=1	0.033	2.063	3	1	2	305	33.8	5.36	1.78	1	cell-cell signaling;cell organization and biogenesis;protein metabolism;RNA metabolism OR transcription;other metabolic processes;signal transduction;other biological processes	cytosol;nucleus;other cell component		Pf00400	66317	ENSMUSG00000061559	mmu:66317; Q3U562; Q9CZP1; Q9ERF3	mRNA decay by 3' to 5' exoribonuclease; Formation of RNA Pol II elongation complex ; RNA Polymerase II Pre-transcription Events; E3 ubiquitin ligases ubiquitinate target proteins	Mechanisms associated with pluripotency	6	1.524	0.929	0.102453	0.60015	0.142652	0.710925	487165	742261	452746	4.54	6.35	34	431177	491905	460638	440634	563657	535604		213407	162366	452283	491905	487165	805132	711311	742261	258836	533326	452746	1	1	1	1	1	1		1	1	Peak Found	Peak Found	Peak Found	High	Peak Found	Peak Found	Not Found	High	Peak Found	1
High	Q9R1C0	15	Taf7	Transcription initiation factor TFIID subunit 7 OS=Mus musculus OX=10090 GN=Taf7 PE=1 SV=1	0	85.244	60	15	73	341	39.1	5.33	127.2	15	cell organization and biogenesis;RNA metabolism OR transcription;other metabolic processes;signal transduction;other biological processes	nucleus;other cell component	nucleic acid binding activity;other molecular function	Pf04658	24074	ENSMUSG00000051316	mmu:24074; Q9R1C0	Regulation of TP53 Activity through Phosphorylation; RNA Polymerase II Pre-transcription Events; RNA Polymerase II Promoter Escape; RNA Polymerase II Transcription Pre-Initiation And Promoter Opening; RNA Polymerase II Transcription Initiation	Estrogen signaling; Eukaryotic transcription initiation	8	0.261	0.928	0.0132561	0.971712	0.0228786	1	4.60817e+06	1.20291e+06	4.27419e+06	8.28	64.2	8.2	4.38254e+06	4.60817e+06	5.00737e+06	93187.5	920946	856214	2.14539e+06	1.61847e+06	1532829	4.59706e+06	4.60817e+06	5.29573e+06	232922	1.20291e+06	1.25677e+06	4.74542e+06	4.04474e+06	4.27419e+06	3	3	3	1	2	2	3	3	3	High	High	High	High	High	High	High	High	High	1
High	Q9JJ89	3	Ccdc86	Coiled-coil domain-containing protein 86 OS=Mus musculus OX=10090 GN=Ccdc86 PE=1 SV=2	0	8.779	7	3	9	426	46.5	9.64	17.97	3		nucleus;other cell component		Pf03879	108673	ENSMUSG00000024732	mmu:108673; Q8BGH9; Q8C2F2; Q9JJ89			0	0.494	0.927	0.0198271	0.966235	0.0327262	1	872245	430748	808445	4.34	35.28	15.87	756595	819180	766356	114741	319788	389344	427164	295705	251582	828197	872245	903072	287599	430748	596630	977462	808445	716530	2	1	1	1	2	2	2	2	2	High	High	High	Peak Found	Peak Found	High	High	High	Peak Found	1
High	Q6PF93	7	Pik3c3	Phosphatidylinositol 3-kinase catalytic subunit type 3 OS=Mus musculus OX=10090 GN=Pik3c3 PE=1 SV=1	0	28.924	10	7	22	887	101.4	6.73	31.94	7	cell cycle OR cell proliferation;cell organization and biogenesis;protein metabolism;other metabolic processes;stress response;transport;signal transduction;other biological processes	other membranes;cytosol;other cytoplasmic organelle;other cell component	kinase activity;other molecular function	Pf00454, Pf00613, Pf00792	225326	ENSMUSG00000033628	mmu:225326; Q6PF93; Q8R3S8	Macroautophagy; Synthesis of PIPs at the Golgi membrane; PI3K Cascade; RHO GTPases Activate NADPH Oxidases; Synthesis of PIPs at the early endosome membrane; Synthesis of PIPs at the late endosome membrane; Toll Like Receptor 9 (TLR9) Cascade	Microglia pathogen phagocytosis pathway; Regulation of actin cytoskeleton; Insulin signaling	10	0.221	0.927	0.0230662	0.870286	0.0373685	0.947626	759686	167871	704364	11.96	66.94	27.34	693386	742247	508307	188775			277454	155535	233187	793359	759686	628677	425655	167871	129032	704364	431872	749544	2	2	1	1			1	1	1	High	High	High	High	Peak Found	High	High	High	High	1
High	O09131	2	Gsto1	Glutathione S-transferase omega-1 OS=Mus musculus OX=10090 GN=Gsto1 PE=1 SV=2	0.001	4.891	8	2	5	240	27.5	7.36	0	2	other metabolic processes;other biological processes	extracellular matrix;other membranes;cytosol;nucleus;other cell component	other molecular function	Pf00043, Pf13409	14873	ENSMUSG00000025068	mmu:14873; O09131; Q3TH87	Glutathione conjugation; Methylation; Vitamin C (ascorbate) metabolism	Metapathway biotransformation; Myometrial relaxation and contraction pathways; Oxidative stress and redox pathway	6	0.937	0.926	0.86922	0.961974	0.927156	1	187488	175769	173696	16.68	15.6	57.19		154572	119508		55493.1	45994.4	153134	33852.9	31756.4	187488	241059	178697	175769	201176	146751	338721	108999	173696		1	1		1	1	2	1	1	Not Found	High	High	Not Found	Peak Found	High	High	Peak Found	Peak Found	1
High	Q9CZP7	1	Cdc37l1	Hsp90 co-chaperone Cdc37-like 1 OS=Mus musculus OX=10090 GN=Cdc37l1 PE=1 SV=1	0.008	3.33	3	1	1	335	38.4	5.39	2.48	1	protein metabolism;other metabolic processes;other biological processes	cytosol;other cell component	other molecular function	Pf08565	67072	ENSMUSG00000024780	mmu:67072; Q3TNC7; Q8BP15; Q8C892; Q8C8X2; Q9CU15; Q9CZP7	Platelet degranulation		1	1.38	0.923	0.999692	0.731161	0.999998	0.829891	146780	202602	135531	122.3	37.65	84.93	714686									749669	41148.9	146780	214333	97176.6	202602	227998	14550.7	135531	1									High	Not Found	Not Found	Not Found	Not Found	Not Found	Not Found	Not Found	Not Found	1
High	Q69Z38	46	Peak1	Inactive tyrosine-protein kinase PEAK1 OS=Mus musculus OX=10090 GN=Peak1 PE=1 SV=4	0	317.878	37	46	290	1735	191	6.87	552.36	46	cell adhesion;cell organization and biogenesis;other biological processes	cytosol;cytoskeleton;other cell component	kinase activity;other molecular function	Pf00069	244895	ENSMUSG00000074305	E9QKY2; mmu:244895; Q69Z38; Q8BX56; Q8R365	RHOU GTPase cycle; RHOV GTPase cycle		2	0.436	0.923	0.00418582	0.924187	0.00822827	0.985576	3.2054e+07	1.39733e+07	2.95843e+07	15.85	7.11	23.78	2.33228e+07	3.31744e+07	3.03086e+07	6.83337e+06	1.13213e+07	1.00475e+07	1.3375e+07	8.54878e+06	1.25018e+07	2.44644e+07	3.31744e+07	3.2054e+07	1.2532e+07	1.4373e+07	1.39733e+07	2.95843e+07	2.13643e+07	3.48604e+07	3	3	3	2	2	2	3	3	3	High	High	High	High	High	High	High	High	High	1
High	Q8CHP8	2	Pgp	Glycerol-3-phosphate phosphatase OS=Mus musculus OX=10090 GN=Pgp PE=1 SV=1	0.001	5.566	9	2	2	321	34.5	5.35	1.92	2	other metabolic processes;other biological processes	other cell component	other molecular function	Pf13242, Pf13344	67078	ENSMUSG00000043445	mmu:67078; Q8CHP8			0	0.707	0.923	0.605041	0.999967	0.690823	1	218012	154146	201207	23.82	20.89	36.94							137403			218012	158762	259236	154146	207281	141247	303925	201207	145951							1			Not Found	Not Found	Not Found	Not Found	Not Found	Not Found	High	High	Not Found	1	Met-loss+Acetyl [N-Term]
High	Q8BXL7	3	Arfrp1	ADP-ribosylation factor-related protein 1 OS=Mus musculus OX=10090 GN=Arfrp1 PE=1 SV=2	0	25.498	22	3	9	201	22.6	6.55	19.54	3	transport;developmental processes;other biological processes	other membranes;cytosol;ER/Golgi	other molecular function	Pf00025	76688	ENSMUSG00000038671	mmu:76688; Q8BXL7	Retrograde transport at the Trans-Golgi-Network		1	4.851	0.922	0.00587956	0.746165	0.0110738	0.843851	150486	730005	138737	22.16	10.96	69.49				399518	574404	631247	139874			127222	196000	150486	730005	724874	874808	411815	138737	134914				3	3	3	1			Not Found	Not Found	Not Found	High	High	High	Peak Found	Not Found	Not Found	1
High	Q8BIY3	1	Zc3h12d	Probable ribonuclease ZC3H12D OS=Mus musculus OX=10090 GN=Zc3h12d PE=2 SV=2	0.001	4.852	4	1	1	533	59.3	8.98	2.47	1	cell cycle OR cell proliferation;RNA metabolism OR transcription;other metabolic processes;other biological processes	nucleus;other cell component	nucleic acid binding activity;other molecular function	Pf11977, Pf18039	237256		A4FU74; mmu:237256; Q8BIY3			0	0.817	0.922	0.868467	0.778334	0.926551	0.874881	211084	172521	194711	15.53	29.35	41.88							161238			211084	212853	159665	227976	172521	125211	356645	194711	171385							1			Not Found	Not Found	Not Found	Not Found	Not Found	Not Found	High	Not Found	Not Found	1
High	Q03145	2	Epha2	Ephrin type-A receptor 2 OS=Mus musculus OX=10090 GN=Epha2 PE=1 SV=3	0	10.358	2	2	4	977	108.8	6.23	9.11	2	cell adhesion;cell cycle OR cell proliferation;other metabolic processes;stress response;developmental processes;signal transduction;other biological processes	plasma membrane;other membranes;other cell component	kinase activity;other molecular function	Pf00041, Pf00536, Pf01404, Pf07714, Pf14575	13836	ENSMUSG00000006445	mmu:13836; Q03145; Q3UNI2; Q60633; Q62212	RAC1 GTPase cycle; RAC3 GTPase cycle; RHOG GTPase cycle; RND2 GTPase cycle; RHOU GTPase cycle; RAC2 GTPase cycle; RND3 GTPase cycle; RND1 GTPase cycle; RHOV GTPase cycle; EPHA-mediated growth cone collapse; EPH-ephrin mediated repulsion of cells	Focal adhesion: PI3K-Akt-mTOR signaling pathway	13	1.319	0.921	0.310788	0.930687	0.386877	0.989971	195235	257588	179875	56.49	28.31	57.32				211035	183332	185871	83337.4	39057.3		199911	51839.2	195235	385606	231357	257588	271162	179875	71672.8				2	2	2	1	1		Not Found	Not Found	Not Found	High	High	High	Peak Found	Peak Found	Not Found	1
High	Q99M74	5	Krt82	Keratin, type II cuticular Hb2 OS=Mus musculus OX=10090 GN=Krt82 PE=1 SV=2	0	22.372	9	6	99	516	57.1	6.25	167.08	6	cell organization and biogenesis;other biological processes	cytoskeleton	bone, tooth or skin structural activity	Pf00038, Pf16208	114566	ENSMUSG00000049548	mmu:114566; Q32MV2; Q99M74	Formation of the cornified envelope		2	0.687	0.921	0.651749	0.90491	0.734413	0.972077	2.98112e+07	2.04725e+07	2.74648e+07	69.99	19.59	127.58	7.79272e+07	2.97162e+07	2.30111e+07	1.3829e+07	1.61579e+07	1.23445e+07	1.24082e+07	9.37215e+07	8.03118e+06	8.18073e+07	2.98112e+07	2.43362e+07	2.53551e+07	2.04725e+07	1.71788e+07	2.74648e+07	2.34229e+08	2.24664e+07	2	1	3	2	1	2	2	2	2	High	High	High	High	High	High	High	High	High	1
High	Q61542	2	Stard3	StAR-related lipid transfer protein 3 OS=Mus musculus OX=10090 GN=Stard3 PE=1 SV=1	0	7.577	9	2	2	446	50.4	7.49	2.77	2	cell organization and biogenesis;other metabolic processes;transport	other membranes;mitochondrion;ER/Golgi;nucleus;other cytoplasmic organelle;other cell component	transporter activity;other molecular function	Pf01852, Pf10457	59045	ENSMUSG00000018167	mmu:59045; Q61542	Pregnenolone biosynthesis		1	0.838	0.921	0.881965	0.671681	0.938345	0.775423	211318	176999	194575	11.17	51.15	52.79					227116					211318	183392	229521	96392.1	286611	176999	231438	66379.5	194575					1					Not Found	Not Found	Not Found	Not Found	High	Not Found	Not Found	Not Found	Not Found	1
High	Q8BVI5	3	Stx16	Syntaxin-16 OS=Mus musculus OX=10090 GN=Stx16 PE=1 SV=3	0	19.207	12	3	7	326	37.1	5.86	6.18	3	cell organization and biogenesis;transport	other membranes;cytosol;ER/Golgi;other cell component	other molecular function	Pf00804, Pf05739	228960	ENSMUSG00000027522	A2ACM7; mmu:228960; Q8BVI5	Retrograde transport at the Trans-Golgi-Network; Intra-Golgi traffic		2	1.427	0.919	0.980944	0.632545	0.999998	0.740168	136610	195010	125509	123.64	44.5	31.4			953643	73941.7	279970	111227	9819.81			136610	124767	1.10839e+06	195010	380246	178921	125509	121936	205826			1	2	2	2	1			Not Found	Not Found	Peak Found	High	High	High	Peak Found	Not Found	Not Found	1
High	Q8BH69	1	Sephs1	Selenide, water dikinase 1 OS=Mus musculus OX=10090 GN=Sephs1 PE=1 SV=1	0.004	3.744	4	1	2	392	42.9	5.97	2.33	1	other metabolic processes	plasma membrane;other membranes;nucleus;other cell component	kinase activity;other molecular function	Pf00586, Pf02769	109079	ENSMUSG00000026662	mmu:109079; Q8BH69		Selenium metabolism / selenoproteins	1	0.67	0.917	0.382084	0.99473	0.463946	1	238118	159523	218386	31.19	12.98	15.12	127769	238118	239925	71641	126409	122034	103817	87385.7	61277.2	134023	238118	253742	130903	159523	169120	229635	218386	170868	1	1	1	1	1	1	1	1	1	Peak Found	Peak Found	High	Peak Found	Peak Found	Peak Found	Peak Found	High	Peak Found	1
High	Q3U1J4	3	Ddb1	DNA damage-binding protein 1 OS=Mus musculus OX=10090 GN=Ddb1 PE=1 SV=2	0	7.234	2	3	7	1140	126.8	5.26	1.9	3	cell-cell signaling;cell cycle OR cell proliferation;cell organization and biogenesis;protein metabolism;DNA metabolism;other metabolic processes;stress response;signal transduction;other biological processes	nucleus;other cell component	nucleic acid binding activity;other molecular function	Pf03178, Pf10433	13194	ENSMUSG00000024740	mmu:13194; Q3U1J4; Q3U4D0; Q3U8G3; Q3UJC4; Q99LV3; Q9QYK0; Q9WV39	Neddylation; DNA Damage Recognition in GG-NER; Formation of TC-NER Pre-Incision Complex; Dual incision in TC-NER; Gap-filling DNA repair synthesis and ligation in TC-NER; Recognition of DNA damage by PCNA-containing replication complex; Formation of Incision Complex in GG-NER; Dual Incision in GG-NER	Mechanisms associated with pluripotency	9	0.811	0.916	0.137396	0.535442	0.185411	0.648112	351419	285163	321787	6.08	25.21	18.59	315983	374269	332284	156324	139949	112491	151402	128761	83733.4	331449	374269	351419	285637	176609	285163	334888	321787	233485	2	2	2	2	2	1	2	2	2	Peak Found	High	High	High	High	High	High	Peak Found	Peak Found	1
High	Q8K2A8	3	Alg3	Dol-P-Man:Man(5)GlcNAc(2)-PP-Dol alpha-1,3-mannosyltransferase OS=Mus musculus OX=10090 GN=Alg3 PE=1 SV=2	0	13.867	8	3	7	438	50.2	9.2	13.88	3	protein metabolism;other metabolic processes	other membranes;ER/Golgi	other molecular function	Pf05208	208624	ENSMUSG00000033809	E9QKP9; mmu:208624; Q8K2A8	Biosynthesis of the N-glycan precursor (dolichol lipid-linked oligosaccharide, LLO) and transfer to a nascent protein		1	8.545	0.915	0.00899957	0.860379	0.0162278	0.940455	92940.2	794136	85050.6	53.15	6.37	72.15				434616	578237	597507				215863	92491.3	92940.2	794136	729711	828049	85050.6	53728.7	213668				3	3	3				Not Found	Not Found	Not Found	High	High	High	Not Found	Not Found	Not Found	1
High	Q9EQH2	8	Erap1	Endoplasmic reticulum aminopeptidase 1 OS=Mus musculus OX=10090 GN=Erap1 PE=1 SV=2	0	23.335	10	8	15	930	106.5	6.2	10.72	8	protein metabolism;other metabolic processes;other biological processes	non-structural extracellular;other membranes;ER/Golgi;other cell component	signal transduction activity or receptor binding;other molecular function	Pf01433, Pf11838, Pf17900	80898	ENSMUSG00000021583	mmu:80898; Q6GTP5; Q9EQH2; Q9ET63	Antigen Presentation: Folding, assembly and peptide loading of class I MHC		1	0.944	0.913	0.796799	0.99506	0.867324	1	475030	448356	433493	3.68	4.8	24.12	358924	410654	400347	255125	296616	283970	278715	160019	133659	499435	465079	475030	466168	448356	423521	616494	399904	433493	1	1	2	3	2	2	3	3	2	Peak Found	Peak Found	Peak Found	High	High	High	High	High	High	1
High	Q9ERY9	2	Erg28	Ergosterol biosynthetic protein 28 homolog OS=Mus musculus OX=10090 GN=Erg28 PE=2 SV=1	0.001	4.752	12	2	5	140	15.8	9.91	12.58	2	other metabolic processes	other membranes;ER/Golgi	other molecular function	Pf03694	58520	ENSMUSG00000021252	mmu:58520; Q3U8G1; Q9ERY9			0	10.93	0.913	4.76245e-05	0.998275	0.000202374	1	173955	1.90127e+06	158758	36.65	14.41	8.1				880292	1.70517e+06	1.37192e+06				102829	173955	224855	1.60848e+06	2.15185e+06	1.90127e+06	158758	175311	149543				2	2	2				Not Found	Not Found	Not Found	High	High	High	Not Found	Not Found	Not Found	1
High	Q3UFK8	2	Frmd8	FERM domain-containing protein 8 OS=Mus musculus OX=10090 GN=Frmd8 PE=1 SV=2	0	12.744	9	2	3	466	51.8	6.44	5.03	2	other biological processes	plasma membrane;other membranes;cytosol;cytoskeleton;nucleus;other cell component		Pf00373	67457	ENSMUSG00000024816	mmu:67457; Q3UFK8; Q8C7U3; Q8C7U5; Q99KB3; Q9CSY6; Q9DC30			0	2.645	0.913	0.0173193	0.432571	0.0290089	0.542125	106384	281349	97102.9	45.66	16.02	42.12				189478	222946	183723		27294.1		40460.8	106384	109663	346217	281349	254610	189846	96239.6	97102.9				2	2	2		1		Not Found	Not Found	Not Found	Peak Found	High	High	Not Found	High	Not Found	1
High	Q3TYD6	20	Lmtk2	Serine/threonine-protein kinase LMTK2 OS=Mus musculus OX=10090 GN=Lmtk2 PE=1 SV=3	0	88.17	19	20	45	1471	160.4	4.51	64.72	20	cell organization and biogenesis;other metabolic processes;transport;developmental processes;signal transduction	other membranes;cytosol;ER/Golgi;other cytoplasmic organelle;other cell component	enzyme regulator activity;cytoskeletal activity;kinase activity;other molecular function	Pf07714	231876	ENSMUSG00000038970	A6BLY9; mmu:231876; Q3TYD6; Q6PDK6; Q6ZPY9; Q8CA34			0	0.481	0.913	0.014312	0.989583	0.0244757	1	2.66694e+06	1.28198e+06	2.43586e+06	22.5	12.22	16.89	1.73301e+06	2.66694e+06	2.77531e+06	779099	865794	844435	1.34521e+06	832690	873558	1.86002e+06	2.66694e+06	2.93513e+06	1.50121e+06	1.18565e+06	1.28198e+06	2.97548e+06	2.13676e+06	2.43586e+06	2	3	3	1	1	1	3	2	3	High	High	High	High	High	Peak Found	High	High	High	1
High	Q8BKS9	2	Pum3	Pumilio homolog 3 OS=Mus musculus OX=10090 GN=Pum3 PE=1 SV=2	0	8.813	4	2	2	647	72.8	9.66	4.51	2	other biological processes	ER/Golgi;nucleus;other cell component	nucleic acid binding activity	Pf08144	52874		mmu:52874; Q6A0E6; Q8BKS9; Q8BU15		mRNA processing	1	1.123	0.911	0.97393	0.996694	0.999144	1	160206	179926	145927	3.72	22.54	95.21		83045		119999	82024.6	129832	214592			163100	160206	151752	219263	138484	179926	474659	64111.4	145927		1		2	1	2	2			Not Found	Peak Found	Not Found	Peak Found	Peak Found	Peak Found	High	Not Found	Not Found	1
High	Q80WG5	22	Lrrc8a	Volume-regulated anion channel subunit LRRC8A OS=Mus musculus OX=10090 GN=Lrrc8a PE=1 SV=1	0	109.404	35	25	70	810	94.1	7.94	106.42	25	cell organization and biogenesis;stress response;transport;signal transduction;other biological processes	plasma membrane;other membranes;other cytoplasmic organelle;other cell component	transporter activity;other molecular function	Pf12534, Pf13855	241296	ENSMUSG00000007476; ENSMUSG00000099041	A2AQZ0; mmu:241296; Q80WG5	Miscellaneous transport and binding events		1	8.994	0.91	6.49249e-05	0.318915	0.000255007	0.417828	147989	1.331e+06	134615	28.49	11.42	22.77				587094	1.12841e+06	960428	23842.3			214363	147989	125244	1.13404e+06	1.424e+06	1.331e+06	134615	138433	89035.9				2	3	3	1			Not Found	Not Found	Not Found	High	High	High	High	High	High	1
High	O35177	8	Nedd9	Enhancer of filamentation 1 OS=Mus musculus OX=10090 GN=Nedd9 PE=1 SV=2	0	62.064	14	8	48	833	93	6.54	82.87	8	cell adhesion;cell cycle OR cell proliferation;cell organization and biogenesis;signal transduction;other biological processes	plasma membrane;other membranes;cytosol;cytoskeleton;ER/Golgi;nucleus;other cell component	other molecular function	Pf08824, Pf12026, Pf14604	18003	ENSMUSG00000021365	mmu:18003; O35177; Q8BJL8; Q8BK90; Q8BL52; Q8BM94; Q8BMI9; Q99KE7			0	0.147	0.909	0.00123366	0.908279	0.00284906	0.974229	3.27979e+06	480860	2.98183e+06	24.21	46.86	20.36	3.12674e+06	2.38335e+06	3.70986e+06	293521	381043	94256	1.46537e+06	861513	1.06935e+06	3.27979e+06	2.38335e+06	3.9235e+06	600557	480860	207702	3.24128e+06	2.15301e+06	2.98183e+06	3	3	3	2	3	2	3	3	3	High	High	High	Peak Found	Peak Found	Peak Found	High	High	High	1
High	Q99JY9	15	Actr3	Actin-related protein 3 OS=Mus musculus OX=10090 GN=Actr3 PE=1 SV=3	0	123.042	55	15	159	418	47.3	5.88	308.36	15	cell cycle OR cell proliferation;cell organization and biogenesis;stress response;developmental processes;other biological processes	other membranes;cytoskeleton;ER/Golgi;nucleus;other cell component	cytoskeletal activity;other molecular function	Pf00022	74117	ENSMUSG00000026341	mmu:74117; Q99JY9; Q9DC56	Regulation of actin dynamics for phagocytic cup formation; Clathrin-mediated endocytosis; EPHB-mediated forward signaling; RHO GTPases Activate WASPs and WAVEs		4	0.878	0.908	0.397205	0.960005	0.479856	1	3.48998e+06	3.06355e+06	3.16883e+06	7.47	18.92	25.88	2.99203e+06	3.63599e+06	3.29994e+06	1.67662e+06	1.72188e+06	2.25136e+06	2.13384e+06	1.26798e+06	1.08326e+06	3.13848e+06	3.63599e+06	3.48998e+06	3.06355e+06	2.17969e+06	3.12003e+06	4.71987e+06	3.16883e+06	3.0206e+06	3	3	3	3	2	3	3	3	3	High	High	High	High	High	High	High	High	High	1
Medium	A2BDX3	1	Mocs3	Adenylyltransferase and sulfurtransferase MOCS3 OS=Mus musculus OX=10090 GN=Mocs3 PE=1 SV=1	0.014	2.702	3	1	1	460	49.3	7.49	0	1	protein metabolism;RNA metabolism OR transcription;other metabolic processes	cytosol;other cell component	other molecular function	Pf00581, Pf00899	69372	ENSMUSG00000074576	A2BDX3; mmu:69372	Molybdenum cofactor biosynthesis		1	1.052	0.908	0.98066	0.978745	0.999998	1	231987	243950	210749	29.68	9.75	135.93					168651		581128			131858	231987	237592	258261	212830	243950	1.28541e+06	14111.3	210749					1		1			Not Found	Not Found	Not Found	Not Found	High	Not Found	Peak Found	Not Found	Not Found	1
High	P20029	23	Hspa5	Endoplasmic reticulum chaperone BiP OS=Mus musculus OX=10090 GN=Hspa5 PE=1 SV=3	0	177.95	47	26	241	655	72.4	5.16	502.7	26	protein metabolism;other metabolic processes;stress response;transport;developmental processes;signal transduction;other biological processes	non-structural extracellular;plasma membrane;other membranes;cytosol;mitochondrion;ER/Golgi;nucleus;other cell component	translation activity;other molecular function	Pf00012	14828	ENSMUSG00000026864	mmu:14828; O35642; P20029; Q3UFF2; Q61630	Antigen Presentation: Folding, assembly and peptide loading of class I MHC; Regulation of HSF1-mediated heat shock response	Mapk signaling pathway	3	0.594	0.905	0.118778	0.664667	0.162749	0.768569	2.53362e+06	1.50602e+06	2.29411e+06	18.5	9.18	30.33	2.41539e+06	2.60551e+06	1.68679e+06	704289	1.23122e+06	1.07495e+06	1.09223e+06	917971	464341	2.53362e+06	2.60551e+06	1.82791e+06	1.30952e+06	1.56561e+06	1.50602e+06	2.41593e+06	2.29411e+06	1.30679e+06	3	3	2	2	2	2	3	3	2	High	High	High	High	High	High	High	High	High	1
High	P51667	5	Myl2	Myosin regulatory light chain 2, ventricular/cardiac muscle isoform OS=Mus musculus OX=10090 GN=Myl2 PE=1 SV=3	0	32.127	36	5	31	166	18.9	4.93	39.33	5	cell organization and biogenesis;developmental processes;other biological processes	cytoskeleton;other cell component	cytoskeletal activity;other molecular function	Pf13499	17906	ENSMUSG00000013936	mmu:17906; P51667; Q6P8P4; Q9QVP3	Striated Muscle Contraction	Myometrial relaxation and contraction pathways	2	0.777	0.905	0.196179	0.906157	0.254921	0.972698	1.80506e+07	1.40295e+07	1.63295e+07	15.16	25.72	24.88	1.71805e+07	1.72943e+07	2.1447e+07	9.32902e+06	7.94145e+06	1.01235e+07	7.34663e+06	5.93192e+06	8.35144e+06	1.80506e+07	1.73426e+07	2.27491e+07	1.70461e+07	1.00218e+07	1.40295e+07	1.63295e+07	1.48245e+07	2.32875e+07	2	2	2	3	3	3	2	3	3	High	High	High	High	High	High	High	High	High	1
High	Q3UX43	1	Ankrd13c	Ankyrin repeat domain-containing protein 13C OS=Mus musculus OX=10090 GN=Ankrd13c PE=1 SV=2	0.009	3.178	3	1	2	541	60.1	6.9	0	1	other biological processes	other membranes;ER/Golgi;other cell component	signal transduction activity or receptor binding	Pf11904, Pf12796	433667	ENSMUSG00000039988	B2RST2; mmu:433667; Q3UX43; Q6P1G4			0	3.999	0.901	0.0570551	0.902198	0.0843078	0.970626	84733.3	338858	76305.4	71.11	33.08	78.46				185450	243021	396335				20341.4	84733.3	132635	338858	306683	549257	76305.4	187373	36033.2				1	1	1				Not Found	Not Found	Not Found	High	Peak Found	High	Not Found	Not Found	Not Found	1
High	Q9JHZ2	1	Ankh	Progressive ankylosis protein OS=Mus musculus OX=10090 GN=Ankh PE=2 SV=1	0.001	4.508	4	1	4	492	54.3	7.88	6.73	1	other metabolic processes;transport;other biological processes	non-structural extracellular;plasma membrane;other membranes	transporter activity	Pf07260	11732	ENSMUSG00000022265	mmu:11732; O35138; O35139; Q9JHZ2	Miscellaneous transport and binding events		1	0.922	0.9	0.952573	0.978489	0.990462	1	77599.1	71517	69824.7	71.74	94.52	102.9							128071			77599.1	222987	65673.6	71517	34412.3	237750	283283	36887.8	69824.7							1			Not Found	Not Found	Not Found	Not Found	Not Found	Not Found	High	High	High	1
High	Q6KAR6	27	Exoc3	Exocyst complex component 3 OS=Mus musculus OX=10090 GN=Exoc3 PE=1 SV=2	0	187.906	45	27	227	755	86.4	6.2	427	27	cell cycle OR cell proliferation;cell organization and biogenesis;transport;other biological processes	plasma membrane;other membranes;ER/Golgi;other cell component	other molecular function	Pf06046	211446	ENSMUSG00000034152	mmu:211446; Q6KAR6	VxPx cargo-targeting to cilium; Insulin processing		2	0.05	0.899	9.74787e-08	0.646862	4.57712e-06	0.75339	5.04187e+06	250864	4.53503e+06	7.18	11.85	10.12	4.39452e+06	5.04187e+06	5.03081e+06	97586.3	110547		2.05027e+06	1.69341e+06	1.848e+06	4.60962e+06	5.04187e+06	5.32052e+06	250864	283066	223317	4.53503e+06	4.23201e+06	5.15304e+06	3	3	3	1	1		3	3	3	High	High	High	Peak Found	High	Peak Found	High	High	High	1
High	Q8BUN5	3	Smad3	Mothers against decapentaplegic homolog 3 OS=Mus musculus OX=10090 GN=Smad3 PE=1 SV=2	0	11.032	8	3	10	425	48.1	7.15	9.2	3	cell organization and biogenesis;stress response;developmental processes;signal transduction;other biological processes	plasma membrane;other membranes;cytosol;nucleus;other cell component	signal transduction activity or receptor binding;nucleic acid binding activity;other molecular function	Pf03165, Pf03166	17127	ENSMUSG00000032402	mmu:17127; O09064; O09144; O14510; O35273; Q8BUN5; Q8BX84; Q92940; Q93002; Q9GKR4	Ub-specific processing proteases; Downregulation of SMAD2/3:SMAD4 transcriptional activity; Downregulation of TGF-beta receptor signaling; SMAD2/SMAD3:SMAD4 heterotrimer regulates transcription; Signaling by Activin; RUNX3 regulates CDKN1A transcription; Signaling by NODAL; FOXO-mediated transcription of cell cycle genes	TGF-beta signaling pathway; Mechanisms associated with pluripotency; Delta-Notch signaling pathway; Ovarian infertility; Factors and pathways affecting insulin-like growth factor (IGF1)-Akt signaling; Adipogenesis genes; Alpha 6 beta 4 integrin signaling pathway; Hypoxia-dependent proliferation of myoblasts; ID signaling pathway; Wnt signaling pathway; EGFR1 signaling pathway	20	1.06	0.895	0.439327	0.854234	0.523148	0.936787	239000	253267	213942	24.24	28.45	36.54		165713	122671	78387.6	308954	133245	100382	56518.7	46938.6	153740	246979	239000	238146	389887	253267	350616	179243	213942		1	1	1	2	1	1	1	1	Not Found	High	Peak Found	High	High	High	High	Peak Found	Peak Found	1
High	Q4FJU9	2	Tmem40	Transmembrane protein 40 OS=Mus musculus OX=10090 GN=Tmem40 PE=1 SV=1	0	11.522	13	2	4	225	24.9	7.97	10.94	2		other membranes		Pf15817	94346	ENSMUSG00000059900	mmu:94346; Q4FJU9; Q8C5D2; Q8VCR5			0	3.634	0.895	0.00281201	0.99977	0.00581381	1	164490	597838	147170	36.03	5.79	32.12				316027	511821	431390				227491	107567	164490	577449	645897	597838	222421	147170	121235				2	2	2				Not Found	Not Found	Not Found	High	High	High	Not Found	Not Found	Not Found	1
High	Q8BS95	5	Gpr89	Golgi pH regulator OS=Mus musculus OX=10090 GN=Gpr89a PE=1 SV=2	0	24.422	16	5	8	455	52.7	9.22	16.01	5	transport;other biological processes	other membranes;ER/Golgi	transporter activity	Pf12430, Pf12537	67549	ENSMUSG00000028096	mmu:67549; Q8BS95; Q9D455		GPCRs, odorant; GPCRs, orphan	2	7.194	0.894	0.00108654	0.89875	0.00256263	0.967959	154882	1.11415e+06	138443	40.53	29.93	18.43				609752	500641	885324		15729.1	18240.9	208874	154882	87271.3	1.11415e+06	661032	1.22692e+06	138443	141451	99643.4				3	2	3		1	1	Not Found	Not Found	Not Found	High	High	High	Not Found	Peak Found	Peak Found	1
High	Q9D198	5	Syf2	Pre-mRNA-splicing factor SYF2 OS=Mus musculus OX=10090 GN=Syf2 PE=2 SV=1	0	39.857	31	5	10	242	28.7	8.66	18.91	5	cell cycle OR cell proliferation;RNA metabolism OR transcription;other metabolic processes;stress response;developmental processes;signal transduction;other biological processes	nucleus;other cell component		Pf08231	68592	ENSMUSG00000028821	mmu:68592; Q9D198	mRNA Splicing - Major Pathway		1	0.159	0.894	0.0135984	0.656554	0.0234162	0.760847	1.00484e+06	159569	898718	19.02	40.53	67.21	938906	778368	1.1155e+06					488259	276424	1.00484e+06	828394	1.21427e+06	165080	159569	70084.5	222697	1.29118e+06	898718	2	1	2					1	1	High	High	High	Not Found	Not Found	Not Found	Not Found	Peak Found	High	1
High	Q8VCT3	8	Rnpep	Aminopeptidase B OS=Mus musculus OX=10090 GN=Rnpep PE=1 SV=2	0	25.755	12	8	18	650	72.4	5.35	10.06	8	protein metabolism;other metabolic processes;other biological processes	non-structural extracellular;plasma membrane;other membranes;other cell component	other molecular function	Pf01433, Pf09127, Pf17900	215615	ENSMUSG00000041926	mmu:215615; Q3TX27; Q8VCT3		mRNA processing	1	3.756	0.893	0.000768592	0.78413	0.00190073	0.879036	163892	615503	146282	24.16	17.5	20.53			130082	231548	544155	444137				206151	126250	163892	481767	686702	615503	146282	116117	176144			1	2	3	3				Not Found	Not Found	High	High	High	High	High	High	High	1
High	Q91VC3	10	Eif4a3	Eukaryotic initiation factor 4A-III OS=Mus musculus OX=10090 GN=Eif4a3 PE=1 SV=3	0	44.686	28	11	34	411	46.8	6.73	29.29	11	RNA metabolism OR transcription;other metabolic processes;transport;developmental processes;other biological processes	nucleus;other cell component	nucleic acid binding activity;other molecular function	Pf00270, Pf00271	192170	ENSMUSG00000025580	B2RY38; mmu:192170; Q3TEZ8; Q3UD29; Q8BVY3; Q91VC3	Nonsense Mediated Decay (NMD) enhanced by the Exon Junction Complex (EJC); Deadenylation of mRNA; Transport of Mature mRNA derived from an Intron-Containing Transcript; mRNA Splicing - Major Pathway; mRNA 3'-end processing; RNA Polymerase II Transcription Termination; ISG15 antiviral mechanism	mRNA processing	8	2.222	0.892	0.508377	0.891739	0.594178	0.962692	894817	1.98842e+06	798596	23.69	53.32	49.6	511743	797003	915470	305178	1.56599e+06	1.43481e+06	760422	285049	272319	617188	894817	1.00186e+06	590930	2.03047e+06	1.98842e+06	1.68199e+06	730288	798596	2	1	2	2	2	3	3	2	2	Peak Found	High	High	High	High	High	High	High	High	1	Met-loss+Acetyl [N-Term]
High	Q3U6B2	2	Gpr183	G-protein coupled receptor 183 OS=Mus musculus OX=10090 GN=Gpr183 PE=1 SV=1	0	8.369	6	2	12	357	40.2	8.98	14.76	2	signal transduction;other biological processes	plasma membrane;other membranes	other molecular function	Pf00001	321019	ENSMUSG00000051212	mmu:321019; Q3U1F6; Q3U6B2; Q7TMV7; Q80T40	G alpha (i) signalling events; Class A/1 (Rhodopsin-like receptors)	GPCRs, odorant	3	0.431	0.886	0.00036136	0.95917	0.00101364	1	2.49109e+06	1.07294e+06	2.20762e+06	9.15	9.03	16.57	1.95404e+06	2.48399e+06	2367520	512268	884428	774214	921761	883363	996688	2.14111e+06	2.49109e+06	2.5436e+06	936024	1.11611e+06	1.07294e+06	2.03886e+06	2.20762e+06	2.7792e+06	1	1	1	2	2	2	2	2	2	Peak Found	Peak Found	Peak Found	High	High	High	High	High	High	1
High	Q8VI93	9	Oas3	2'-5'-oligoadenylate synthase 3 OS=Mus musculus OX=10090 GN=Oas3 PE=1 SV=1	0	41.222	11	9	35	1138	126.3	8.72	45.96	9	stress response;signal transduction;other biological processes	plasma membrane;other membranes;cytosol;nucleus;other cell component	nucleic acid binding activity;other molecular function	Pf01909, Pf10421	246727	ENSMUSG00000032661	B9EIU4; mmu:246727; Q8K4D2; Q8VI93		mRNA processing	1	2.555	0.885	0.0065832	0.873488	0.0122193	0.94987	741768	1.89544e+06	656278	35.35	4.41	19.27	865819	330280	618713	1.03734e+06	1.41202e+06	1.4017e+06	320777	167453	211619	987950	469818	741768	1.89544e+06	1.78191e+06	1.94253e+06	757820	511653	656278	2	1	1	3	3	3	2	1	2	High	High	High	High	High	High	High	High	High	1
High	Q6Y685	22	Tacc1	Transforming acidic coiled-coil-containing protein 1 OS=Mus musculus OX=10090 GN=Tacc1 PE=1 SV=1	0	193.785	43	24	211	774	83.9	5.03	450.13	24	cell cycle OR cell proliferation;cell organization and biogenesis;transport;developmental processes;other biological processes	cytosol;cytoskeleton;nucleus;other cell component	signal transduction activity or receptor binding;other molecular function	Pf05010	320165	ENSMUSG00000065954	mmu:320165; Q05A66; Q6Y685; Q6Y686			0	5.159	0.884	1.98026e-06	0.154836	2.2021e-05	0.222282	2.45366e+06	1.26574e+07	2.16941e+06	2.04	3.46	15.84	2.24856e+06	2.37306e+06	2.34156e+06	6927129	1.04855e+07	8.92237e+06	973565	686989	822902	2.41943e+06	2.45366e+06	2.51822e+06	1.26574e+07	1.32322e+07	1.2365e+07	2.16941e+06	1.72646e+06	2.37419e+06	2	2	2	3	3	3	2	2	2	High	High	High	High	High	High	High	High	High	1	Met-loss+Acetyl [N-Term]
High	Q80TL7	14	Mon2	Protein MON2 homolog OS=Mus musculus OX=10090 GN=Mon2 PE=1 SV=2	0	41.027	9	14	32	1715	189	6.13	27.47	14	transport	other membranes;cytosol;other cytoplasmic organelle		Pf09324, Pf12783, Pf16206, Pf16213	67074	ENSMUSG00000034602	mmu:67074; Q3TRE3; Q80TL7; Q8BTA8; Q8K4V3			0	0.332	0.883	0.0209497	0.583682	0.0343407	0.694883	1.37109e+06	454876	1.21029e+06	9.89	16.77	46.81	1.10147e+06	1.43344e+06	1.24045e+06	226520	238117	353705	710869	212771	434040	1.20889e+06	1.47392e+06	1.37109e+06	413900	454876	568995	1.57238e+06	547627	1.21029e+06	2	2	1	3	1	2	3	2	3	High	Peak Found	Peak Found	Peak Found	Peak Found	High	High	High	High	1
High	Q8R310	6	Tmcc3	Transmembrane and coiled-coil domain protein 3 OS=Mus musculus OX=10090 GN=Tmcc3 PE=1 SV=2	0	20.561	15	6	14	477	53.7	8.6	4.29	6		other membranes;ER/Golgi;other cell component	other molecular function	Pf10267	319880	ENSMUSG00000020023	mmu:319880; Q501N6; Q8R310			0	3.465	0.881	0.0576604	0.789259	0.0850511	0.882857	189975	658349	167304	45.86	110.78	39.59	227218			343179	3.1691e+06	409426		42534		335671	139847	189975	658349	3.99928e+06	606685	83361.9	197509	167304	1			2	3	2		1		High	Not Found	Not Found	High	High	High	Peak Found	Peak Found	Not Found	1
High	P31750	1	Akt1	RAC-alpha serine/threonine-protein kinase OS=Mus musculus OX=10090 GN=Akt1 PE=1 SV=2	0.001	5.007	3	2	7	480	55.7	5.9	5.5	2	cell organization and biogenesis;protein metabolism;other metabolic processes;stress response;transport;developmental processes;signal transduction;other biological processes	plasma membrane;other membranes;cytosol;cytoskeleton;mitochondrion;nucleus;other cell component	enzyme regulator activity;kinase activity;other molecular function	Pf00069, Pf00169, Pf00433	11651	ENSMUSG00000001729	mmu:11651; P31750; Q62274; Q6GSA6	Regulation of TP53 Degradation; Downregulation of ERBB2:ERBB3 signaling; PI5P, PP2A and IER3 Regulate PI3K/AKT Signaling; RAB GEFs exchange GTP for GDP on RABs; Regulation of TP53 Activity through Acetylation; Regulation of PTEN stability and activity; TP53 Regulates Metabolic Genes; Integrin signaling; CD28 dependent PI3K/Akt signaling; KEAP1-NFE2L2 pathway; Deactivation of the beta-catenin transactivating complex; Regulation of localization of FOXO transcription factors; VEGFR2 mediated vascular permeability; MTOR signalling; Regulation of TP53 Activity through Association with Co-factors; FLT3 Signaling; CTLA4 inhibitory signaling; Tetrahydrobiopterin (BH4) synthesis, recycling, salvage and regulation; eNOS activation; PTK6 Regulates RTKs and Their Effectors AKT1 and DOK1; AKT phosphorylates targets in the nucleus; Cyclin E associated events during G1/S transition ; Cyclin A:Cdk2-associated events at S phase entry; AKT phosphorylates targets in the cytosol; Butyrate Response Factor 1 (BRF1) binds and destabilizes mRNA; G beta:gamma signalling through PI3Kgamma; Negative regulation of NOTCH4 signaling; AKT-mediated inactivation of FOXO1A; KSRP (KHSRP) binds and destabilizes mRNA; Estrogen-dependent nuclear events downstream of ESR-membrane signaling	IL-9 signaling pathway; Estrogen signaling; EPO receptor signaling; Apoptosis; Endochondral ossification; IL-5 signaling pathway; MicroRNAs in cardiomyocyte hypertrophy; Mechanisms associated with pluripotency; Chemokine signaling pathway; Primary focal segmental glomerulosclerosis (FSGS); Delta-Notch signaling pathway; Focal adhesion: PI3K-Akt-mTOR signaling pathway; IL-7 signaling pathway; ESC pluripotency pathways; Factors and pathways affecting insulin-like growth factor (IGF1)-Akt signaling; IL-1 signaling pathway; IL-3 signaling pathway; IL-6 signaling pathway; Kit receptor signaling pathway; IL-2 signaling pathway; Alpha 6 beta 4 integrin signaling pathway; Mapk signaling pathway; Hypoxia-dependent proliferation of myoblasts; Fibrin complement receptor 3 signaling pathway; Wnt signaling pathway; IL-19 signaling pathway; Signal transduction of S1P receptor; EGFR1 signaling pathway; Leptin-insulin signaling overlap; Integrin-mediated cell adhesion; Insulin signaling; Focal adhesion	65	0.661	0.88	0.110046	0.979726	0.152227	1	313015	206998	275378	18.27	8.26	32.66	243118	369153	295971	99908.4	164029	154651	190828	91590.2	98757.2	255018	369153	313015	182554	206998	214321	422096	228894	275378	1	1	1	1	1	1	1	1	1	High	High	Peak Found	Peak Found	Peak Found	High	High	Peak Found	Peak Found	1
High	Q3UQ44	40	Iqgap2	Ras GTPase-activating-like protein IQGAP2 OS=Mus musculus OX=10090 GN=Iqgap2 PE=1 SV=2	0	234.971	37	43	133	1575	180.4	5.64	183.5	43	cell cycle OR cell proliferation;cell organization and biogenesis;signal transduction;other biological processes	cytoskeleton;other cell component	enzyme regulator activity;cytoskeletal activity;other molecular function	Pf00307, Pf00612, Pf00616, Pf03836	544963	ENSMUSG00000021676	mmu:544963; Q3UQ44	Neutrophil degranulation; RAC1 GTPase cycle; RHO GTPases activate IQGAPs; RHOG GTPase cycle	G13 signaling pathway	5	0.601	0.88	0.123254	0.999501	0.168109	1	3.53556e+06	2.12523e+06	3.11208e+06	17.32	35.48	27.1	3.34398e+06	3.53066e+06	2.4318e+06	593880	1.66352e+06	1.72261e+06	1.96948e+06	1.22829e+06	922270	3.53556e+06	3.6858e+06	2.63382e+06	1.17225e+06	2.12523e+06	2.50369e+06	4.35633e+06	3.11208e+06	2.5875e+06	2	1	2	1	2	1	3	2	2	High	High	High	High	High	High	High	High	High	1
High	Q924Z5	2	Tram2	Translocating chain-associated membrane protein 2 OS=Mus musculus OX=10090 GN=Tram2 PE=1 SV=1	0.001	4.664	6	2	3	370	43.2	9.39	0	2	cell organization and biogenesis;other metabolic processes;transport	other membranes		Pf03798	170829	ENSMUSG00000041779	mmu:170829; Q924Z5			0	3.101	0.88	0.352508	0.856651	0.432663	0.938201	194097	601934	170851	42.6	56.92	31.65	82570.9	181556	161935		497288	434346				131123	308666	194097	159001	627556	601934	170851	208352	106927	1	1	1		2	2				Peak Found	Peak Found	Peak Found	Not Found	High	High	Not Found	Not Found	Not Found	1
High	P18155	1	Mthfd2	Bifunctional methylenetetrahydrofolate dehydrogenase/cyclohydrolase, mitochondrial OS=Mus musculus OX=10090 GN=Mthfd2 PE=1 SV=1	0.004	3.714	3	1	1	350	37.8	8.88	2.06	1	other metabolic processes		other molecular function	Pf00763, Pf02882	17768	ENSMUSG00000005667	mmu:17768; P18155; Q3TMN4	Metabolism of folate and pterines	One-carbon metabolism	2	0.835	0.879	0.887496	0.509592	0.942823	0.622863	198526	165716	174435	66.42	33.97	78.91							262073	69798.8	55989.1	241065	39710.9	198526	165716	115721	231549	579684	174435	156122							1	1	1	Not Found	Not Found	Not Found	Not Found	Not Found	Not Found	High	Peak Found	Peak Found	1
High	P01791	1	P01791	Ig heavy chain V region HPCM6 OS=Mus musculus OX=10090 PE=1 SV=1	0	7.012	13	1	1	123	13.9	6.06	3.27	1	other biological processes	other cell component	other molecular function	Pf07686						0	1.127	0.879	0.650026	0.988657	0.732968	1	188285	212136	165506	44.36	74.63	48.38					435639	153074				236512	87911.3	188285	130918	549759	212136	236308	80846.8	165506					1	1				Not Found	Not Found	Not Found	Not Found	High	Peak Found	Not Found	Not Found	Not Found	1
High	Q9CXK4	2	Slc50a1	Sugar transporter SWEET1 OS=Mus musculus OX=10090 GN=Slc50a1 PE=2 SV=1	0.001	5.285	9	2	2	221	24.6	8.68	1.69	2	transport	plasma membrane;other membranes;ER/Golgi;other cell component	transporter activity	Pf03083	19729	ENSMUSG00000027953	mmu:19729; Q62275; Q9CXK4	Cellular hexose transport		1	1.078	0.879	0.992058	0.927803	0.999998	0.988253	168115	181310	147852	27.13	24.82	20.15				48480.7	49359.3	52893.2				221967	128526	168115	217797	130546	181310	147852	133438	194584				1	1	1				Not Found	Not Found	Not Found	High	Peak Found	High	Not Found	Not Found	Not Found	1
High	Q9ESC8	1	Aff4	AF4/FMR2 family member 4 OS=Mus musculus OX=10090 GN=Aff4 PE=1 SV=1	0.001	5.418	1	1	2	1160	126.6	9.36	3.95	1	stress response;other biological processes	nucleus;other cell component		Pf05110, Pf18875, Pf18876	93736	ENSMUSG00000049470	B2RST9; mmu:93736; Q8C6K4; Q8C6W3; Q8CCH3; Q9ESC8	Formation of RNA Pol II elongation complex ; RNA Polymerase II Pre-transcription Events		3	0.629	0.875	0.973608	0.995128	0.999019	1	127000	79873.9	111099	42.31	59.19	53.24	151367	62411.7	120084							158776	62411.7	127000	183000	79873.9	64212.7	178469	111099	56008.2	1	1	1							High	Peak Found	High	Not Found	Not Found	Not Found	Not Found	Not Found	Not Found	1
High	Q08943	19	Ssrp1	FACT complex subunit SSRP1 OS=Mus musculus OX=10090 GN=Ssrp1 PE=1 SV=2	0	104.452	33	19	117	708	80.8	6.76	154.14	19	cell organization and biogenesis;DNA metabolism;other metabolic processes;stress response;other biological processes	nucleus	nucleic acid binding activity;other molecular function	Pf00505, Pf03531, Pf08512, Pf17292, Pf21092, Pf21103	20833	ENSMUSG00000027067	mmu:20833; Q08943; Q3U9Z2; Q3UJ75; Q4V9U4; Q8CGA6	Formation of RNA Pol II elongation complex ; RNA Polymerase II Pre-transcription Events; TP53 Regulates Transcription of DNA Repair Genes; Regulation of TP53 Activity through Phosphorylation	Mechanisms associated with pluripotency	6	0.702	0.875	0.528552	0.999531	0.614449	1	4.52205e+06	3.17311e+06	3.95624e+06	42.19	9.89	55.34	6.49869e+06	2.84397e+06	4.27582e+06	1.45147e+06	2.6217e+06	2.28967e+06	1.7886e+06	3.21529e+06	1.01779e+06	6.81679e+06	2.84397e+06	4.52205e+06	2.72835e+06	3.30848e+06	3.17311e+06	3.95624e+06	8.03536e+06	2.83804e+06	3	3	3	2	3	3	3	3	3	High	High	High	High	High	High	High	High	High	1	Met-loss+Acetyl [N-Term]
High	P63028	5	Tpt1	Translationally-controlled tumor protein OS=Mus musculus OX=10090 GN=Tpt1 PE=1 SV=1	0	27.337	55	5	34	172	19.5	4.86	59.69	5	other biological processes	cytosol;cytoskeleton;nucleus;other cytoplasmic organelle;other cell component	other molecular function	Pf00838	22070	ENSMUSG00000060126	mmu:22070; P14701; P63028; Q3TMT0; Q3TWS8; Q3TWX0; Q3UAG7; Q569M9			0	0.774	0.874	0.311491	0.925762	0.387656	0.986834	1.01098e+06	782232	883932	29.76	1.97	42.57	963801	1.55138e+06	824958	395894	581161	554618	705444	290690	290177	1.01098e+06	1.55138e+06	910941	759819	789129	782232	1.62411e+06	767202	883932	3	3	2	2	2	2	2	2	2	High	High	High	High	High	High	High	High	High	1
High	Q9QZQ1	23	Afdn	Afadin OS=Mus musculus OX=10090 GN=Afdn PE=1 SV=3	0	103.482	16	23	97	1820	206.4	6.32	151.33	23	cell adhesion;cell organization and biogenesis;developmental processes;signal transduction;other biological processes	plasma membrane;other membranes;cytosol;nucleus;other cell component	cytoskeletal activity;other molecular function	Pf00498, Pf00595, Pf00788, Pf01843	17356	ENSMUSG00000068036	mmu:17356; Q9QZQ1	Adherens junctions interactions		1	0.08	0.871	3.48915e-06	0.312135	3.05638e-05	0.410237	2.06377e+06	164157	1.79656e+06	7.61	3.92	26.19	2.14876e+06	2.06377e+06	1.83317e+06	52178.1	69512	90464.9	953258	483821	644289	2.25393e+06	2.06377e+06	1.93874e+06	153752	164157	165140	2.10853e+06	1.22547e+06	1.79656e+06	3	3	3	1	1	2	3	2	3	High	High	High	Peak Found	Peak Found	Peak Found	High	High	High	1
Medium	Q62267	1	Sprr1b	Cornifin-B OS=Mus musculus OX=10090 GN=Sprr1b PE=2 SV=1	0.016	2.615	5	1	3	153	16.6	7.71	3.56	1	cell organization and biogenesis;other biological processes	plasma membrane;ER/Golgi;other cell component	cytoskeletal activity	Pf02389	20754	ENSMUSG00000048455	mmu:20754; Q0VEC0; Q62267			0	0.476	0.871	0.547014	0.862933	0.632818	0.941776	227015	108064	197799	57.38	40.57	153.78	470525							1.54337e+06		493556	174291	227015	108064	56464.5	136924	197799	3.85704e+06	114392	1							1		Peak Found	Not Found	Not Found	Not Found	Not Found	Not Found	Not Found	High	Not Found	1
High	Q9EQQ0	1	Suv39h2	Histone-lysine N-methyltransferase SUV39H2 OS=Mus musculus OX=10090 GN=Suv39h2 PE=1 SV=1	0.005	3.565	2	1	4	477	54.1	9.04	0	1	cell cycle OR cell proliferation;cell organization and biogenesis;other metabolic processes;stress response;other biological processes	nucleus;other cell component	nucleic acid binding activity;other molecular function	Pf00385, Pf00856, Pf05033	64707		mmu:64707; Q8BNK2; Q9CUK3; Q9EQQ0; Q9JLP7	PKMTs methylate histone lysines		1	0.757	0.871	0.960454	0.564871	0.993794	0.676518	692131	523981	602517	19.6	11.88	85.3	740922	692131	493329	286765	465856	334236		241093	319961	777189	692131	521738	523981	587891	463197	36319.1	602517	892189	1	1	1	1	1	1		1	1	Peak Found	High	High	Peak Found	Peak Found	Peak Found	Not Found	High	High	1
High	Q922U2	15	Krt5	Keratin, type II cytoskeletal 5 OS=Mus musculus OX=10090 GN=Krt5 PE=1 SV=1	0	288.007	41	33	1065	580	61.7	7.75	1759.13	33	cell organization and biogenesis;other biological processes	plasma membrane;other membranes;cytoskeleton;other cell component	bone, tooth or skin structural activity;other molecular function	Pf00038, Pf16208	110308	ENSMUSG00000061527	mmu:110308; Q920F2; Q922U2	Formation of the cornified envelope; Type I hemidesmosome assembly		3	0.624	0.87	0.406714	0.969286	0.489685	1	1.08719e+08	6.7866e+07	9.4552e+07	59.73	6.81	64.81	2.15962e+08	1.08719e+08	6.75307e+07	4.13977e+07	5.30572e+07	4.8971e+07	4.23803e+07	1.0525e+08	3.39086e+07	2.26533e+08	1.08719e+08	7.14196e+07	7.56425e+07	6.6956e+07	6.7866e+07	9.37416e+07	2.63032e+08	9.4552e+07	3	3	3	3	3	3	3	3	3	High	High	High	High	High	High	High	High	High	1
High	G5E8B9	2	Zbtb11	Zinc finger and BTB domain-containing protein 11 OS=Mus musculus OX=10090 GN=Zbtb11 PE=2 SV=1	0.005	3.481	2	2	3	1050	118.5	8.25	0	2	other biological processes	nucleus	nucleic acid binding activity;other molecular function	Pf00096, Pf00651, Pf13912, Pf17921	271377	ENSMUSG00000022601	G5E8B9; mmu:271377; Q8BZQ5			0	0.561	0.869	0.756082	0.720935	0.835203	0.820708	202842	113832	176333	31.51	30.11	50.59	50265	202842	204666	44323.6	85000.6	82139.3	23659.2		32163.4	113443	202842	216452	180060	107267	113832	176333	60136.8	193213	1	2	2	1	2	2	1		1	Peak Found	High	Peak Found	Peak Found	High	High	Peak Found	Not Found	Peak Found	1
High	O08808	15	Diaph1	Protein diaphanous homolog 1 OS=Mus musculus OX=10090 GN=Diaph1 PE=1 SV=1	0	64.442	15	15	30	1255	139.3	5.57	38.26	15	cell organization and biogenesis;transport;developmental processes;other biological processes	plasma membrane;other membranes;cytoskeleton;nucleus;other cell component	cytoskeletal activity;other molecular function	Pf02181, Pf06346, Pf06367, Pf06371	13367	ENSMUSG00000024456	mmu:13367; O08808	RHOA GTPase cycle; RHOB GTPase cycle; Neutrophil degranulation; ERBB2 Regulates Cell Motility; RHO GTPases Activate Formins; RHOC GTPase cycle; RHOF GTPase cycle; RHOD GTPase cycle	G13 signaling pathway; Regulation of actin cytoskeleton; Focal adhesion	11	0.134	0.868	0.000149019	0.995879	0.000491772	1	1.06303e+06	142315	922894	29.1	16.16	19.35	1.00807e+06	547396	1.05102e+06				492193	286962	295506	1.06303e+06	635106	1.15253e+06	142315	151702	110175	1.14123e+06	777055	922894	2	1	2				2	2	1	High	High	High	Peak Found	Peak Found	Peak Found	High	Peak Found	High	1
High	Q8BFY9	7	Tnpo1	Transportin-1 OS=Mus musculus OX=10090 GN=Tnpo1 PE=1 SV=2	0	25.134	8	7	27	898	102.3	4.98	25.79	7	transport	nucleus;other cell component	other molecular function	Pf03810, Pf13513	238799	ENSMUSG00000009470	mmu:238799; Q8BFY9; Q8C0S3; Q8K2E7	Intraflagellar transport; Tristetraprolin (TTP, ZFP36) binds and destabilizes mRNA		2	0.383	0.868	0.227863	0.955306	0.291648	1	829040	317219	719908	31.79	10.03	83.72	347556	865220	783897	95900.9	197786	169127	288630	796958	100306	482080	938724	829040	289459	317219	353474	719908	2.0274e+06	375471	1	2	3	1	1	1	2	2	1	High	High	High	Peak Found	High	High	High	High	Peak Found	1
High	O70194	16	Eif3d	Eukaryotic translation initiation factor 3 subunit D OS=Mus musculus OX=10090 GN=Eif3d PE=1 SV=2	0	104.641	44	16	144	548	63.9	6.05	288.63	16	cell organization and biogenesis;protein metabolism;other metabolic processes;other biological processes	translational apparatus;other cell component	nucleic acid binding activity	Pf05091	55944	ENSMUSG00000016554	mmu:55944; O70194; Q8BLH0; Q8BWW1	L13a-mediated translational silencing of Ceruloplasmin expression; Formation of a pool of free 40S subunits; GTP hydrolysis and joining of the 60S ribosomal subunit; Translation initiation complex formation; Formation of the ternary complex, and subsequently, the 43S complex; Ribosomal scanning and start codon recognition	Translation factors	7	0.888	0.867	0.38294	0.882548	0.464759	0.956908	3.95724e+06	3.51256e+06	3.43052e+06	6.53	8.68	21.99	3.72207e+06	4.39054e+06	3.74176e+06	2.06608e+06	2513132	2.53461e+06	2.22493e+06	1.3727e+06	1.22755e+06	3.90426e+06	4.39054e+06	3.95724e+06	3.77517e+06	3.17147e+06	3.51256e+06	4.92135e+06	3.43052e+06	3.42293e+06	3	3	3	3	3	3	3	3	3	High	High	High	High	High	High	High	High	High	1
High	Q8VI75	3	Ipo4	Importin-4 OS=Mus musculus OX=10090 GN=Ipo4 PE=1 SV=1	0	9.639	4	3	4	1082	119.2	5.03	2.03	3	transport;other biological processes	nucleus;other cell component	other molecular function	Pf02985, Pf03810	75751	ENSMUSG00000002319	mmu:75751; Q3TBW0; Q8VI75; Q99J52			0	0.632	0.863	0.999756	0.819455	0.999998	0.907661	146415	92561	126361	58.15	5.89	23.64				50656.9	70801.8	72249.4				146415	36590.8	150713	92561	89348.9	100126	90442.1	147142	126361				1	1	1				Not Found	Not Found	Not Found	High	High	Peak Found	High	High	Not Found	1
High	O88448	3	Klc2	Kinesin light chain 2 OS=Mus musculus OX=10090 GN=Klc2 PE=1 SV=1	0	67.95	17	8	72	599	66.6	7.21	129.35	8	transport;other biological processes	plasma membrane;other membranes;cytosol;cytoskeleton;mitochondrion;nucleus;other cytoplasmic organelle;other cell component	cytoskeletal activity	Pf00515, Pf13374, Pf13424			O88448	COPI-dependent Golgi-to-ER retrograde traffic; Kinesins; MHC class II antigen presentation; RHO GTPases activate KTN1		4	0.664	0.863	0.00122956	0.136064	0.00284091	0.198182	1.90182e+06	1.26358e+06	1.64083e+06	2.46	8.04	9.69	1.80329e+06	1.97807e+06	1.79826e+06	654214	1.10826e+06	911776	741815	619018	668759	1.89155e+06	1.97807e+06	1.90182e+06	1.19539e+06	1.39858e+06	1.26358e+06	1.64083e+06	1.54699e+06	1.86479e+06	2	2	2	2	2	2	2	2	2	High	High	High	High	High	High	High	High	High	1
High	Q9JHK5	2	Plek	Pleckstrin OS=Mus musculus OX=10090 GN=Plek PE=1 SV=1	0	10.109	11	2	6	350	39.9	8.34	9.68	2	cell adhesion;cell organization and biogenesis;other metabolic processes;stress response;transport;signal transduction;other biological processes	plasma membrane;other membranes;other cell component	other molecular function	Pf00169, Pf00610	56193	ENSMUSG00000020120	mmu:56193; Q9ERI9; Q9JHK5	Platelet degranulation	Serotonin and anxiety-related events; Serotonin and anxiety; Tyrobp causal network in microglia	4	0.661	0.862	0.0922951	0.288777	0.130031	0.382559	614846	406275	529882	21.16	17.45	30.49	534614	828114	581366	174573	359977	293162	125120	212029	170350	560782	828114	614846	318983	454276	406275	319641	529882	604662	2	2	2	2	2	2	1	2	1	Peak Found	High	High	Peak Found	High	Peak Found	Peak Found	High	Peak Found	1
High	Q8BZN6	77	Dock10	Dedicator of cytokinesis protein 10 OS=Mus musculus OX=10090 GN=Dock10 PE=1 SV=3	0	586.782	50	79	477	2150	245.6	7.05	829.61	79										0	0.278	0.861	0.000408811	0.411719	0.001124	0.518988	1.04082e+07	2.89403e+06	8.96666e+06	2.76	22.89	20.55	1.01953e+07	1.03534e+07	9.56041e+06	1.40962e+06	2.26918e+06	2.91139e+06	4.0538e+06	2.71851e+06	3.7078e+06	1.07674e+07	1.04082e+07	1.01953e+07	2.66864e+06	2.89403e+06	4.03472e+06	8.96666e+06	6.79384e+06	1.0339e+07	2	2	2	1	2	3	3	3	3	High	High	High	High	High	High	High	High	High	1
High	Q9Z2T6	1	Krt85	Keratin, type II cuticular Hb5 OS=Mus musculus OX=10090 GN=Krt85 PE=1 SV=2	0	32.085	15	9	311	507	55.7	6.42	533.14	9	cell organization and biogenesis;other biological processes	cytoskeleton	bone, tooth or skin structural activity	Pf00038, Pf16208	53622	ENSMUSG00000116336	mmu:53622; Q8CE83; Q9D7M4; Q9Z2T6	Formation of the cornified envelope		2	0.797	0.86	0.662755	0.635313	0.745805	0.742885	176535	140782	151738	147.22	51.88	13.18			2.1764e+06							80413.8	176535	2.30173e+06	253343	89786.5	140782	154315	120630	151738			1							Not Found	Not Found	High	Not Found	Not Found	Not Found	Not Found	Not Found	Not Found	1
High	Q8CEC6	14	Ppwd1	Peptidylprolyl isomerase domain and WD repeat-containing protein 1 OS=Mus musculus OX=10090 GN=Ppwd1 PE=1 SV=2	0	57.1	26	14	35	646	73.3	7.15	68.51	14	protein metabolism;RNA metabolism OR transcription;other metabolic processes	nucleus	other molecular function	Pf00160, Pf00400	238831	ENSMUSG00000021713	mmu:238831; Q0VEA0; Q8CEC6	mRNA Splicing - Major Pathway		1	1.187	0.86	0.683516	0.843686	0.76606	0.92746	877751	1.04178e+06	754859	25.45	4.36	23.18	660669	835417	1.15603e+06	559296	888649	694875	460428	294483	238764	755479	877751	1.2226e+06	1.03973e+06	1.12144e+06	1.04178e+06	1.10017e+06	754859	748717	2	2	3	2	3	2	2	2	2	High	High	High	Peak Found	Peak Found	Peak Found	High	Peak Found	Peak Found	1	Met-loss+Acetyl [N-Term]
High	Q6NVE8	41	Wdr44	WD repeat-containing protein 44 OS=Mus musculus OX=10090 GN=Wdr44 PE=1 SV=1	0	310.581	61	41	304	915	101.5	5.24	629.1	41	cell organization and biogenesis;other biological processes	other membranes;cytosol;cytoskeleton;ER/Golgi;other cytoplasmic organelle;other cell component	other molecular function	Pf00400	72404	ENSMUSG00000036769	mmu:72404; Q3UT13; Q6NVE8; Q8BTS1			0	0.365	0.86	0.000567805	0.595757	0.00147736	0.707064	5.0564e+06	1.84575e+06	4.34635e+06	17.56	5.18	15.27	4.95429e+06	3.71529e+06	4.78107e+06	1.01015e+06	1.36924e+06	1.38225e+06	2.08012e+06	1.36344e+06	1.55871e+06	5.19679e+06	3.71529e+06	5.0564e+06	1.84575e+06	1.72793e+06	1.91557e+06	4.60105e+06	3.40738e+06	4.34635e+06	3	3	3	3	3	3	3	3	3	High	High	High	High	High	High	High	High	High	1
High	Q9Z0H4	3	Celf2	CUGBP Elav-like family member 2 OS=Mus musculus OX=10090 GN=Celf2 PE=1 SV=1	0	17.907	9	4	16	508	54.2	8.76	27.1	4	cell organization and biogenesis;RNA metabolism OR transcription;other metabolic processes;other biological processes	nucleus;other cell component	nucleic acid binding activity	Pf00076	14007	ENSMUSG00000002107	A2AS10; A2AS11; A2AS15; mmu:14007; Q3TNX4; Q3TTI4; Q3TUB8; Q3U668; Q3U7J8; Q3U9F2; Q3UVH4; Q9R0B2; Q9Z0H4; Q9Z187		mRNA processing	1	0.547	0.859	0.00645028	0.725997	0.0120128	0.824779	652759	356881	560972	4.92	1.59	27.5	622299	636516	661302	144191	251928	212103	363031	224469	171431	652759	636516	699385	347918	356881	358263	802994	560972	478023	2	2	2	1	1	1	2	2	2	Peak Found	High	High	High	High	Peak Found	High	High	Peak Found	1
High	P63323	6	Rps12	40S ribosomal protein S12 OS=Mus musculus OX=10090 GN=Rps12 PE=1 SV=2	0	50.871	59	6	64	132	14.5	7.24	106.24	6	protein metabolism;other metabolic processes;other biological processes	cytosol;translational apparatus;nucleus;other cell component	other molecular function	Pf01248			P09388; P12728; P63324			0	0.456	0.859	0.939201	0.71122	0.981669	0.811211	5.27714e+06	2.40814e+06	4.53355e+06	17.92	69.85	152.03	4.98685e+06	5.25085e+06	3.56432e+06	3.96504e+06	1.82725e+06	1.70257e+06	2.04533e+06	32512252	943543	5.28567e+06	5.27714e+06	3.79572e+06	7.24499e+06	2.37816e+06	2.40814e+06	4.53355e+06	8.12719e+07	2.69026e+06	2	2	2	3	2	2	2	2	2	High	High	High	High	High	High	High	High	High	1	Met-loss+Acetyl [N-Term]
High	B1AVZ0	5	Uprt	Uracil phosphoribosyltransferase homolog OS=Mus musculus OX=10090 GN=Uprt PE=1 SV=1	0	32.138	26	5	11	310	34.3	6.23	23.78	5	other metabolic processes;transport;other biological processes	nucleus;other cell component	kinase activity;other molecular function	Pf14681	331487	ENSMUSG00000073016	B1AVZ0; mmu:331487			0	0.3	0.858	0.0301938	0.528827	0.0477686	0.641661	532344	159667	456868	5.57	25.21	56.15	384328	431468	425368				178482		206931	506634	532344	566093	198390	118335	159667	456868	161584	617772	1	1	1				1		1	High	High	High	Not Found	Not Found	Not Found	Peak Found	Not Found	High	1
High	Q8BL97	6	Srsf7	Serine/arginine-rich splicing factor 7 OS=Mus musculus OX=10090 GN=Srsf7 PE=1 SV=1	0	29.551	26	7	27	267	30.8	11.9	29.88	7	RNA metabolism OR transcription;other metabolic processes;transport;other biological processes	nucleus;other cell component	nucleic acid binding activity;other molecular function	Pf00076	225027	ENSMUSG00000024097	mmu:225027; Q8BL97; Q8BMC6; Q8BUR2; Q8R2N4; Q8R3E9; Q91YS1	mRNA Splicing - Major Pathway; mRNA Splicing - Minor Pathway; Transport of Mature mRNA derived from an Intron-Containing Transcript; mRNA 3'-end processing; RNA Polymerase II Transcription Termination	mRNA processing	7	1.613	0.856	0.383917	0.994937	0.465727	1	772430	1.24625e+06	661514	51.57	1.83	41.25	687338	1.36804e+06	381395	656052	925678	855254	563002	232593	230356	772430	1.36804e+06	483413	1.25383e+06	1.24625e+06	1.21129e+06	1.27934e+06	661514	658950	2	3	1	2	2	2	2	1	1	High	High	High	High	High	High	High	High	Peak Found	1
Medium	Q80XM9	1	Slc66a2	Solute carrier family 66 member 2 OS=Mus musculus OX=10090 GN=Slc66a2 PE=1 SV=1	0.045	1.893	3	1	1	271	30.6	7.58	0	1	cell organization and biogenesis;transport	other membranes;cytosol;ER/Golgi;other cytoplasmic organelle		Pf04193	66943	ENSMUSG00000034006	mmu:66943; Q3U6E6; Q80XM9; Q9CYA7; Q9D2D3; Q9D2V1; Q9D7G6			0	2.16	0.855	0.105239	0.809633	0.146163	0.899332	122660	264982	104886	56.39	39.51	27.13					342912				37614.8	122660	58744	202926	203457	432740	264982	108546	63457.2	104886					1				1	Not Found	Not Found	Not Found	Not Found	High	Not Found	Not Found	Not Found	Peak Found	1
High	B2RXR6	17	Ankrd44	Serine/threonine-protein phosphatase 6 regulatory ankyrin repeat subunit B OS=Mus musculus OX=10090 GN=Ankrd44 PE=1 SV=1	0	87.255	23	18	64	993	107.3	6.42	73.46	18				Pf12796	329154	ENSMUSG00000052331	B2RXN6; B2RXR6; B7ZWK8; mmu:329154			0	0.8	0.854	0.207795	0.628663	0.26837	0.73701	609070	487343	520102	24.64	28.9	11.09	428662	560293	760766	251080	322553	115135	232147	176045	154780	494578	609070	804576	535308	487343	295390	575635	520102	460623	2	2	3	2	2	1	2	2	2	High	High	High	High	High	High	High	High	High	1
High	Q62313	11	Tgoln1	Trans-Golgi network integral membrane protein 1 OS=Mus musculus OX=10090 GN=Tgoln1 PE=1 SV=1	0	93.843	48	11	64	353	37.8	5.34	79.11	11		plasma membrane;other membranes;ER/Golgi;nucleus;other cytoplasmic organelle		Pf17818	22134	ENSMUSG00000056429	mmu:22134; Q62313	Cargo recognition for clathrin-mediated endocytosis; Regulation of Insulin-like Growth Factor (IGF) transport and uptake by Insulin-like Growth Factor Binding Proteins (IGFBPs); Post-translational protein phosphorylation; Golgi Associated Vesicle Biogenesis; Retrograde transport at the Trans-Golgi-Network		6	1.303	0.854	0.113647	0.307637	0.156795	0.404644	2.38013e+06	3.10051e+06	2.03278e+06	14.01	9.3	15.58	1.97855e+06	2.30619e+06	2559020	1.57235e+06	2.736e+06	2.23728e+06	919011	692446	848816	2.11743e+06	2.38013e+06	2.79264e+06	2.87302e+06	3.45271e+06	3.10051e+06	2.03278e+06	1.7305e+06	2.36687e+06	1	1	1	3	3	3	3	3	3	Peak Found	Peak Found	Peak Found	High	High	High	High	High	High	1
High	Q8BH82	7	Napepld	N-acyl-phosphatidylethanolamine-hydrolyzing phospholipase D OS=Mus musculus OX=10090 GN=Napepld PE=1 SV=1	0	28.918	21	7	13	396	45.8	5.94	13.66	7	other metabolic processes;other biological processes	other membranes;ER/Golgi;nucleus;other cytoplasmic organelle;other cell component	other molecular function	Pf12706	242864	ENSMUSG00000044968	mmu:242864; Q8BH82			0	1.805	0.852	0.338304	0.464829	0.417177	0.577336	187060	337579	159283	13.03	30.82	39.41		64478		46099.4	267504	193975	27542.4	19676	17377	154265	187060	199808	185185	337579	339756	169852	73426.7	159283		1		1	3	2	1	1	1	Not Found	Peak Found	Not Found	High	High	High	Peak Found	Peak Found	Peak Found	1
High	Q921F4	10	Hnrnpll	Heterogeneous nuclear ribonucleoprotein L-like OS=Mus musculus OX=10090 GN=Hnrnpll PE=1 SV=3	0	68.653	24	10	57	591	64.1	5.85	115.3	10	RNA metabolism OR transcription;other metabolic processes;other biological processes	nucleus;other cell component	nucleic acid binding activity	Pf00076, Pf11835, Pf13893	72692	ENSMUSG00000024095	mmu:72692; Q3UIK6; Q6IR44; Q8BIP6; Q91W02; Q921F4; Q99J40		mRNA processing	1	0.99	0.851	0.928311	0.367698	0.973342	0.470848	900245	890900	765744	17.21	12.03	37.72	858236	750077	1.04819e+06	380703	724852	623483	163554	339724	265521	900245	792461	1.10855e+06	739810	936371	890900	412829	932787	765744	3	2	3	2	2	2	1	2	2	High	High	High	High	High	High	High	High	High	1
High	Q8R0H9	19	Gga1	ADP-ribosylation factor-binding protein GGA1 OS=Mus musculus OX=10090 GN=Gga1 PE=1 SV=1	0	129.377	45	20	132	635	69.9	5.27	251	20	protein metabolism;other metabolic processes;transport;other biological processes	other membranes;cytosol;ER/Golgi;nucleus;other cytoplasmic organelle;other cell component	other molecular function	Pf00790, Pf02883, Pf03127, Pf18308	106039	ENSMUSG00000033128	mmu:106039; Q3U2N1; Q8R0H9			0	0.138	0.85	0.00110915	0.564207	0.0026061	0.676046	2.55701e+06	353092	2.17383e+06	63.86	8.68	12.69	5.40499e+06	2.51713e+06	1.52062e+06	131038	184181	196804	971799	694576	815039	5.66955e+06	2.55701e+06	1.6598e+06	389879	328255	353092	2.17383e+06	1.8031e+06	2.31996e+06	3	2	1	1	1	1	2	2	2	High	High	High	High	High	High	High	High	High	1
High	P63325	6	Rps10	40S ribosomal protein S10 OS=Mus musculus OX=10090 GN=Rps10 PE=1 SV=1	0	32.041	42	6	36	165	18.9	10.15	63.08	6	protein metabolism;other metabolic processes	cytosol;translational apparatus;nucleus;other cell component	nucleic acid binding activity;other molecular function	Pf03501	67097	ENSMUSG00000052146	mmu:67097; P09900; P63325; Q9DCR5	L13a-mediated translational silencing of Ceruloplasmin expression; SRP-dependent cotranslational protein targeting to membrane; Major pathway of rRNA processing in the nucleolus and cytosol; Formation of a pool of free 40S subunits; GTP hydrolysis and joining of the 60S ribosomal subunit; Nonsense Mediated Decay (NMD) independent of the Exon Junction Complex (EJC); Nonsense Mediated Decay (NMD) enhanced by the Exon Junction Complex (EJC); Translation initiation complex formation; Formation of the ternary complex, and subsequently, the 43S complex; Ribosomal scanning and start codon recognition	Cytoplasmic ribosomal proteins	11	0.331	0.85	0.263838	0.836548	0.332326	0.922864	1.29419e+06	427987	1.0998e+06	41.14	29.83	139.46	853478	2.12949e+06	1.14769e+06	69758.7	284548	270477	5.54034e+06	400380	216039	962291	2.12949e+06	1.29419e+06	250625	461658	427987	1.22548e+07	1.0998e+06	732974	2	3	2	1	1	1	3	1	1	High	High	High	High	High	High	High	High	High	1
High	Q8BSL7	1	Arf2	ADP-ribosylation factor 2 OS=Mus musculus OX=10090 GN=Arf2 PE=1 SV=2	0	136.207	59	9	160	181	20.7	6.58	332.83	9	transport	plasma membrane;other membranes;ER/Golgi	other molecular function	Pf00025	11841	ENSMUSG00000062421	mmu:11841; P10947; P16500; Q3TJ37; Q8BSL7; Q91VR9			0	2.704	0.847	0.0896998	0.962376	0.126984	1	145968	394771	123631	56.88	3.28	70.7				225103	305576	284860			95298.4	145968	189009	47531	411311	385624	394771	59144.3	123631	265733				1	1	1			1	Not Found	Not Found	Not Found	High	High	High	Not Found	Not Found	Peak Found	1
High	Q3UM18	17	Lsg1	Large subunit GTPase 1 homolog OS=Mus musculus OX=10090 GN=Lsg1 PE=1 SV=2	0	91.168	35	17	94	644	73.1	6.51	103.6	17	transport	cytosol;ER/Golgi;nucleus	other molecular function	Pf01926	224092	ENSMUSG00000022538	mmu:224092; Q3UM18; Q68ED9; Q80V36			0	0.573	0.847	0.141099	0.932969	0.189894	0.991131	2.67458e+06	1.53157e+06	2.26467e+06	6.27	68.26	5.06	2.45548e+06	2.65388e+06	2.73807e+06	125491	1.17629e+06	1.25073e+06	1.09183e+06	906190	759151	2.61625e+06	2.67458e+06	2.93898e+06	255913	1.53157e+06	1.73331e+06	2.41503e+06	2.26467e+06	2.18734e+06	2	2	2	1	2	3	3	3	2	High	High	High	High	High	High	High	High	High	1
High	Q91YT2	1	Rnf185	E3 ubiquitin-protein ligase RNF185 OS=Mus musculus OX=10090 GN=Rnf185 PE=2 SV=1	0.005	3.5	8	1	6	192	20.5	6.52	5.46	1	protein metabolism;other metabolic processes;stress response;other biological processes	other membranes;mitochondrion;ER/Golgi	other molecular function	Pf00097	193670	ENSMUSG00000020448	mmu:193670; Q6ZWS3; Q91YT2	ABC-family proteins mediated transport		1	4.845	0.845	0.0252812	0.667029	0.0406928	0.770765	231627	1.12218e+06	195628	73.66	10.54	5.8				513748	889239	825014	96392.8	76540.5	70156.8	257676	231627	26472.8	938727	1.12218e+06	1.14334e+06	213213	191283	195628				1	1	1	1	1	1	Not Found	Not Found	Not Found	High	High	High	Peak Found	Peak Found	Peak Found	1
High	P47757	13	Capzb	F-actin-capping protein subunit beta OS=Mus musculus OX=10090 GN=Capzb PE=1 SV=3	0	161.126	57	13	143	277	31.3	5.74	330.37	13	cell organization and biogenesis;other biological processes	other membranes;cytosol;cytoskeleton;other cell component	cytoskeletal activity	Pf01115	12345	ENSMUSG00000028745	A2AMV7; mmu:12345; P47757	MHC class II antigen presentation; COPI-mediated anterograde transport; Factors involved in megakaryocyte development and platelet production; HSP90 chaperone cycle for steroid hormone receptors (SHR) in the presence of ligand; COPI-independent Golgi-to-ER retrograde traffic; RHOF GTPase cycle; RHOD GTPase cycle		7	2.405	0.843	0.000368004	0.938198	0.00102765	0.993849	7.4696e+06	1.79663e+07	6.29944e+06	8.94	6.02	22.05	6096909	7407664	7163689	9.83264e+06	1.56456e+07	1.27472e+07	3.97003e+06	2.37878e+06	2.23992e+06	6.45635e+06	7.4696e+06	7.64791e+06	1.79663e+07	1.97441e+07	1.76968e+07	8.78138e+06	5.94483e+06	6.29944e+06	2	2	2	3	3	2	3	3	2	High	High	High	High	High	High	High	High	High	1	Met-loss+Acetyl [N-Term]
High	Q80U49	1	Cep170b	Centrosomal protein of 170 kDa protein B OS=Mus musculus OX=10090 GN=Cep170b PE=1 SV=2	0	20.553	3	4	15	1574	170.7	6.87	18.26	4		cytoskeleton;other cell component		Pf00498, Pf15308	217882	ENSMUSG00000072825	mmu:217882; Q3UH33; Q3UHG1; Q80U49; Q80UM2			0	0.276	0.843	0.0633987	0.666511	0.0924503	0.770523	241533	66689	203597	113.44	78.12	14.63			1.38531e+06							241533	196718	1.46509e+06	66689	130486	18514.3	259212	203597	202440			1							Not Found	Not Found	High	Not Found	Not Found	Not Found	Not Found	Not Found	Not Found	1
High	Q8C2K1	9	Def6	Differentially expressed in FDCP 6 OS=Mus musculus OX=10090 GN=Def6 PE=1 SV=1	0	47.26	18	10	31	630	73.4	6.27	33.11	10	transport	plasma membrane;other membranes;cytosol;cytoskeleton;nucleus;other cell component		Pf00169	23853	ENSMUSG00000002257	A1KXF9; B2KF17; mmu:23853; Q0VBU6; Q3V3M7; Q80XA9; Q8C2K1; Q9CRJ2	RAC1 GTPase cycle; RAC2 GTPase cycle; RHOA GTPase cycle; CDC42 GTPase cycle		4	0.158	0.843	0.00425117	0.841505	0.00835016	0.925823	904747	142655	762846	9.5	66.02	12.85	788700	904747	945519		103808		357986	241825	268654	827305	904747	999968	55889.7	254941	142655	822546	636142	762846	3	3	3		1		2	2	2	High	High	High	Peak Found	Peak Found	High	High	High	High	1
High	E9Q555	68	Rnf213	E3 ubiquitin-protein ligase RNF213 OS=Mus musculus OX=10090 GN=Rnf213 PE=1 SV=2	0	301.425	17	68	187	5152	584.4	6.8	284.3	68		cytosol;nucleus	other molecular function	Pf00097, Pf20173		ENSMUSG00000070327	A0A8I4P9C4			0	0.359	0.843	0.0130971	0.990409	0.0226354	1	3.39222e+06	1.21835e+06	2.85829e+06	36.63	18.72	14.61	3.23393e+06	4.39319e+06	1.86176e+06	801733	906254	692747	1.59779e+06	1.06039e+06	1001050	3.39222e+06	4.39319e+06	2.01118e+06	1.50422e+06	1.21835e+06	1.03891e+06	3.54467e+06	2.71349e+06	2.85829e+06	3	3	2	2	2	2	2	2	1	High	High	High	High	High	High	High	High	High	1
High	Q5DU31	5	Ipcef1	Interactor protein for cytohesin exchange factors 1 OS=Mus musculus OX=10090 GN=Ipcef1 PE=1 SV=2	0	25.69	15	5	29	406	45.8	6.73	47.57	5		plasma membrane;other membranes;other cell component	other molecular function	Pf00169	320495	ENSMUSG00000064065	mmu:320495; Q3TZY2; Q5DU31; Q8CAP9			0	0.896	0.842	0.596375	0.341892	0.683272	0.44348	944072	845586	794893	8.96	27.76	41.82	900017	1.03172e+06	815303	248373	673506	610162	359368	89499.8	302495	944072	1.03172e+06	862254	496433	849937	845586	794893	342692	843489	3	3	3	2	3	3	3	1	3	High	High	High	High	High	High	High	Peak Found	High	1
High	Q9DAT2	2	Mrgbp	MRG/MORF4L-binding protein OS=Mus musculus OX=10090 GN=Mrgbp PE=1 SV=2	0.001	6.165	10	2	2	204	22.4	5.83	2.65	2	cell organization and biogenesis;other biological processes	nucleus;other cell component		Pf07904	73247	ENSMUSG00000027569	mmu:73247; Q14AR7; Q9DAT2			0	0.654	0.84	0.0512509	0.258914	0.0765467	0.347796	213877	139972	179686	43.34	6.16	5.29	186582	318600								213877	391564	180355	126598	142049	139972	181195	179686	164447	1	1								High	High	Not Found	Not Found	Not Found	Not Found	Not Found	Not Found	Not Found	1
Medium	Q8C052	1	Map1s	Microtubule-associated protein 1S OS=Mus musculus OX=10090 GN=Map1s PE=1 SV=2	0.018	2.563	1	1	1	973	102.9	7.02	1.81	1	cell cycle OR cell proliferation;cell organization and biogenesis;developmental processes;other biological processes	cytosol;cytoskeleton;nucleus;other cell component	cytoskeletal activity;nucleic acid binding activity;other molecular function		270058	ENSMUSG00000019261	E9QKR8; mmu:270058; Q3TSD6; Q7TMW8; Q8C052			0	0.348	0.838	0.0352389	0.704286	0.0547272	0.805716	388870	135265	326046	9.18	13.11	59.02	332800	388870	396875				245614	130465		349090	388870	419730	135265	144930	111651	543278	326046	144790	1	1	1				1	1		High	Peak Found	Peak Found	Not Found	Not Found	Not Found	Peak Found	Peak Found	Not Found	1
High	P80314	25	Cct2	T-complex protein 1 subunit beta OS=Mus musculus OX=10090 GN=Cct2 PE=1 SV=4	0	182.251	66	25	157	535	57.4	6.4	346.09	25	cell organization and biogenesis;protein metabolism;other metabolic processes;transport;other biological processes	cytosol;cytoskeleton;other cell component	other molecular function	Pf00118	12461	ENSMUSG00000034024	mmu:12461; P80314; Q9R1U0	Neutrophil degranulation; Cooperation of PDCL (PhLP1) and TRiC/CCT in G-protein beta folding; RHOBTB1 GTPase cycle; RHOBTB2 GTPase cycle; Association of TriC/CCT with target proteins during biosynthesis		5	0.277	0.837	0.0381501	0.899289	0.0586464	0.968331	6.37359e+06	1.7666e+06	5.33769e+06	17.86	56.97	33.4	4.67137e+06	7.02662e+06	6.02654e+06	2.17272e+06	1.16075e+06	1.27475e+06	2.41315e+06	1.48272e+06	2.63525e+06	4.90002e+06	7.02662e+06	6.37359e+06	3.97002e+06	1.46482e+06	1.7666e+06	5.33769e+06	3.70548e+06	7.34822e+06	3	3	3	3	3	3	3	3	3	High	High	High	High	High	High	High	High	High	1	Met-loss+Acetyl [N-Term]
High	O08583	6	Alyref	THO complex subunit 4 OS=Mus musculus OX=10090 GN=Alyref PE=1 SV=3	0	35.263	38	6	26	255	26.9	11.15	64.5	6	DNA metabolism;RNA metabolism OR transcription;other metabolic processes;transport;other biological processes	nucleus;other cell component	nucleic acid binding activity;other molecular function	Pf00076, Pf13865	21681	ENSMUSG00000025134	mmu:21681; O08583; Q0VBL5; Q8CBM4; Q9JJW7	Transport of the SLBP independent Mature mRNA; Transport of the SLBP Dependant Mature mRNA; Transport of Mature mRNA Derived from an Intronless Transcript; Transport of Mature mRNA derived from an Intron-Containing Transcript; mRNA Splicing - Major Pathway; mRNA 3'-end processing; RNA Polymerase II Transcription Termination	mRNA processing	8	0.371	0.834	0.0843232	0.937837	0.119916	0.993849	1.23143e+06	457267	1.02679e+06	12.71	60.58	64.43	1.12951e+06	980313	1.25635e+06		439144	249038	1.24824e+06	385281	339661	1.23143e+06	1.03043e+06	1.32869e+06	141271	630989	457267	2.76101e+06	962859	1.02679e+06	2	2	3		2	1	3	3	2	High	High	High	High	High	High	High	High	High	1
High	Q6ZQA6	15	Igsf3	Immunoglobulin superfamily member 3 OS=Mus musculus OX=10090 GN=Igsf3 PE=1 SV=2	0	63.011	17	15	36	1194	134.6	6.05	49.55	15	developmental processes	other membranes		Pf07686	78908	ENSMUSG00000042035	A0A4X9; mmu:78908; Q6ZQA6; Q7TPV3			0	1.127	0.833	0.833454	0.668153	0.897025	0.771885	2.38688e+06	2.69003e+06	1.98839e+06	89.44	18.65	62.39	8369892	2.27448e+06	1.63727e+06	1.10102e+06	2.13163e+06	2.12985e+06	1.89552e+06	795640	419691	8.83956e+06	2.38688e+06	1.83558e+06	2.02683e+06	2.69003e+06	2.95163e+06	4.19273e+06	1.98839e+06	1.22629e+06	1	1	1	2	3	3	3	3	2	Peak Found	Peak Found	Peak Found	High	High	High	High	Peak Found	High	1
High	B7ZNG0	1	Kif7	Kinesin-like protein KIF7 OS=Mus musculus OX=10090 GN=Kif7 PE=1 SV=1	0	9.784	2	2	4	1348	151.5	6.49	7.17	2	developmental processes;other biological processes	cytoskeleton;other cell component	cytoskeletal activity;other molecular function	Pf00225			B2RUB1; B7ZNG0	Hedgehog 'on' state; Hedgehog 'off' state		2	0.746	0.832	0.979482	0.986113	0.999998	1	103265	77084.3	85900.2	33.36	93.91	52.09	130092						38835.2			136460	68030.2	103265	77084.3	250580	36077.9	85900.2	155721	55160.5	1						1			High	High	Not Found	Not Found	Not Found	Not Found	Peak Found	Not Found	Not Found	1
High	Q923J1	46	Trpm7	Transient receptor potential cation channel subfamily M member 7 OS=Mus musculus OX=10090 GN=Trpm7 PE=1 SV=1	0	252.613	32	46	178	1863	212.3	7.8	254.89	46	cell adhesion;cell organization and biogenesis;other metabolic processes;transport;other biological processes	plasma membrane;other membranes;ER/Golgi;other cell component	transporter activity;cytoskeletal activity;kinase activity;other molecular function	Pf00520, Pf02816, Pf16519, Pf18139	58800	ENSMUSG00000027365	A2AI58; mmu:58800; Q8C7S7; Q8CE54; Q921Y5; Q923J1; Q925B2; Q9CUT2; Q9JLQ1	TRP channels		1	0.955	0.827	0.994494	0.645618	0.999998	0.752468	1.15678e+07	1.10516e+07	9.56961e+06	5.92	29.47	26.02	10022358	1.15678e+07	1.11079e+07	8.14641e+06	6.49979e+06	7.97465e+06	3.23636e+06	3.81517e+06	4.38588e+06	1.05129e+07	1.15678e+07	1.17475e+07	1.48852e+07	8.20247e+06	1.10516e+07	7.20142e+06	9.56961e+06	1.22297e+07	3	3	3	3	3	3	1	2	3	Peak Found	Peak Found	Peak Found	High	High	High	High	High	High	1
High	Q8CIB9	2	Esco2	N-acetyltransferase ESCO2 OS=Mus musculus OX=10090 GN=Esco2 PE=2 SV=3	0.001	6.11	5	2	2	592	67.2	9.48	0	2	cell cycle OR cell proliferation;cell organization and biogenesis;DNA metabolism;other metabolic processes;stress response;other biological processes	ER/Golgi;nucleus;other cell component	other molecular function	Pf13878, Pf13880	71988	ENSMUSG00000022034	mmu:71988; Q3UMT6; Q6IQX5; Q8BNG9; Q8BQF8; Q8CIB9; Q9CRI8	Establishment of Sister Chromatid Cohesion		1	0.318	0.826	0.802223	0.848786	0.871542	0.931945	250065	79642.4	206451	96.58	68.69	9.11	499216									523651	15804.2	250065	28665.4	79642.4	143920	239020	206451	203532	1									High	Not Found	Not Found	Not Found	Not Found	Not Found	Not Found	Not Found	Not Found	1
High	Q6PFD9	43	Nup98	Nuclear pore complex protein Nup98-Nup96 OS=Mus musculus OX=10090 GN=Nup98 PE=1 SV=2	0	305.453	32	43	256	1816	197.1	6.18	523.83	43	cell organization and biogenesis;protein metabolism;transport;other biological processes	other membranes;nucleus;other cell component	nucleic acid binding activity;other molecular function	Pf04096, Pf12110, Pf21240	269966		mmu:269966; Q68G59; Q6PFD9	Transport of the SLBP independent Mature mRNA; Transport of the SLBP Dependant Mature mRNA; Transport of Mature mRNA Derived from an Intronless Transcript; Transport of Mature mRNA derived from an Intron-Containing Transcript; Regulation of Glucokinase by Glucokinase Regulatory Protein; snRNP Assembly; SUMOylation of DNA damage response and repair proteins; SUMOylation of ubiquitinylation proteins; Nuclear Pore Complex (NPC) Disassembly; Regulation of HSF1-mediated heat shock response; SUMOylation of SUMOylation proteins; SUMOylation of chromatin organization proteins; SUMOylation of RNA binding proteins; SUMOylation of DNA replication proteins; Transcriptional regulation by small RNAs; Postmitotic nuclear pore complex (NPC) reformation; Separation of Sister Chromatids; Amplification of signal from unattached kinetochores via a MAD2 inhibitory signal; Resolution of Sister Chromatid Cohesion; RHO GTPases Activate Formins; EML4 and NUDC in mitotic spindle formation		22	1.168	0.825	0.306667	0.538468	0.38251	0.651012	8.16863e+06	9.54434e+06	6.73972e+06	1.64	20.34	17.02	7.70275e+06	8.16863e+06	7.88983e+06	6.78095e+06	6.66804e+06	6.88705e+06	2.85028e+06	2.69685e+06	3.09029e+06	8.07978e+06	8.16863e+06	8.34418e+06	1.2409e+07	8.41479e+06	9.54434e+06	6.30458e+06	6.73972e+06	8.61707e+06	3	3	3	2	3	3	3	3	3	High	High	High	High	High	High	High	High	High	1
Medium	P32261	1	Serpinc1	Antithrombin-III OS=Mus musculus OX=10090 GN=Serpinc1 PE=1 SV=1	0.03	2.12	2	1	5	465	52	6.46	2	1	stress response;other biological processes	non-structural extracellular	enzyme regulator activity;other molecular function	Pf00079	11905	ENSMUSG00000026715	mmu:11905; P32261	Regulation of Insulin-like Growth Factor (IGF) transport and uptake by Insulin-like Growth Factor Binding Proteins (IGFBPs); Post-translational protein phosphorylation; Common Pathway of Fibrin Clot Formation; Intrinsic Pathway of Fibrin Clot Formation		4	10.041	0.825	0.00208818	0.956982	0.00448636	1	83778.7	841206	69107	34.06	20.37	67.14				528378	666588	459527				83778.7	122275	62159.1	965460	841206	636831	69107	42769.1	158048				1	1	1				Not Found	Not Found	Not Found	High	High	High	Not Found	Not Found	Not Found	1
High	Q6ZQ29	14	Taok2	Serine/threonine-protein kinase TAO2 OS=Mus musculus OX=10090 GN=Taok2 PE=1 SV=3	0	56.933	15	16	35	1240	139.2	7.06	38	16	cell adhesion;cell cycle OR cell proliferation;cell organization and biogenesis;other metabolic processes;stress response;developmental processes;signal transduction;other biological processes	other membranes;cytosol;cytoskeleton;nucleus;other cell component	signal transduction activity or receptor binding;kinase activity;other molecular function	Pf00069	381921	ENSMUSG00000059981	mmu:381921; Q6ZQ29; Q7TSS8			0	0.943	0.825	0.997222	0.993748	0.999998	1	1.00734e+06	949924	831210	25.67	29.9	10.2	907004	984917	465893	621648	416010	685450	436727	318193	249903	1.00734e+06	1.00743e+06	617318	1.13588e+06	606879	949924	981040	831210	821069	2	2	1	3	2	3	2	2	1	Peak Found	Peak Found	High	High	High	High	Peak Found	Peak Found	Peak Found	1
High	Q9ERE2	1	Krt81	Keratin, type II cuticular Hb1 OS=Mus musculus OX=10090 GN=Krt81 PE=2 SV=2	0	29.856	16	9	70	481	52.8	5.76	67.87	9	cell organization and biogenesis;other biological processes	cytoskeleton	bone, tooth or skin structural activity	Pf00038, Pf16208	64818	ENSMUSG00000067615	E9QLY5; mmu:64818; Q9ERE2	Formation of the cornified envelope		2	1.959	0.821	0.808305	0.486999	0.876219	0.599652	133713	261892	109795	165.73	29.92	80.21			7482467							133713	100658	7.91336e+06	146823	264207	261892	254069	41708.8	109795			1							Not Found	Not Found	High	Not Found	Not Found	Not Found	Not Found	Not Found	Not Found	1
High	P35278	7	Rab5c	Ras-related protein Rab-5C OS=Mus musculus OX=10090 GN=Rab5c PE=1 SV=2	0	35.301	39	7	32	216	23.4	8.41	44.58	7	cell organization and biogenesis;transport;other biological processes	plasma membrane;other membranes;ER/Golgi;other cytoplasmic organelle;other cell component	other molecular function	Pf00071	19345	ENSMUSG00000019173	mmu:19345; P35278; Q8R1V8; Q8R2N8	Neutrophil degranulation; RAB GEFs exchange GTP for GDP on RABs; Clathrin-mediated endocytosis; Golgi Associated Vesicle Biogenesis; RAB geranylgeranylation		5	0.216	0.821	2.91764e-05	0.2397	0.00013994	0.325488	6.16594e+06	1.32972e+06	5.06004e+06	16.49	8.39	18.84	5559477	6.06798e+06	7.45579e+06	653721	933138	1004782	2.28328e+06	1.80375e+06	2.33391e+06	5.96447e+06	6.16594e+06	7.97072e+06	1.26527e+06	1.32972e+06	1.48731e+06	5.06004e+06	4.58041e+06	6.5298e+06	1	1	2	1	1	1	2	2	2	High	High	High	High	High	High	High	High	High	1
High	P10639	3	Txn	Thioredoxin OS=Mus musculus OX=10090 GN=Txn PE=1 SV=3	0	13.815	30	3	24	105	11.7	4.92	50.52	3	other metabolic processes;stress response;other biological processes	non-structural extracellular;cytosol;nucleus;other cell component	other molecular function	Pf00085	22166	ENSMUSG00000028367	mmu:22166; P10639; Q52KC4; Q9D8R0	TP53 Regulates Metabolic Genes; Interconversion of nucleotide di- and triphosphates; Detoxification of Reactive Oxygen Species; Oxidative Stress Induced Senescence; Protein repair; The NLRP3 inflammasome	Oxidative stress and redox pathway	7	0.415	0.819	0.0574147	0.897749	0.0847389	0.967298	1.97776e+06	820273	1.62075e+06	29.33	17.76	48.37	2.28981e+06	1.26091e+06	1.87007e+06	541536	511891	511370	719323	1.36239e+06	555526	2.40189e+06	1.30079e+06	1.97776e+06	989503	694148	820273	1.62075e+06	3.46168e+06	1.58123e+06	3	2	3	3	1	1	2	2	2	High	High	High	High	High	High	High	High	High	1
High	Q9ES57	2	Cd200r1	Cell surface glycoprotein CD200 receptor 1 OS=Mus musculus OX=10090 GN=Cd200r1 PE=1 SV=1	0	12.203	8	2	7	326	35.5	5.63	6.73	2	cell adhesion;other biological processes	plasma membrane;other membranes;other cell component	other molecular function	Pf07686, Pf08205	57781	ENSMUSG00000022667	mmu:57781; Q9ES57			0	3.433	0.818	0.00839835	0.518576	0.0152539	0.632141	152032	521993	124422	44.72	10.33	32.37				274188	413259	339314				152032	235880	93174.4	621017	521516	521993	141347	71570.2	124422				1	2	1				Not Found	Not Found	Not Found	High	High	High	Not Found	Not Found	Not Found	1
High	Q9Z207	27	Diaph3	Protein diaphanous homolog 3 OS=Mus musculus OX=10090 GN=Diaph3 PE=1 SV=1	0	131.143	28	27	102	1171	133.6	7.61	152	27	cell organization and biogenesis	cytoskeleton;nucleus;other cell component	cytoskeletal activity;other molecular function	Pf02181, Pf06367, Pf06371	56419	ENSMUSG00000022021	mmu:56419; Q9Z207	RHOA GTPase cycle; RHO GTPases Activate Formins; RHOG GTPase cycle; RHOB GTPase cycle; RAC1 GTPase cycle; RHOQ GTPase cycle; RHOC GTPase cycle; RAC2 GTPase cycle; RAC3 GTPase cycle; RHOF GTPase cycle; RHOD GTPase cycle	Regulation of actin cytoskeleton	12	0.162	0.817	0.00359326	0.983568	0.00717933	1	1.47234e+06	238782	1.20318e+06	7.37	46.24	47.58	1.22813e+06	1.41759e+06	1.45136e+06	208056	90179.2	79467.8	1.03797e+06	371099	428119	1.35191e+06	1.47234e+06	1.56704e+06	468386	210482	238782	2.2959e+06	968242	1.20318e+06	2	2	2	2	1	1	3	2	2	High	High	High	High	High	High	High	High	High	1
High	Q91VJ5	3	Pqbp1	Polyglutamine-binding protein 1 OS=Mus musculus OX=10090 GN=Pqbp1 PE=1 SV=1	0	12.783	32	3	5	263	30.6	6.23	5.93	3	cell organization and biogenesis;RNA metabolism OR transcription;other metabolic processes;stress response;developmental processes;other biological processes	cytoskeleton;nucleus;other cell component	nucleic acid binding activity;other molecular function		54633	ENSMUSG00000031157	mmu:54633; Q80WW2; Q91VJ5; Q9ER43; Q9QYY2	mRNA Splicing - Major Pathway		1	0.232	0.817	0.791264	0.967851	0.862427	1	206391	47858.5	168689	62.38	101.07	72.63			195153							242237	48131.8	206391	236758	47858.5	43179.2	32300.1	246076	168689			1							High	High	High	Not Found	Not Found	Not Found	Not Found	Not Found	Not Found	1
High	Q5SWD9	6	Tsr1	Pre-rRNA-processing protein TSR1 homolog OS=Mus musculus OX=10090 GN=Tsr1 PE=1 SV=1	0	29.564	9	6	19	803	92	6.99	33.65	6	RNA metabolism OR transcription;other metabolic processes	nucleus;other cell component	nucleic acid binding activity;other molecular function	Pf04950, Pf08142	104662	ENSMUSG00000038335	mmu:104662; Q3TMW6; Q3TRK6; Q3U4T2; Q3UYU4; Q3V3X8; Q5SWD9; Q6ZPR9; Q8K2F5	Major pathway of rRNA processing in the nucleolus and cytosol		1	1.543	0.817	0.0963385	0.870453	0.135004	0.947626	346851	535324	283392	12.12	30.32	20.09	279797	369812	308334	169149	389613	526770	166470	57697.9	53281	300411	383513	346851	399589	535324	735128	389290	283392	275624	2	2	2	1	2	2	2	1	1	High	High	High	High	High	High	High	High	Peak Found	1
High	Q9Z282	5	Gpr132	Probable G-protein coupled receptor 132 OS=Mus musculus OX=10090 GN=Gpr132 PE=1 SV=1	0	24.858	12	5	28	382	42.6	8.12	17.85	5	cell cycle OR cell proliferation;signal transduction;other biological processes	plasma membrane;other membranes	other molecular function	Pf00001	56696	ENSMUSG00000021298	mmu:56696; Q0VBS4; Q3U5A4; Q9Z282	G alpha (q) signalling events; Class A/1 (Rhodopsin-like receptors)	GPCRs, non-odorant ; GPCRs, other	4	1.412	0.816	0.225333	0.213492	0.288558	0.29471	8.47879e+06	1.19757e+07	6.91711e+06	17.95	10.09	23.57	7.93982e+06	7.26753e+06	9.81208e+06	6.82916e+06	9.48974e+06	7.39781e+06	2.21898e+06	2.76783e+06	2.85763e+06	8.47879e+06	7.33995e+06	1.04472e+07	1.24783e+07	1.19757e+07	1.02522e+07	4.90819e+06	6.91711e+06	7.96832e+06	1	1	1	3	3	3	3	3	3	Peak Found	Peak Found	Peak Found	High	High	High	High	High	High	1
High	D0QMC3	14	Mndal	Myeloid cell nuclear differentiation antigen-like protein OS=Mus musculus OX=10090 GN=Mndal PE=1 SV=1	0	81.895	35	16	104	538	60.5	9.28	168.08	16	other biological processes	cytosol;nucleus;other cell component	nucleic acid binding activity;other molecular function	Pf02758, Pf02760	100040462	ENSMUSG00000090272	D0QMC3; D0QMC4; mmu:100040462	Neutrophil degranulation		1	0.822	0.816	0.394035	0.182241	0.476834	0.256174	1.62332e+06	1.33393e+06	1.32481e+06	15.03	5.07	16.22	1.30226e+06	1.85083e+06	1.53492e+06	795992	1.05703e+06	962226	671078	427669	475110	1.36601e+06	1.85083e+06	1.62332e+06	1.45445e+06	1.33393e+06	1.33349e+06	1.48437e+06	1.06879e+06	1.32481e+06	3	3	3	3	3	3	3	3	3	High	High	High	High	High	High	High	High	High	1
High	Q91ZN5	3	Slc35b2	Adenosine 3'-phospho 5'-phosphosulfate transporter 1 OS=Mus musculus OX=10090 GN=Slc35b2 PE=1 SV=1	0	9.759	7	3	11	431	47.3	9.29	8.85	3	protein metabolism;other metabolic processes;transport	other membranes;ER/Golgi	transporter activity	Pf08449		ENSMUSG00000037089	Q3U221; Q8BTH2; Q91ZN5	Transport of nucleotide sugars; Transport and synthesis of PAPS		2	5.939	0.816	0.0357463	0.979951	0.0553946	1	170381	1.01182e+06	139105	32.97	57.95	26.59				561836	801788	156267				170381	98094.7	196911	1.02659e+06	1.01182e+06	252718	139105	177921	103415				2	2	1				Not Found	Not Found	Not Found	High	High	High	High	Not Found	Not Found	1
High	Q8BJM7	10	Tyw1	S-adenosyl-L-methionine-dependent tRNA 4-demethylwyosine synthase TYW1 OS=Mus musculus OX=10090 GN=Tyw1 PE=1 SV=1	0	40.049	17	10	22	721	81.5	7.83	22.14	10	RNA metabolism OR transcription;other metabolic processes		other molecular function	Pf00258, Pf04055, Pf08608	100929	ENSMUSG00000056310	mmu:100929; Q3TRC5; Q8BJM7; Q8BLG4; Q8R0C7			0	4.544	0.812	0.000234784	0.399376	0.000717427	0.505856	160706	730253	130473	9.23	25.88	17.97	137971	107089	113904	244766	702768	478989	27510			176407	160706	146654	519528	886864	730253	153119	106397	130473	1	1	1	2	3	2	1			Peak Found	Peak Found	Peak Found	High	High	High	High	Peak Found	Peak Found	1
High	Q01853	37	Vcp	Transitional endoplasmic reticulum ATPase OS=Mus musculus OX=10090 GN=Vcp PE=1 SV=4	0	303.932	65	38	341	806	89.3	5.26	632.43	38	cell cycle OR cell proliferation;cell organization and biogenesis;protein metabolism;DNA metabolism;other metabolic processes;stress response;transport;other biological processes	other membranes;cytosol;ER/Golgi;nucleus;other cell component	signal transduction activity or receptor binding;enzyme regulator activity;other molecular function	Pf00004, Pf02359, Pf02933, Pf17862	269523	ENSMUSG00000028452	mmu:269523; Q01853; Q3TFH9; Q3TIM2; Q3TXN9; Q6PI18; Q8BSR6; Q8CEG4	Neutrophil degranulation; Ovarian tumor domain proteases; Neddylation; RHOH GTPase cycle; ABC-family proteins mediated transport; Translesion Synthesis by POLH; Hedgehog ligand biogenesis; KEAP1-NFE2L2 pathway; HSF1 activation; N-glycan trimming in the ER and Calnexin/Calreticulin cycle; Josephin domain DUBs; Protein methylation	IL-9 signaling pathway	13	1.123	0.812	0.905993	0.650967	0.955964	0.756583	3.26558e+06	3.66633e+06	2.65012e+06	12.26	16.17	14.7	3.1132e+06	3.58514e+06	2.64851e+06	1.51509e+06	2.98505e+06	2.64556e+06	1.52705e+06	1.05446e+06	950398	3.26558e+06	3.58514e+06	2.80103e+06	2.7684e+06	3.76701e+06	3.66633e+06	3.3777e+06	2.63521e+06	2.65012e+06	3	3	3	3	3	3	3	3	3	High	High	High	High	High	High	High	High	High	1
High	Q6PD26	3	Pigs	GPI transamidase component PIG-S OS=Mus musculus OX=10090 GN=Pigs PE=1 SV=3	0	12.703	8	3	5	555	61.7	6.93	4.19	3	protein metabolism;other metabolic processes	other membranes;ER/Golgi		Pf10510	276846	ENSMUSG00000041958	mmu:276846; Q6PD26	Attachment of GPI anchor to uPAR		1	3.351	0.811	0.0796726	0.660773	0.113659	0.764775	148357	497191	120356	17.73	50.53	3.65				57132.7	446920	358765	16106.9	17404.9	12514.3	190118	148357	136706	174696	563994	497191	113314	121144	120356				1	3	3	1	1	1	Not Found	Not Found	Not Found	Peak Found	High	High	Peak Found	Peak Found	Peak Found	1
High	Q99LH2	5	Ptdss1	Phosphatidylserine synthase 1 OS=Mus musculus OX=10090 GN=Ptdss1 PE=1 SV=1	0	27.656	14	5	15	473	55.6	8.28	28.17	5	other metabolic processes	other membranes;ER/Golgi	other molecular function	Pf03034	19210	ENSMUSG00000021518	mmu:19210; O55024; Q3UV14; Q8C2S8; Q99LH2	Synthesis of PS	Kennedy pathway; Glycerolipids and glycerophospholipids; Glycerolipids and glycerophospholipids	4	10.623	0.811	0.00143445	0.879662	0.00324994	0.954194	187375	1.99041e+06	151897	32.95	43.97	27.05		28735.1	51228.7	405484	1.60358e+06	1.43625e+06				187375	101987	201787	788353	2.02365e+06	1.99041e+06	94462.9	163456	151897		1	1	1	3	3				Not Found	Peak Found	Peak Found	High	High	High	Not Found	Not Found	High	1
High	P63158	6	Hmgb1	High mobility group protein B1 OS=Mus musculus OX=10090 GN=Hmgb1 PE=1 SV=2	0	77.291	35	7	90	215	24.9	5.74	189.92	7	cell cycle OR cell proliferation;cell organization and biogenesis;DNA metabolism;RNA metabolism OR transcription;other metabolic processes;stress response;transport;developmental processes;signal transduction;other biological processes	non-structural extracellular;plasma membrane;other membranes;cytosol;ER/Golgi;nucleus;other cytoplasmic organelle;other cell component	signal transduction activity or receptor binding;enzyme regulator activity;nucleic acid binding activity;other molecular function	Pf00505, Pf09011	15289	ENSMUSG00000066551	mmu:15289; P07155; P27109; P27428; P63158	Neutrophil degranulation; Regulation of TLR by endogenous ligand; Pyroptosis; Apoptosis induced DNA fragmentation; TAK1-dependent IKK and NF-kappa-B activation ; TRAF6 mediated NF-kB activation; Advanced glycosylation endproduct receptor signaling	Comprehensive IL-17A signaling	8	0.272	0.81	0.117846	0.993888	0.16165	1	4.63394e+06	1.25991e+06	3.75343e+06	6	83.99	57.81	4.0025e+06	4.69384e+06	4.38162e+06		998373	1.16146e+06	3.3839e+06	1.50191e+06	863908	4.19841e+06	4.69384e+06	4.63394e+06	51183	1.25991e+06	1.6096e+06	7.48489e+06	3.75343e+06	2.40895e+06	3	3	3		3	3	3	3	3	High	High	High	Peak Found	High	High	High	High	High	1
Medium	Q497V5	1	Srbd1	S1 RNA-binding domain-containing protein 1 OS=Mus musculus OX=10090 GN=Srbd1 PE=2 SV=3	0.019	2.495	2	1	1	982	110.2	8.78	0	1	protein metabolism;other metabolic processes		nucleic acid binding activity;other molecular function	Pf00575, Pf09371, Pf12836, Pf16921, Pf17674			Q497V5			0	1.243	0.809	0.718398	0.44108	0.79959	0.551819	137141	170465	110899	22.13	30.59	43.82	184406									193432	137141	131907	262958	151477	170465	163938	64797.6	110899	1									High	Not Found	Not Found	Not Found	Not Found	Not Found	Not Found	Not Found	Not Found	1
High	O35387	2	Hax1	HCLS1-associated protein X-1 OS=Mus musculus OX=10090 GN=Hax1 PE=1 SV=1	0	12.914	11	2	2	280	31.6	4.91	3.69	2	cell organization and biogenesis;signal transduction;other biological processes	plasma membrane;other membranes;cytosol;cytoskeleton;mitochondrion;ER/Golgi;nucleus;other cell component	other molecular function		23897	ENSMUSG00000027944	mmu:23897; O35387; Q542F8			0	0.38	0.808	0.993814	0.973832	0.999998	1	215454	81973.3	174161	75.14	73.31	70.83					46258.5	59150.7				24890.7	215454	263415	222318	58376.3	81973.3	174161	23848.7	189060					1	1				Not Found	Not Found	Not Found	Not Found	Peak Found	High	Not Found	Not Found	Not Found	1
High	Q7TN60	4	Tmc6	Transmembrane channel-like protein 6 OS=Mus musculus OX=10090 GN=Tmc6 PE=1 SV=2	0	15.277	6	4	12	810	90.5	8.87	7.3	4	transport	plasma membrane;other membranes;ER/Golgi;nucleus;other cell component	transporter activity	Pf07810	217353		B1ATB4; mmu:217353; Q78JR7; Q7TN60; Q7TQ68; Q8BP52; Q8C6Z5; Q99J32	Neutrophil degranulation		1	3.37	0.808	0.000346006	0.242292	0.000981038	0.328383	122646	413350	99096.9	16.78	17.58	18.02				284787	270776	259770				117030	158065	122646	520367	372139	413350	99096.9	123419	86911.4				3	2	2				Not Found	Not Found	Not Found	High	High	High	Not Found	Not Found	Not Found	1
High	Q80VW7	30	Akna	Microtubule organization protein AKNA OS=Mus musculus OX=10090 GN=Akna PE=1 SV=1	0	233.695	31	30	158	1404	153	6.19	353.63	30	cell cycle OR cell proliferation;developmental processes;other biological processes	cytosol;cytoskeleton;nucleus;other cell component	nucleic acid binding activity	Pf12443	100182	ENSMUSG00000039158	mmu:100182; Q3TC64; Q3TDM3; Q3U3N4; Q6ZPF9; Q80VW7; Q8CFV0; Q8R114			0	0.244	0.806	3.31752e-05	0.435169	0.000154374	0.545107	3.39188e+07	8.27988e+06	2.73526e+07	12.75	3.52	18.56	2.73584e+07	3.70859e+07	3.20719e+07	4.77649e+06	6.46276e+06	5905806	1.23569e+07	9.876e+06	1.25683e+07	2.86975e+07	3.70859e+07	3.39188e+07	8.76988e+06	8.27988e+06	8.23386e+06	2.73526e+07	2.47038e+07	3.50778e+07	3	3	3	1	1	1	2	2	2	High	High	High	Peak Found	High	Peak Found	High	High	High	1
High	Q8R2N1	2	Aqp3	Aquaporin-3 OS=Mus musculus OX=10090 GN=Aqp3 PE=1 SV=1	0	15.02	9	2	9	292	31.5	7.18	13.81	2	stress response;transport;other biological processes	plasma membrane;other membranes;nucleus;other cell component	transporter activity;other molecular function	Pf00230	11828	ENSMUSG00000028435	mmu:11828; Q3TU75; Q8R2N1; Q9JJN8; Q9WTJ3	Vasopressin regulates renal water homeostasis via Aquaporins; Passive transport by Aquaporins		2	6.108	0.804	0.000459713	0.905209	0.00123539	0.97219	240001	1.46601e+06	193049	37.67	8.88	27.93				785618	1.1617e+06	1.21543e+06				240001	112899	246165	1.43549e+06	1.46601e+06	1.68439e+06	209441	118439	193049				2	2	2				Not Found	Not Found	Not Found	High	High	High	Not Found	Not Found	Not Found	1
High	Q91VE6	6	Nifk	MKI67 FHA domain-interacting nucleolar phosphoprotein OS=Mus musculus OX=10090 GN=Nifk PE=1 SV=1	0	39.89	25	6	23	317	36.2	10.24	26.32	6	RNA metabolism OR transcription;other metabolic processes	nucleus;other cell component	nucleic acid binding activity	Pf00076, Pf12196	67949	ENSMUSG00000026377	mmu:67949; Q8BMV9; Q8BVL4; Q91VE6		mRNA processing	1	0.689	0.804	0.109079	0.435907	0.151119	0.545895	1.15171e+06	793146	926205	46.71	19.63	25.78	1.06028e+06	2.25544e+06	906400	436530	375757	486256	572937	311816	323421	1.15171e+06	2.25544e+06	998097	859260	579775	793146	1.28788e+06	788383	926205	2	3	2	1	1	1	2	2	2	High	High	High	High	High	High	High	High	High	1
High	P13516	2	Scd1	Acyl-CoA desaturase 1 OS=Mus musculus OX=10090 GN=Scd1 PE=1 SV=2	0	31.916	14	4	40	355	41	9.07	70.3	4	other metabolic processes;stress response;other biological processes	other membranes;ER/Golgi;nucleus	other molecular function	Pf00487	20249	ENSMUSG00000037071	mmu:20249; P13516; Q922I6		PPAR signaling pathway; Fatty acid biosynthesis; Cholesterol metabolism with Bloch and Kandutsch-Russell pathways; Adipogenesis genes; Elongation of (very) long chain fatty acids	5	11.885	0.804	0.000957838	0.793794	0.00229596	0.886274	174412	2.07294e+06	140188	52.42	15.09	50.32				991197	1.9373e+06	1.4958e+06			54009.5	174412	182494	54225.8	1.81113e+06	2.44479e+06	2.07294e+06	140188	102868	265796				2	2	2			1	Not Found	Not Found	Not Found	High	High	High	Not Found	Not Found	Peak Found	1
High	Q9CXE7	3	Tmed5	Transmembrane emp24 domain-containing protein 5 OS=Mus musculus OX=10090 GN=Tmed5 PE=1 SV=1	0	7.829	14	3	7	229	26.2	4.93	6.91	3	cell organization and biogenesis;transport	other membranes;ER/Golgi;other cell component		Pf01105	73130	ENSMUSG00000063406	mmu:73130; Q3TDS6; Q9CXE7	WNT ligand biogenesis and trafficking		1	2.669	0.804	0.179198	0.977061	0.234901	1	146645	391354	117960	21.8	55.32	62.22					464258	270800		72849.6		104401	146645	162575	165000	585874	391354	67406.8	238541	117960					2	1		1		Not Found	Not Found	Not Found	High	High	High	High	Peak Found	Not Found	1
High	Q8C1B7	8	Septin11	Septin-11 OS=Mus musculus OX=10090 GN=Septin11 PE=1 SV=4	0	92.777	41	15	159	431	49.7	6.68	306.76	15	cell cycle OR cell proliferation;other biological processes	cytoskeleton;other cell component	other molecular function	Pf00735	52398	ENSMUSG00000058013	mmu:52398; Q3TBA0; Q3TC24; Q5D0F0; Q6P2K5; Q6P6I0; Q8C1B7			0	0.809	0.802	0.188135	0.166504	0.245384	0.23692	2.07509e+06	1.67859e+06	1.66441e+06	4.27	5.43	15.39	1.83594e+06	2.0759e+06	1.9621e+06	918659	1.32554e+06	1.32659e+06	913599	666003	538096	1.92581e+06	2.0759e+06	2.07509e+06	1.67859e+06	1.67278e+06	1.83844e+06	2.0208e+06	1.66441e+06	1.50045e+06	3	3	3	3	3	3	3	3	3	High	High	High	High	High	High	High	High	High	1	Met-loss+Acetyl [N-Term]
High	Q9QYC0	24	Add1	Alpha-adducin OS=Mus musculus OX=10090 GN=Add1 PE=1 SV=2	0	172.728	50	24	123	735	80.6	5.9	273.51	24	cell organization and biogenesis;protein metabolism;other metabolic processes;developmental processes;other biological processes	plasma membrane;other membranes;cytoskeleton;nucleus;other cell component	signal transduction activity or receptor binding;cytoskeletal activity;other molecular function	Pf00596	11518	ENSMUSG00000029106	mmu:11518; Q9JLE3; Q9QYC0	Caspase-mediated cleavage of cytoskeletal proteins; Miscellaneous transport and binding events		2	1.818	0.801	0.0175537	0.175016	0.0293423	0.247621	5.44148e+06	9.89004e+06	4.35948e+06	8.58	15.96	21.05	4.52225e+06	5.44148e+06	5.28334e+06	4.09558e+06	8.04404e+06	7.1365e+06	2.07373e+06	1.21286e+06	1.56342e+06	4.7436e+06	5.44148e+06	5.5876e+06	7.49285e+06	1.01512e+07	9.89004e+06	4.58691e+06	3.03108e+06	4.35948e+06	3	3	3	2	3	3	3	3	3	High	High	High	High	Peak Found	High	High	High	High	1
High	Q9ESV0	10	Ddx24	ATP-dependent RNA helicase DDX24 OS=Mus musculus OX=10090 GN=Ddx24 PE=1 SV=2	0	40.092	15	10	25	857	96.4	9.36	36.28	10		nucleus	nucleic acid binding activity;other molecular function	Pf00270, Pf00271	27225	ENSMUSG00000041645	mmu:27225; Q61119; Q7TM97; Q9ESV0		mRNA processing	1	13.101	0.801	0.00176594	0.263123	0.00388601	0.352691	1.07965e+06	1.41446e+07	864532	18.26	5.94	59.34	1.32635e+06	987991	957549	7.74108e+06	1.17899e+07	9.53208e+06	59429.1	340146	330013	1.45675e+06	1.07965e+06	1.07284e+06	1.41446e+07	1.48783e+07	1.32099e+07	238616	864532	1.05393e+06	1	1	1	3	3	3	1	2	1	High	High	Peak Found	High	High	High	High	High	Peak Found	1
High	Q9JM52	13	Mink1	Misshapen-like kinase 1 OS=Mus musculus OX=10090 GN=Mink1 PE=1 SV=3	0	111.791	22	23	115	1308	147.2	7.44	150.67	23	cell-cell signaling;cell organization and biogenesis;protein metabolism;other metabolic processes;developmental processes;signal transduction;other biological processes	ER/Golgi;other cell component	kinase activity;other molecular function	Pf00069, Pf00780	50932	ENSMUSG00000020827	mmu:50932; Q5SXG2; Q921M6; Q9JM52; Q9JM92	Oxidative Stress Induced Senescence	Mapk signaling pathway; Insulin signaling	3	0.325	0.801	0.061339	0.981167	0.089893	1	1.10359e+06	359154	883922	21.56	41.21	48.3	755158	1.1598e+06	1.00861e+06	102483	251973	479097	734168	245313	299089	803018	1.2473e+06	1.10359e+06	328084	359154	663951	1.62392e+06	649901	883922	2	2	2	1	2	3	3	2	2	Peak Found	High	High	High	Peak Found	High	High	High	High	1
High	Q9JJQ0	7	Pigb	GPI mannosyltransferase 3 OS=Mus musculus OX=10090 GN=Pigb PE=2 SV=2	0	49.251	16	7	27	542	63.1	9.23	45.86	7	other metabolic processes	other membranes;ER/Golgi	other molecular function	Pf03901	55981	ENSMUSG00000079469	mmu:55981; Q3U585; Q7TQ01; Q9JJQ0	Synthesis of glycosylphosphatidylinositol (GPI)		1	6.004	0.801	0.00172747	0.991395	0.00381649	1	200946	1.20644e+06	160980	34.42	6.49	51.06				660260	908734	940519			68467.8	217557	106011	200946	1.20644e+06	1.14678e+06	1.30341e+06	94196.2	160980	271734				3	3	3			1	Not Found	Not Found	Not Found	High	High	High	Not Found	Not Found	Peak Found	1
High	Q8BP67	7	Rpl24	60S ribosomal protein L24 OS=Mus musculus OX=10090 GN=Rpl24 PE=1 SV=2	0	42.514	40	7	143	157	17.8	11.25	262.62	7	cell cycle OR cell proliferation;cell organization and biogenesis;protein metabolism;other metabolic processes;developmental processes	cytosol;ER/Golgi;translational apparatus;other cell component	nucleic acid binding activity;other molecular function	Pf01246	68193	ENSMUSG00000098274	mmu:68193; P38663; Q58EA4; Q8BP67	SRP-dependent cotranslational protein targeting to membrane; L13a-mediated translational silencing of Ceruloplasmin expression; Major pathway of rRNA processing in the nucleolus and cytosol; Formation of a pool of free 40S subunits; GTP hydrolysis and joining of the 60S ribosomal subunit; Nonsense Mediated Decay (NMD) independent of the Exon Junction Complex (EJC); Nonsense Mediated Decay (NMD) enhanced by the Exon Junction Complex (EJC)	Cytoplasmic ribosomal proteins	8	0.724	0.8	0.126187	0.582062	0.171723	0.693447	2.16602e+07	1.56882e+07	1.73207e+07	14.72	12.53	35.84	20649441	2.72375e+07	1.98517e+07	9.10677e+06	1.0294e+07	1.13204e+07	1.26267e+07	5757140	6.21162e+06	2.16602e+07	2.72375e+07	2.09949e+07	1.664e+07	1.29906e+07	1.56882e+07	2.79293e+07	1.43877e+07	1.73207e+07	3	3	3	3	3	3	3	3	3	High	High	High	High	High	High	High	High	High	1
High	P97477	1	Aurka	Aurora kinase A OS=Mus musculus OX=10090 GN=Aurka PE=1 SV=1	0.002	4.44	4	2	6	395	44.7	9.38	7.03	2	cell cycle OR cell proliferation;cell organization and biogenesis;protein metabolism;other metabolic processes;stress response;developmental processes;other biological processes	plasma membrane;other membranes;cytosol;cytoskeleton;nucleus;other cell component	kinase activity;other molecular function	Pf00069	20878	ENSMUSG00000027496	mmu:20878; O35624; P97477; Q8C3H8; Q91YU4	Regulation of PLK1 Activity at G2/M Transition; AURKA Activation by TPX2; TP53 Regulates Transcription of Genes Involved in G2 Cell Cycle Arrest; APC/C:Cdh1 mediated degradation of Cdc20 and other APC/C:Cdh1 targeted proteins in late mitosis/early G1; Regulation of TP53 Activity through Phosphorylation; FBXL7 down-regulates AURKA during mitotic entry and in early mitosis; Interaction between PHLDA1 and AURKA		7	0.694	0.797	0.447093	0.962045	0.531129	1	166788288	1.15808e+08	1.3292e+08	53.65	10.53	56.49	303432832	166788288	106033512	69341792	81231920	83565352	50937964	119966688	47668392	3.18285e+08	166788288	1.1214e+08	1.26702e+08	1.02511e+08	1.15808e+08	1.1267e+08	2.9981e+08	1.3292e+08	1	1	1	1	1	1	1	1	1	Peak Found	High	Peak Found	Peak Found	Peak Found	Peak Found	High	Peak Found	Peak Found	1
High	Q9DCJ7	1	Aurkaip1	Aurora kinase A-interacting protein OS=Mus musculus OX=10090 GN=Aurkaip1 PE=2 SV=2	0	7.192	5	1	50	200	23.3	10.73	74.68	1	protein metabolism;other metabolic processes;other biological processes	other membranes;mitochondrion;translational apparatus;nucleus;other cell component		Pf08213	66077	ENSMUSG00000065990	mmu:66077; Q9D1J7; Q9DCJ7	Mitochondrial translation elongation; Mitochondrial translation termination		2	0.665	0.796	0.0193241	0.18217	0.03197	0.256146	1.15058e+08	7.64588e+07	9.16019e+07	5.68	15.45	16.58	1.03984e+08	1.22178e+08	1.08793e+08	34786332	60587440	62694068	41412928	3.11935e+07	3.8962e+07	1.09073e+08	1.22178e+08	1.15058e+08	6.35621e+07	7.64588e+07	8.68839e+07	9.16019e+07	7.79559e+07	1.08643e+08	1	1	1	1	1	1	1	1	1	High	High	High	High	High	High	High	High	High	1
High	Q8R332	6	Nup58	Nucleoporin p58/p45 OS=Mus musculus OX=10090 GN=Nup58 PE=1 SV=1	0	32.727	11	6	19	587	59.4	9.29	30.13	6	transport;other biological processes	other membranes;nucleus;other cell component	other molecular function	Pf15967	71844	ENSMUSG00000063895; ENSMUSG00000114797	mmu:71844; Q3UJF4; Q8BUA7; Q8BVG7; Q8C0W3; Q8R332	Regulation of HSF1-mediated heat shock response; Transcriptional regulation by small RNAs; snRNP Assembly; Transport of the SLBP independent Mature mRNA; Transport of the SLBP Dependant Mature mRNA; Transport of Mature mRNA Derived from an Intronless Transcript; Transport of Mature mRNA derived from an Intron-Containing Transcript; Regulation of Glucokinase by Glucokinase Regulatory Protein; SUMOylation of DNA damage response and repair proteins; SUMOylation of ubiquitinylation proteins; Nuclear Pore Complex (NPC) Disassembly; SUMOylation of SUMOylation proteins; SUMOylation of chromatin organization proteins; SUMOylation of RNA binding proteins; SUMOylation of DNA replication proteins		15	0.37	0.796	0.0568092	0.870571	0.0839942	0.947626	2.94823e+06	1.09044e+06	2.34709e+06	1.1	70.71	10.65	2.72996e+06	2.88206e+06	2.78818e+06		883608	707935	1.05459e+06	763754	836088	2.94823e+06	2.91749e+06	2.98253e+06	146689	1.14689e+06	1.09044e+06	2.34709e+06	1.96037e+06	2.39382e+06	2	2	2		1	1	2	2	2	High	High	High	Peak Found	High	High	High	High	Peak Found	1
High	Q8VEK0	3	Tmem30a	Cell cycle control protein 50A OS=Mus musculus OX=10090 GN=Tmem30a PE=1 SV=1	0	13.721	12	3	6	364	41	8.37	12.89	3	cell organization and biogenesis;transport;other biological processes	plasma membrane;other membranes;ER/Golgi;other cytoplasmic organelle;other cell component	transporter activity;other molecular function	Pf03381	69981	ENSMUSG00000032328	mmu:69981; Q3TCJ5; Q3UDH8; Q8R0X6; Q8VEH1; Q8VEK0	Neutrophil degranulation		1	3.927	0.793	0.0730159	0.592831	0.10494	0.70476	201950	793047	160158	5.03	54.84	20.08				106115	562130	651535			21632.4	201950	201017	219549	241828	793047	902923	165831	112412	160158				1	2	3			1	Not Found	Not Found	Not Found	High	High	High	High	Not Found	Peak Found	1
High	O35295	3	Purb	Transcriptional activator protein Pur-beta OS=Mus musculus OX=10090 GN=Purb PE=1 SV=3	0	10.254	11	3	7	324	33.9	5.43	3.98	3	cell organization and biogenesis;DNA metabolism;other metabolic processes;other biological processes	nucleus	nucleic acid binding activity;other molecular function	Pf04845	19291	ENSMUSG00000094483	mmu:19291; O35295			0	0.484	0.791	0.111593	0.996926	0.154248	1	1.24174e+06	600997	981882	34.5	17.4	27.2	706503	1.5443e+06	1.14317e+06	362252	405600	414172	418698	594012	352126	741085	1.5443e+06	1.24174e+06	779803	570262	600997	926125	1.4845e+06	981882	2	2	1	1	1	1	2	2	2	High	High	Peak Found	Peak Found	Peak Found	Peak Found	High	High	High	1
High	Q9DCD0	16	Pgd	6-phosphogluconate dehydrogenase, decarboxylating OS=Mus musculus OX=10090 GN=Pgd PE=1 SV=3	0	97.08	48	16	95	483	53.2	7.23	184.8	16	other metabolic processes	cytosol	other molecular function	Pf00393, Pf03446	110208	ENSMUSG00000028961	mmu:110208; Q3UD80; Q9DCD0	Pentose phosphate pathway	Oxidative stress and redox pathway; Pentose phosphate pathway	3	0.066	0.79	0.014053	0.341959	0.0240874	0.44348	2.39749e+06	158376	1.89404e+06	6.23	9.35	75.68	2.20249e+06	2.60605e+06	2.26694e+06					736828	740925	2.31029e+06	2.60605e+06	2.39749e+06	173837	158376	144156	178815	1.89404e+06	2.07436e+06	3	3	3					2	2	High	High	High	High	High	High	High	High	High	1
High	A2RSJ4	18	Bltp3b	UHRF1-binding protein 1-like OS=Mus musculus OX=10090 GN=Uhrf1bp1l PE=1 SV=2	0	95.385	17	18	66	1457	161.8	6.61	63.22	18	cell organization and biogenesis;transport	cytosol;other cytoplasmic organelle	transporter activity;other molecular function	Pf12624	75089	ENSMUSG00000019951	A2RSJ4; B2RQV0; E9QMH4; mmu:75089; Q8CHD4	RND2 GTPase cycle		1	0.152	0.788	2.43612e-06	0.108973	2.45728e-05	0.162758	862688	131026	679809	8.39	17.43	6.63	822432	828593	918229				265770	268921	263727	862688	828593	971107	105230	149935	131026	663456	679809	750547	3	3	3				2	2	2	High	High	High	Peak Found	Not Found	Peak Found	High	High	High	1
High	Q6ZQ06	2	Cep162	Centrosomal protein of 162 kDa OS=Mus musculus OX=10090 GN=Cep162 PE=1 SV=2	0.001	6.15	1	2	4	1403	160.8	5.53	3.55	2	cell organization and biogenesis	cytosol;cytoskeleton;nucleus			382090	ENSMUSG00000056919	B9EKN3; mmu:382090; Q6P262; Q6ZQ06	Anchoring of the basal body to the plasma membrane		1	0.168	0.788	0.118098	0.507403	0.161951	0.620947	186641	31383.3	147121	74.87	97.02	66.23			539443							161418	186641	570508	31383.3	31007	150374	46912.4	147121	237234			1							High	High	High	Not Found	Not Found	Not Found	Not Found	Not Found	Not Found	1
High	Q99JF5	3	Mvd	Diphosphomevalonate decarboxylase OS=Mus musculus OX=10090 GN=Mvd PE=1 SV=2	0	8.853	8	3	5	401	44	6.3	0	3	other metabolic processes;other biological processes	cytosol;other cytoplasmic organelle	other molecular function	Pf00288, Pf18376	192156	ENSMUSG00000006517	mmu:192156; Q3TCD8; Q8BTM4; Q922D7; Q99JF5	Cholesterol biosynthesis; Synthesis of Dolichyl-phosphate	Cholesterol biosynthesis; Cholesterol metabolism with Bloch and Kandutsch-Russell pathways	4	0.622	0.788	0.0273225	0.563571	0.0436548	0.675609	309549	192550	244048	8.08	24.1	20.41	211426	209053	189698	59274.6	81714.2	58539.2	143744	57322.2	45712.3	277247	325472	309549	192550	127208	206308	317950	215460	244048	1	1	1	1	1	1	2	1	1	Peak Found	Peak Found	Peak Found	Peak Found	High	Peak Found	High	Peak Found	Peak Found	1
High	Q9JII6	2	Akr1a1	Aldo-keto reductase family 1 member A1 OS=Mus musculus OX=10090 GN=Akr1a1 PE=1 SV=3	0	8.485	6	2	5	325	36.6	7.39	4.21	2	other metabolic processes;other biological processes	plasma membrane;other membranes;cytosol;other cell component	other molecular function	Pf00248	58810	ENSMUSG00000028692	mmu:58810; Q9CQI5; Q9CQT8; Q9CT53; Q9D012; Q9D016; Q9D0I7; Q9D0P3; Q9JII6	Glutathione conjugation; Formation of xylulose-5-phosphate	Metapathway biotransformation	3	1.16	0.786	0.999964	0.122919	0.999998	0.181257	483852	561443	380094	43.5	20.98	30.94	361489	830415	411688	245933	391178	547636	174299	77588.2	92985.6	476381	963139	483852	517619	561443	758935	407197	215950	380094	1	1	1	1	1	2	1	1	1	Peak Found	High	High	Peak Found	High	Peak Found	Peak Found	High	High	1	Met-loss+Acetyl [N-Term]
High	Q9EST1	2	Gsdma	Gasdermin-A OS=Mus musculus OX=10090 GN=Gsdma PE=2 SV=1	0.001	5.068	5	2	20	446	49.6	5.57	23.17	2	stress response;transport;other biological processes	plasma membrane;other membranes;cytosol;other cell component	transporter activity;other molecular function	Pf04598, Pf17708	57911	ENSMUSG00000017204	A3KFN3; mmu:57911; Q9EST1			0	0.171	0.782	5.46935e-05	0.0897155	0.000226064	0.137281	7.85441e+07	1.34691e+07	6.14257e+07	11.59	19.66	21.24	74631872	7.85441e+07	9.00958e+07	9809439	9934052	9719074	19944192	24579082	2.4333e+07	7.8285e+07	7.85441e+07	9.52842e+07	1.7924e+07	1.25364e+07	1.34691e+07	4.41149e+07	6.14257e+07	6.78509e+07	1	1	1	1	1	1	1	1	1	High	Peak Found	High	High	High	High	High	High	High	1
High	O35963	4	Rab33b	Ras-related protein Rab-33B OS=Mus musculus OX=10090 GN=Rab33b PE=1 SV=1	0	25.783	32	6	50	229	25.8	7.69	92.22	6	cell organization and biogenesis;other metabolic processes;transport;developmental processes;signal transduction;other biological processes	other membranes;ER/Golgi;other cytoplasmic organelle;other cell component	other molecular function	Pf00071	19338	ENSMUSG00000027739	mmu:19338; O35963; Q3TWI8	TBC/RABGAPs; Intra-Golgi traffic; RAB geranylgeranylation		3	4.915	0.782	1.59721e-05	0.081631	8.82177e-05	0.126304	166656	819100	130322	11.21	5.76	18.73				418041	679111	591050				196153	166656	159277	763851	857010	819100	130322	108172	157539				3	3	3				Not Found	Not Found	Not Found	High	High	High	High	High	High	1
High	Q6Y7W8	23	Gigyf2	GRB10-interacting GYF protein 2 OS=Mus musculus OX=10090 GN=Gigyf2 PE=1 SV=2	0	175.139	24	24	100	1291	149.1	5.57	240.8	24	cell cycle OR cell proliferation;cell organization and biogenesis;protein metabolism;other metabolic processes;stress response;developmental processes;signal transduction;other biological processes	other membranes;cytosol;ER/Golgi;other cytoplasmic organelle;other cell component	other molecular function	Pf02213	227331	ENSMUSG00000048000	mmu:227331; Q0VGQ7; Q3UNS2; Q63ZU9; Q6Y7W8; Q80TV1; Q8K0R0; Q8R0A3			0	0.236	0.781	0.0144412	0.335662	0.0246681	0.436562	3.97827e+06	936958	3.10856e+06	94.68	6.93	21.79	2.81499e+06	1.59312e+07	3.76165e+06	438238	674792	552665	1.35245e+06	888471	1.2129e+06	2.95278e+06	1.59312e+07	3.97827e+06	936958	996278	867016	3.10856e+06	2.24064e+06	3.49465e+06	3	3	3	1	1	1	1	1	1	High	High	High	Peak Found	High	Peak Found	High	High	High	1	Met-loss+Acetyl [N-Term]
Medium	Q6IR37	1	Zdhhc24	Probable palmitoyltransferase ZDHHC24 OS=Mus musculus OX=10090 GN=Zdhhc24 PE=2 SV=2	0.026	2.243	3	1	1	284	30.4	8.34	0	1	other biological processes	other membranes;ER/Golgi	other molecular function	Pf01529	70605	ENSMUSG00000006463	mmu:70605; Q3TAY4; Q3TDF1; Q3TF09; Q6IR37; Q9CS66			0	2.17	0.781	0.883545	0.95216	0.939225	1	190617	413652	148913	47.7	70.96	41.88					327785	318269				83572.9	246494	190617	55280.5	413652	441069	76379.3	191423	148913					1	1				Not Found	Not Found	Not Found	Not Found	Peak Found	High	Not Found	Not Found	Not Found	1
High	Q3UHF3	1	Mier3	Mesoderm induction early response protein 3 OS=Mus musculus OX=10090 GN=Mier3 PE=1 SV=2	0	8.612	3	1	1	551	61.5	4.58	0	1	other biological processes	nucleus;other cell component	other molecular function	Pf00249, Pf01448, Pf19426	218613	ENSMUSG00000032727	mmu:218613; Q3SYJ7; Q3UGR9; Q3UHF3; Q8BND7; Q8BSS0			0	0.33	0.779	0.376438	0.471291	0.457981	0.58449	168550	55646.8	131374	110.69	115.28	77.94			869362							123638	168550	919426	55646.8	16995.3	245233	190462	131374	17189.3			1							Not Found	Not Found	High	Not Found	Not Found	Not Found	Not Found	Not Found	Not Found	1
High	Q8K2X3	2	Stn1	CST complex subunit STN1 OS=Mus musculus OX=10090 GN=Stn1 PE=1 SV=2	0.001	5.854	4	2	5	378	43.5	5.77	8.98	2	cell organization and biogenesis;DNA metabolism;other biological processes	cytoskeleton;nucleus;other cell component	nucleic acid binding activity	Pf09170, Pf10451	108689	ENSMUSG00000042694	mmu:108689; Q3TPH0; Q8C6I6; Q8K2X3	Polymerase switching on the C-strand of the telomere; Telomere C-strand synthesis initiation	Lung fibrosis	3	0.584	0.779	0.00619534	0.0871133	0.0115986	0.133627	845905	493632	658927	26	9.82	6.25	1.19691e+06	798322	799844	249861	328900	349804	268039	244709	190404	1.25549e+06	798322	845905	493632	459932	557334	725256	658927	646601	2	2	2	1	1	1	1	1	1	High	High	High	Peak Found	Peak Found	Peak Found	Peak Found	Peak Found	Peak Found	1
High	Q9Z2D8	3	Mbd3	Methyl-CpG-binding domain protein 3 OS=Mus musculus OX=10090 GN=Mbd3 PE=1 SV=1	0	14.215	14	3	5	285	32.1	5.82	10.2	3	cell organization and biogenesis;developmental processes;other biological processes	nucleus;other cell component	nucleic acid binding activity;other molecular function	Pf01429, Pf14048, Pf16564	17192	ENSMUSG00000035478	mmu:17192; Q792D3; Q8CFJ1; Q9Z2D8	HDACs deacetylate histones; Regulation of TP53 Activity through Acetylation; RNA Polymerase I Transcription Initiation; Regulation of PTEN gene transcription	Mechanisms associated with pluripotency	5	0.441	0.778	0.592764	0.971778	0.679521	1	247309	109054	192350	127.07	58.48	114.31	1531057						466812			1.606e+06	103847	247309	95587.1	109054	258145	1.03255e+06	112634	192350	1						1			High	Not Found	High	Not Found	Not Found	Not Found	High	Not Found	Not Found	1
High	Q9JIM3	2	Ercc6l2	DNA excision repair protein ERCC-6-like 2 OS=Mus musculus OX=10090 GN=Ercc6l2 PE=1 SV=3	0	9.769	1	2	4	1537	173.8	8.28	3	2	cell organization and biogenesis;DNA metabolism;other metabolic processes;stress response	cytoskeleton;mitochondrion;nucleus;other cell component	nucleic acid binding activity;other molecular function	Pf00176, Pf00271, Pf14773	76251	ENSMUSG00000021470	E9Q4J6; mmu:76251; Q6DI94; Q8BIV4; Q8BM40; Q8K267; Q8R2Z6; Q9DA70; Q9DD01; Q9JIM3			0	0.512	0.777	0.127147	0.694543	0.172795	0.796659	215850	110451	167670	67.02	45.23	41.02			471897							215850	137144	499072	126659	45982.3	110451	256239	111107	167670			1							High	High	High	Not Found	Not Found	Not Found	Not Found	Not Found	Not Found	1
High	Q3THS6	9	Mat2a	S-adenosylmethionine synthase isoform type-2 OS=Mus musculus OX=10090 GN=Mat2a PE=1 SV=2	0	58.069	34	10	51	395	43.7	6.48	84.01	10	cell organization and biogenesis;other metabolic processes;other biological processes	cytosol;other cell component	other molecular function	Pf00438, Pf02772, Pf02773	232087	ENSMUSG00000053907	mmu:232087; Q3THS6; Q3TL60; Q76LX3	Methylation	Methylation; One-carbon metabolism and related pathways	3	0.607	0.777	0.0700111	0.156217	0.10103	0.22375	1.45258e+06	881188	1.12933e+06	20.14	18.82	27.57	1.92468e+06	1.45258e+06	1.36416e+06	467281	698270	859788	602391	311658	405006	2.01889e+06	1.45258e+06	1.44272e+06	864355	881188	1.19153e+06	1.41757e+06	802331	1.12933e+06	3	3	3	2	3	3	2	2	3	High	High	High	High	High	High	High	High	High	1
High	Q149F5	4	Tmem71	Transmembrane protein 71 OS=Mus musculus OX=10090 GN=Tmem71 PE=2 SV=1	0	32.282	21	4	12	287	31.9	6.84	35.04	4		other membranes;mitochondrion		Pf15121	213068		mmu:213068; Q149F5; Q8C2F7			0	17.073	0.777	0.000599737	0.732494	0.00154772	0.831025	149266	2.54843e+06	116042	45.42	24.31	59.65				933613	2.21546e+06	1.83891e+06			88151.7	59725.7	164171	149266	1.70591e+06	2.79582e+06	2.54843e+06	116042	107762	288015				3	3	3			1	Not Found	Not Found	Not Found	High	High	High	Not Found	Not Found	Peak Found	1
High	Q9JHI7	4	Exosc9	Exosome complex component RRP45 OS=Mus musculus OX=10090 GN=Exosc9 PE=1 SV=1	0	21.776	11	4	15	438	48.9	5.11	29.35	4	RNA metabolism OR transcription;other metabolic processes;other biological processes	cytosol;nucleus;other cytoplasmic organelle;other cell component	nucleic acid binding activity;other molecular function	Pf01138, Pf03725	50911	ENSMUSG00000027714	mmu:50911; Q9CSZ2; Q9JHI7	Major pathway of rRNA processing in the nucleolus and cytosol; mRNA decay by 3' to 5' exoribonuclease; Tristetraprolin (TTP, ZFP36) binds and destabilizes mRNA; Butyrate Response Factor 1 (BRF1) binds and destabilizes mRNA; KSRP (KHSRP) binds and destabilizes mRNA	mRNA processing	6	0.628	0.776	0.0111478	0.319888	0.0196682	0.418992	1.18875e+06	746692	922647	7.52	9.94	19.04	1.06061e+06	1.18875e+06	1.22169e+06	380323	622559	498068	565353	361315	307006	1.11252e+06	1.18875e+06	1.29204e+06	694932	844081	746692	1.25051e+06	902966	922647	3	3	3	3	2	2	3	3	2	High	High	High	High	High	High	High	High	High	1
High	Q64008	2	Rab34	Ras-related protein Rab-34 OS=Mus musculus OX=10090 GN=Rab34 PE=1 SV=2	0	7.998	9	2	3	259	29.1	8.27	6.3	2	cell organization and biogenesis;transport;other biological processes	other membranes;ER/Golgi;other cytoplasmic organelle;other cell component	other molecular function	Pf00071	19376		mmu:19376; Q64008; Q8BHJ0; Q99P59; Q99P90	RAB geranylgeranylation		1	3.245	0.776	0.0752989	0.734046	0.108037	0.832597	151456	491531	117508	16.44	42.53	48.26				269006	111344	390181				151456	170014	121847	491531	213249	540728	65041.9	182182	117508				2	1	2				Not Found	Not Found	Not Found	High	High	High	Not Found	Not Found	Not Found	1
High	Q9CQC6	11	Bzw1	Basic leucine zipper and W2 domain-containing protein 1 OS=Mus musculus OX=10090 GN=Bzw1 PE=1 SV=1	0	63.163	40	13	67	419	48	5.92	75.16	13	other biological processes	other cell component		Pf02020	66882	ENSMUSG00000051223	mmu:66882; Q3THS5; Q3UZ94; Q9CQC6			0	0.411	0.771	5.84544e-06	0.00510307	4.32389e-05	0.0111704	3.72339e+06	1.53145e+06	2.87187e+06	6.53	4.3	7.71	3.54964e+06	3.97366e+06	3.29726e+06	793389	1.2662e+06	1.05791e+06	1.38667e+06	1.13246e+06	938918	3.72339e+06	3.97366e+06	3.48714e+06	1.53145e+06	1.5979e+06	1.4661e+06	3.0672e+06	2.87187e+06	2.62801e+06	3	3	3	2	3	3	3	2	2	High	High	High	High	High	High	High	High	High	1
High	Q8BZ03	12	Prkd2	Serine/threonine-protein kinase D2 OS=Mus musculus OX=10090 GN=Prkd2 PE=1 SV=1	0	74.518	24	15	56	875	96.5	6.89	83.53	15	cell adhesion;other metabolic processes;developmental processes;signal transduction;other biological processes	plasma membrane;other membranes;cytosol;ER/Golgi;nucleus;other cell component	kinase activity;other molecular function	Pf00069, Pf00130, Pf00169	101540	ENSMUSG00000041187	mmu:101540; Q3TCE5; Q3TDF0; Q3U4V4; Q8BZ03			0	1.123	0.77	0.388957	0.968876	0.470917	1	293528	329498	225971	39.06	39.8	28.26	189570	110581	244703	128908	157053	358079	69771.3	80619.3		293528	142134	330272	329498	276288	568865	294659	225971	165472	1	1	1	1	1	2	1	1		High	High	High	High	High	High	High	High	High	1
High	Q6NZC7	22	Sec23ip	SEC23-interacting protein OS=Mus musculus OX=10090 GN=Sec23ip PE=1 SV=2	0	118.731	26	22	148	998	110.7	5.94	250.19	22	cell organization and biogenesis;other biological processes	other membranes;ER/Golgi;other cell component	other molecular function	Pf00536, Pf02825, Pf02862			Q6NZC7; Q8BXY6	COPII-mediated vesicle transport		1	2.044	0.769	0.000126585	0.0122765	0.0004332	0.0237952	3.88696e+06	7.9444e+06	2.98719e+06	7.44	5.34	10.27	3.70558e+06	3.76889e+06	4.09656e+06	3.95996e+06	6.30322e+06	5.73255e+06	1.3505e+06	1.10166e+06	1.20902e+06	3.88696e+06	3.76889e+06	4.33247e+06	7.2357e+06	7.9544e+06	7.9444e+06	2.98719e+06	2.75318e+06	3.37127e+06	3	3	3	3	3	3	3	3	3	High	High	High	High	High	High	High	High	High	1
High	P62892	2	Rpl39	60S ribosomal protein L39 OS=Mus musculus OX=10090 GN=Rpl39 PE=1 SV=2	0	37.431	24	2	1541	51	6.4	12.56	3655.12	2	protein metabolism;other metabolic processes;stress response	non-structural extracellular;cytosol;translational apparatus;other cell component	other molecular function	Pf00832	67248	ENSMUSG00000079641	mmu:67248; P02404; P39025; P62892; Q9BYF2	L13a-mediated translational silencing of Ceruloplasmin expression; SRP-dependent cotranslational protein targeting to membrane; Major pathway of rRNA processing in the nucleolus and cytosol; Formation of a pool of free 40S subunits; GTP hydrolysis and joining of the 60S ribosomal subunit; Nonsense Mediated Decay (NMD) independent of the Exon Junction Complex (EJC); Nonsense Mediated Decay (NMD) enhanced by the Exon Junction Complex (EJC)	Cytoplasmic ribosomal proteins; mRNA processing	9	0.99	0.765	0.993388	0.866147	0.999998	0.944458	1.44346e+09	1.42925e+09	1.10423e+09	46.22	21.72	10.41	1.99924e+09	1.44336e+09	7.27312e+08	5.38991e+08	1.13256e+09	1.09301e+09	4.99221e+08	4.29862e+08	4.64971e+08	2.0971e+09	1.44346e+09	7.69196e+08	9.84851e+08	1.42925e+09	1.51474e+09	1.10423e+09	1.07427e+09	1.29654e+09	2	1	2	2	2	2	2	2	2	High	High	High	High	High	High	High	High	High	1
High	Q9ES97	1	Rtn3	Reticulon-3 OS=Mus musculus OX=10090 GN=Rtn3 PE=1 SV=2	0	13.532	2	2	23	964	103.8	4.92	35.24	2	cell organization and biogenesis;transport;developmental processes;other biological processes	other membranes;ER/Golgi;other cell component		Pf02453	20168	ENSMUSG00000024758	mmu:20168; Q3UF62; Q544J1; Q68FE4; Q6IM69; Q6R8K6; Q6R8K7; Q6T929; Q8C6D5; Q8CCU2; Q9ES97	Synaptic adhesion-like molecules		1	41.362	0.764	0.000826367	0.999351	0.00202357	1	190909	7.89644e+06	145780	47.49	4.73	93.86				4.12787e+06	6.56943e+06	5.69795e+06		186983		190909	87474.1	254708	7.5425e+06	8.29035e+06	7.89644e+06	65962.5	467291	145780				1	1	1		1		Not Found	Not Found	Not Found	High	High	High	High	High	High	1
High	P83510	15	Tnik	Traf2 and NCK-interacting protein kinase OS=Mus musculus OX=10090 GN=Tnik PE=1 SV=2	0	125.059	23	25	133	1323	150.3	7.27	184.58	25	cell-cell signaling;cell organization and biogenesis;protein metabolism;other metabolic processes;developmental processes;signal transduction;other biological processes	plasma membrane;other membranes;cytosol;cytoskeleton;nucleus;other cytoplasmic organelle;other cell component	kinase activity;other molecular function	Pf00069, Pf00780	665113	ENSMUSG00000027692	mmu:665113; P83510	Oxidative Stress Induced Senescence		1	0.065	0.764	0.000159981	0.250242	0.000520145	0.337418	1.35203e+06	88412.4	1.03292e+06	9.39	38.66	35.55	1.40487e+06	1.22052e+06	1.27841e+06				465771	200174	353152	1.47364e+06	1.22052e+06	1.35203e+06	156243	79916.1	88412.4	1.09955e+06	524109	1.03292e+06	3	3	3				2	2	2	High	High	High	High	High	Not Found	High	High	High	1
High	B2RR83	7	Ythdc2	3'-5' RNA helicase YTHDC2 OS=Mus musculus OX=10090 GN=Ythdc2 PE=1 SV=1	0	33.948	6	7	13	1445	161	8.51	20.91	7	cell cycle OR cell proliferation;other biological processes	ER/Golgi;other cell component	nucleic acid binding activity;other molecular function	Pf00270, Pf00271, Pf01424, Pf04146, Pf04408, Pf07717, Pf21010	240255	ENSMUSG00000034653	B2RR83; mmu:240255			0	0.757	0.764	0.133986	0.421076	0.181299	0.529713	665570	503963	508819	57.57	45.6	5.68	1.42739e+06	637957	424844		327667	326417	198551	208086	141799	1.54851e+06	665570	580031	189074	503963	505000	508819	544674	486873	2	2	1		1	1	1	1	1	High	High	High	Not Found	High	High	High	Peak Found	Peak Found	1
High	Q80U56	8	Avl9	Late secretory pathway protein AVL9 homolog OS=Mus musculus OX=10090 GN=Avl9 PE=1 SV=2	0	42.067	17	8	22	649	72.1	6.14	26.72	8	other biological processes	other membranes;other cytoplasmic organelle;other cell component		Pf09794	78937	ENSMUSG00000029787	mmu:78937; Q149B3; Q80U56			0	1.509	0.763	0.0087887	0.0423251	0.0158878	0.0702792	1.4248e+06	2.15022e+06	1.08664e+06	2.07	7.72	18.54	1.21071e+06	1.35665e+06	1.325e+06	1.1263e+06	1626269	1.65366e+06	364665	434812	442386	1.39794e+06	1.4248e+06	1.4568e+06	2.13084e+06	2.15022e+06	2.43973e+06	846035	1.08664e+06	1.23357e+06	1	1	1	1	1	1	2	3	3	Peak Found	High	High	Peak Found	Peak Found	Peak Found	High	High	High	1
High	O35601	31	Fyb1	FYN-binding protein 1 OS=Mus musculus OX=10090 GN=Fyb1 PE=1 SV=2	0	298.819	52	31	595	819	90	6.98	1139.68	31	signal transduction;other biological processes	plasma membrane;other membranes;cytosol;nucleus;other cell component	other molecular function	Pf07653, Pf14603	23880	ENSMUSG00000022148	mmu:23880; O35601; Q9Z2H3	Generation of second messenger molecules; Signal regulatory protein family interactions		2	0.159	0.763	2.71905e-06	0.0513056	2.61584e-05	0.0834698	4.57475e+07	7.27861e+06	3.48998e+07	2.74	14.62	13.54	43612774	4.73736e+07	42451931	4.23208e+06	5.76771e+06	4.18062e+06	1.75098e+07	1.17915e+07	1.25159e+07	4.57475e+07	4.73736e+07	4.48966e+07	7.73292e+06	7.27861e+06	5.79366e+06	3.87302e+07	2.94683e+07	3.48998e+07	3	3	3	3	3	3	3	3	3	High	High	High	High	High	High	High	High	High	1
High	Q3TTY5	6	Krt2	Keratin, type II cytoskeletal 2 epidermal OS=Mus musculus OX=10090 GN=Krt2 PE=1 SV=1	0	85.555	14	14	540	707	70.9	8.06	744.97	14	cell cycle OR cell proliferation;cell organization and biogenesis;other biological processes	plasma membrane;cytoskeleton;other cell component	bone, tooth or skin structural activity;cytoskeletal activity	Pf00038, Pf16208	16681	ENSMUSG00000064201	mmu:16681; Q0VBW1; Q3TTY5; Q61869	Formation of the cornified envelope		2	0.712	0.762	0.384833	0.674896	0.466377	0.778196	9.03528e+07	6.43214e+07	6.88554e+07	67.6	9.88	25.31	2.04002e+08	9.03528e+07	5.59049e+07	3.94339e+07	5.09695e+07	42760696	3.11293e+07	4.12504e+07	24178956	2.13988e+08	9.03528e+07	5.91243e+07	7.20541e+07	6.43214e+07	5.92595e+07	6.88554e+07	1.03089e+08	6.74214e+07	3	3	3	3	3	3	3	3	3	High	High	High	High	High	High	High	High	High	1
High	P17897	1	Lyz1	Lysozyme C-1 OS=Mus musculus OX=10090 GN=Lyz1 PE=1 SV=1	0	8.127	8	1	7	148	16.8	9.41	3.98	1	other metabolic processes;stress response;other biological processes	non-structural extracellular;ER/Golgi;other cell component	other molecular function	Pf00062	17110	ENSMUSG00000069515	mmu:17110; P17897			0	40.387	0.762	9.55982e-05	0.47527	0.000343644	0.587964	242874	9.80906e+06	184991	28.5	8.84	52.36				4655745	7978533	7078062				242874	140581	245091	8.50705e+06	1.00686e+07	9.80906e+06	184991	59291.1	201645				1	1	1				High	High	Not Found	Peak Found	High	Peak Found	High	High	High	1
High	Q5I1X5	2	Ppp1r13l	RelA-associated inhibitor OS=Mus musculus OX=10090 GN=Ppp1r13l PE=1 SV=1	0.001	5.27	4	2	2	824	88.9	6.86	1.82	2	developmental processes;other biological processes	cytosol;nucleus;other cell component	other molecular function	Pf12796, Pf14604	333654	ENSMUSG00000040734	mmu:333654; Q5I1X5	Regulation of TP53 Activity through Association with Co-factors		1	0.878	0.762	0.84264	0.731433	0.904796	0.83001	250030	219485	190451	140.54	11.01	35.98	2114779									2.21829e+06	73368.8	250030	236725	189844	219485	255928	190451	120089	1									High	High	Not Found	Not Found	Not Found	Not Found	Not Found	Not Found	Not Found	1
High	Q8R344	1	Ccdc12	Coiled-coil domain-containing protein 12 OS=Mus musculus OX=10090 GN=Ccdc12 PE=1 SV=2	0	12.497	14	1	3	166	18.9	7.21	16.88	1		nucleus		Pf08315	72654	ENSMUSG00000019659	mmu:72654; Q8R344; Q9CZH5	mRNA Splicing - Major Pathway		1	0.024	0.761	0.00146547	0.655445	0.00330343	0.760372	1.45535e+06	34222.2	1.10743e+06	47.48	106.66	15.77	2.91505e+06	1.45535e+06	1.33535e+06				571451	367612	397153	3.05773e+06	1.45535e+06	1.41225e+06	34222.2	137049	14159	1.264e+06	918701	1.10743e+06	1	1	1				1	1	1	High	High	High	Not Found	Not Found	Not Found	Peak Found	Peak Found	Peak Found	1
High	Q8C0D5	29	Efl1	Elongation factor-like GTPase 1 OS=Mus musculus OX=10090 GN=Efl1 PE=1 SV=1	0	221.524	39	29	119	1127	125.7	6.16	270.7	29	cell organization and biogenesis;protein metabolism;other metabolic processes	cytosol;other cell component	translation activity;nucleic acid binding activity;other molecular function	Pf00009, Pf00679, Pf14492	101592	ENSMUSG00000038563	mmu:101592; Q80W46; Q8C0D5; Q8C198; Q8K0B8			0	0.696	0.76	0.0601108	0.0764415	0.0883096	0.119087	4.65563e+06	3.23957e+06	3.53855e+06	15.06	5.64	20.82	3.95442e+06	4.65563e+06	5.20048e+06	1.77296e+06	2.4813e+06	2.52016e+06	1.83535e+06	1.0615e+06	1.26901e+06	4.14798e+06	4.65563e+06	5.57227e+06	3.23957e+06	3.13129e+06	3.49253e+06	4.05965e+06	2.6528e+06	3.53855e+06	3	3	2	3	3	3	3	3	3	High	High	High	Peak Found	High	High	High	High	High	1
High	Q1HFZ0	21	Nsun2	RNA cytosine C(5)-methyltransferase NSUN2 OS=Mus musculus OX=10090 GN=Nsun2 PE=1 SV=2	0	119.815	38	21	77	757	85.4	6.58	133.62	21	cell cycle OR cell proliferation;RNA metabolism OR transcription;other metabolic processes;developmental processes;signal transduction;other biological processes	non-structural extracellular;cytoskeleton;mitochondrion;nucleus;other cell component	nucleic acid binding activity;other molecular function	Pf01189	28114	ENSMUSG00000021595	A0PJD6; mmu:28114; Q1HFZ0; Q3U972; Q8BPG9; Q8CDF9; Q91YX9			0	0.762	0.76	0.900978	0.754648	0.953747	0.852479	590579	449825	448793	12.06	4.87	145.09	491572	548592	638580	178056	272530	261089	3.20506e+06	127049	122534	590579	579127	715794	449825	424557	467975	7.09941e+06	412818	448793	1	1	2	1	1	1	2	1	1	High	High	High	High	High	High	High	High	High	1
High	P26040	18	Ezr	Ezrin OS=Mus musculus OX=10090 GN=Ezr PE=1 SV=3	0	331.807	50	28	579	586	69.4	6.1	1153.41	28	cell adhesion;cell cycle OR cell proliferation;cell organization and biogenesis;transport;signal transduction;other biological processes	plasma membrane;other membranes;cytosol;cytoskeleton;nucleus;other cytoplasmic organelle;other cell component	cytoskeletal activity;other molecular function	Pf00373, Pf00769, Pf09379, Pf09380, Pf20492	22350	ENSMUSG00000052397	mmu:22350; P26040; Q80ZT8; Q9DCI1	Recycling pathway of L1; Netrin-1 signaling	Regulation of actin cytoskeleton	3	0.139	0.757	1.33144e-05	0.23696	7.65001e-05	0.322536	2.33217e+07	3.25251e+06	1.76457e+07	19.34	13.93	13.07	2.22334e+07	2.62664e+07	1.67298e+07	1.39509e+06	2.57735e+06	2.3867e+06	8.87209e+06	6.03221e+06	6.32818e+06	2.33217e+07	2.62664e+07	1.77247e+07	2.54912e+06	3.25251e+06	3.30759e+06	1.96243e+07	1.50751e+07	1.76457e+07	3	3	2	3	3	3	3	3	3	High	High	High	High	High	High	High	High	High	1
High	Q5SSI6	6	Utp18	U3 small nucleolar RNA-associated protein 18 homolog OS=Mus musculus OX=10090 GN=Utp18 PE=1 SV=1	0	36.475	18	6	27	552	61.2	8.78	36.2	6	RNA metabolism OR transcription;other metabolic processes;other biological processes	other membranes;nucleus;other cell component			217109	ENSMUSG00000054079	mmu:217109; Q5SSI6	Major pathway of rRNA processing in the nucleolus and cytosol		1	2.286	0.754	0.0362733	0.995755	0.0561168	1	380198	869053	286799	27.37	15.23	47.82	165598	382350	220490	333648	726522	627095	233795	50338.2	59523.1	237037	414492	380198	680163	916840	869053	541014	286799	224348	1	2	1	2	3	3	2	1	1	Peak Found	High	High	High	High	High	High	High	High	1
Medium	Q3UNA4	1	Nxt2	NTF2-related export protein 2 OS=Mus musculus OX=10090 GN=Nxt2 PE=2 SV=1	0.018	2.511	6	1	4	142	16.2	5.81	3.35	1	other metabolic processes;transport	cytosol;nucleus;other cell component		Pf02136	237082	ENSMUSG00000042271	B1AVX3; B1AVX5; mmu:237082; Q3UNA4; Q505F8; Q6NVE1; Q8C070			0	2.618	0.753	0.0557743	0.739148	0.0826108	0.836673	222732	583200	167779	12.14	10.73	63.7			213587	339687	397331	420828		126632		222732	180322	225887	620682	501415	583200	167779	316468	79576.2			1	1	1	1		1		Not Found	Not Found	Peak Found	High	High	Peak Found	Not Found	Peak Found	Not Found	1
High	Q62383	2	Supt6h	Transcription elongation factor SPT6 OS=Mus musculus OX=10090 GN=Supt6h PE=1 SV=2	0	8.658	1	2	17	1726	199	4.93	30.53	2	cell organization and biogenesis;RNA metabolism OR transcription;other metabolic processes;transport;developmental processes;other biological processes	nucleus	nucleic acid binding activity;other molecular function	Pf00575, Pf14632, Pf14633, Pf14635, Pf14639, Pf14641, Pf17674	20926	ENSMUSG00000002052	mmu:20926; Q5SYM0; Q62383; Q6GQS3; Q6ZQI0; Q8BQY6	Formation of RNA Pol II elongation complex ; RNA Polymerase II Pre-transcription Events		3	0.059	0.753	5.43543e-06	0.321448	4.11199e-05	0.420815	4.92858e+06	290327	3.71126e+06	5.54	28.37	18.35	4.75686e+06	4.50074e+06	4.66021e+06	122555	157707	236687	1.67785e+06	1.242e+06	1.60762e+06	4.9897e+06	4.50074e+06	4.92858e+06	290327	229752	401608	3.71126e+06	3.10389e+06	4.48274e+06	2	2	2	1	1	1	2	2	2	High	High	High	High	High	High	High	High	High	1
Medium	Q03517	1	Scg2	Secretogranin-2 OS=Mus musculus OX=10090 GN=Scg2 PE=1 SV=1	0.037	1.98	1	1	2	617	70.6	4.75	0	1	developmental processes;signal transduction;other biological processes	non-structural extracellular;other cell component	signal transduction activity or receptor binding	Pf01271	20254	ENSMUSG00000050711	mmu:20254; Q03517; Q80Y79; Q9CW80	Regulation of Insulin-like Growth Factor (IGF) transport and uptake by Insulin-like Growth Factor Binding Proteins (IGFBPs); Post-translational protein phosphorylation		2	2.231	0.752	0.898313	0.975198	0.951884	1	341958	762985	257070	7.62	96.1	65.55	344261	310176	323338	417567	1.36589e+06			227606		361112	310176	341958	762985	1.7237e+06	84470.5	157029	568813	257070	1	1	1	1	1			1		Peak Found	Peak Found	Peak Found	Peak Found	High	Not Found	Not Found	High	Not Found	1
High	Q8QZY6	3	Tspan14	Tetraspanin-14 OS=Mus musculus OX=10090 GN=Tspan14 PE=1 SV=1	0	14.101	14	3	7	270	30.7	6.51	15.56	3	protein metabolism;other metabolic processes;other biological processes	plasma membrane;other membranes;other cell component	other molecular function	Pf00335	52588	ENSMUSG00000037824	mmu:52588; Q8QZY6	Neutrophil degranulation		1	5.182	0.752	0.0324804	0.750674	0.0508226	0.848182	125156	648513	94082.6	19.97	46.24	57.9				100251	513894	538455			57036.1	106197	125156	157369	262946	648513	746212	94082.6	52518.1	174373				1	3	3			2	Not Found	Not Found	Not Found	High	High	High	Not Found	Not Found	Peak Found	1
High	Q91W96	5	Anapc4	Anaphase-promoting complex subunit 4 OS=Mus musculus OX=10090 GN=Anapc4 PE=1 SV=1	0	16.329	11	5	8	807	91.6	5.4	6.06	5	cell cycle OR cell proliferation;protein metabolism;other metabolic processes;other biological processes	nucleus	other molecular function	Pf12894, Pf12896	52206	ENSMUSG00000029176	mmu:52206; Q91W96; Q99LR5; Q9CZZ0	Separation of Sister Chromatids; Antigen processing: Ubiquitination & Proteasome degradation; Inactivation of APC/C via direct inhibition of the APC/C complex; APC/C:Cdc20 mediated degradation of Cyclin B; Autodegradation of Cdh1 by Cdh1:APC/C; APC/C:Cdc20 mediated degradation of Securin; APC/C:Cdh1 mediated degradation of Cdc20 and other APC/C:Cdh1 targeted proteins in late mitosis/early G1; Cdc20:Phospho-APC/C mediated degradation of Cyclin A; Conversion from APC/C:Cdc20 to APC/C:Cdh1 in late anaphase; Regulation of APC/C activators between G1/S and early anaphase; Phosphorylation of the APC/C; APC-Cdc20 mediated degradation of Nek2A; Senescence-Associated Secretory Phenotype (SASP); Assembly of the pre-replicative complex; CDK-mediated phosphorylation and removal of Cdc6		16	0.524	0.75	0.375546	0.867215	0.457212	0.945185	291640	152827	218786	68.26	13.86	13.77	159366	531512								291640	531512	108719	152827	123877	163052	235722	218786	179083	1	2								High	High	High	Not Found	Not Found	Not Found	Not Found	Not Found	Not Found	1
High	Q8BH73	6	Qpctl	Glutaminyl-peptide cyclotransferase-like protein OS=Mus musculus OX=10090 GN=Qpctl PE=1 SV=1	0	48.966	24	6	15	383	42.7	9.29	28.01	6	protein metabolism;other metabolic processes	other membranes;ER/Golgi	other molecular function	Pf04389	67369	ENSMUSG00000030407	mmu:67369; Q8BH73; Q9D8T5; Q9D8Y3			0	7.262	0.75	0.00110294	0.963944	0.00259563	1	143864	1.04479e+06	107961	41.24	14.47	45.77				451005	789817	856643				143864	75174.2	185183	886461	1.04479e+06	1.18717e+06	222034	107961	105804				2	2	3				Not Found	Not Found	Not Found	High	High	High	Peak Found	Peak Found	Peak Found	1
High	O88342	9	Wdr1	WD repeat-containing protein 1 OS=Mus musculus OX=10090 GN=Wdr1 PE=1 SV=3	0	35.42	20	9	24	606	66.4	6.6	29.73	9	cell organization and biogenesis;other biological processes	plasma membrane;other membranes;cytoskeleton;other cell component	cytoskeletal activity	Pf00400	22388	ENSMUSG00000005103	mmu:22388; O88342	Platelet degranulation	Hypertrophy model	2	0.538	0.75	0.234281	0.938144	0.298867	0.993849	3.09841e+06	1.6676e+06	2.32235e+06	4.15	37.15	86.63	2.95151e+06	3.08354e+06	2.61401e+06	984673	1.31157e+06	557058	951847	929273	3.20249e+06	3.16299e+06	3.09841e+06	2.91779e+06	1.87895e+06	1.6676e+06	848567	2.14204e+06	2.32235e+06	8.92994e+06	1	1	1	1	2	2	2	3	3	High	High	High	Peak Found	Peak Found	High	High	High	High	1
High	Q6DVA0	10	Lemd2	LEM domain-containing protein 2 OS=Mus musculus OX=10090 GN=Lemd2 PE=1 SV=1	0	62.249	20	10	47	511	57.5	9.01	72.9	10	cell organization and biogenesis;developmental processes;other biological processes	other membranes;cytoskeleton;ER/Golgi;nucleus;other cell component	nucleic acid binding activity	Pf03020, Pf09402	224640	ENSMUSG00000044857	mmu:224640; Q6DVA0; Q8C4H8; Q8R0N2			0	17.867	0.749	4.38496e-06	0.798867	3.52698e-05	0.889748	217962	3.89431e+06	163294	28.42	12.59	8.46	116873	104519		1.71272e+06	3.08593e+06	2.85527e+06				223389	217962	127451	3.12951e+06	3.89431e+06	3.95695e+06	163294	180156	152392	1	1		3	3	3				Peak Found	Peak Found	Peak Found	High	High	High	Peak Found	Peak Found	Not Found	1
High	Q3U0V2	11	Tradd	Tumor necrosis factor receptor type 1-associated DEATH domain protein OS=Mus musculus OX=10090 GN=Tradd PE=1 SV=1	0	80.592	48	11	36	310	34.6	5.2	99.51	11	signal transduction;other biological processes	plasma membrane;other membranes;cytoskeleton;nucleus;other cell component	signal transduction activity or receptor binding;other molecular function	Pf00531, Pf09034	71609	ENSMUSG00000031887	mmu:71609; Q3U0V2	TNFR1-induced proapoptotic signaling; Regulation of TNFR1 signaling; TNFR1-induced NF-kappa-B signaling pathway; Regulation by c-FLIP; CASP8 activity is inhibited; Dimerization of procaspase-8	EBV LMP1 signaling; Apoptosis; p38 Mapk signaling pathway	11	0.104	0.749	0.0421715	0.6391	0.0643135	0.746788	3.33242e+06	346540	2.49568e+06	38.21	111.79	38.06	5.59369e+06	3.03141e+06	3.15096e+06	1.15041e+06	245710	189211	655555	1.30071e+06	895011	5.86749e+06	3.03141e+06	3.33242e+06	2.1759e+06	327059	346540	1.45662e+06	3.28814e+06	2.49568e+06	3	3	3	2	2	2	2	2	3	High	High	High	Peak Found	High	High	Peak Found	Peak Found	High	1
Medium	Q80WG7	1	Trim36	E3 ubiquitin-protein ligase Trim36 OS=Mus musculus OX=10090 GN=Trim36 PE=1 SV=2	0.019	2.491	3	1	1	729	82.7	6.25	0	1	cell cycle OR cell proliferation;cell organization and biogenesis;other biological processes	plasma membrane;other membranes;cytosol;cytoskeleton;other cell component	cytoskeletal activity;other molecular function	Pf00041, Pf00643, Pf13445, Pf18568	28105	ENSMUSG00000033949	mmu:28105; Q7TNM1; Q80WG7	Antigen processing: Ubiquitination & Proteasome degradation		1	0.848	0.748	0.507517	0.68258	0.59345	0.785138	177286	150407	132607	38.59	48.7	30.17		292359								141905	292359	177286	207774	69564.1	150407	132607	114108	199396		1								Not Found	High	Not Found	Not Found	Not Found	Not Found	Not Found	Not Found	Not Found	1
High	Q7TQ95	16	Lnpk	Endoplasmic reticulum junction formation protein lunapark OS=Mus musculus OX=10090 GN=Lnpk PE=1 SV=1	0	108.28	48	16	140	425	47.5	5.27	229.42	16	cell organization and biogenesis;stress response;developmental processes;other biological processes	other membranes;ER/Golgi;nucleus	other molecular function	Pf10058	69605	ENSMUSG00000009207	A2ASL9; mmu:69605; Q69ZC5; Q6PAQ1; Q6PEN8; Q7TQ95			0	2.962	0.747	0.00136948	0.50087	0.00311945	0.613855	4.70955e+06	1.39498e+07	3.51569e+06	18.26	6.18	31.13	3.64648e+06	5.53728e+06	4.45311e+06	7.63448e+06	1.20502e+07	9.75235e+06	1.58943e+06	1.17808e+06	1.8939e+06	3.82497e+06	5.53728e+06	4.70955e+06	1.39498e+07	1.52069e+07	1.35152e+07	3.51569e+06	2.94415e+06	5.28101e+06	3	3	3	3	3	3	3	3	3	High	High	High	High	High	High	High	High	High	1
High	Q8BGH2	2	Samm50	Sorting and assembly machinery component 50 homolog OS=Mus musculus OX=10090 GN=Samm50 PE=1 SV=1	0	7.242	4	2	4	469	51.8	6.8	0	2	cell organization and biogenesis;transport	other membranes;mitochondrion		Pf01103	68653	ENSMUSG00000022437	mmu:68653; Q3TIL3; Q3TTG7; Q3TWD3; Q8BGH2	RAC2 GTPase cycle		1	0.806	0.747	0.512168	0.575055	0.597629	0.686833	269208	216983	201134	3.93	0.9	39.6	203875	244126	237341	92760	76721.6	84299.7	103897	51588.9	40416.2	257460	278536	269208	219679	216983	215863	337567	161378	201134	1	1	1	1	1	1	1	1	1	Peak Found	Peak Found	High	Peak Found	High	Peak Found	High	Peak Found	High	1
High	Q3U9N9	1	Slc16a10	Monocarboxylate transporter 10 OS=Mus musculus OX=10090 GN=Slc16a10 PE=1 SV=1	0	10.624	3	1	2	512	55.3	8.06	7.27	1	cell-cell signaling;other metabolic processes;transport	plasma membrane;other membranes;other cell component	transporter activity	Pf06779	72472	ENSMUSG00000019838	mmu:72472; Q3TNJ1; Q3U9N9; Q3UAN9; Q8BWR7	Amino acid transport across the plasma membrane		1	2.994	0.746	0.244579	0.458671	0.310654	0.57054	175324	524994	130737	42.65	15.95	75.81				252617	416015	455928				228672	175324	89573.3	461585	524994	631843	130737	150807	13021.9				1	1	1				Not Found	Not Found	Not Found	Peak Found	High	High	Not Found	Not Found	Not Found	1
High	Q60823	2	Akt2	RAC-beta serine/threonine-protein kinase OS=Mus musculus OX=10090 GN=Akt2 PE=1 SV=1	0	10.362	5	3	9	481	55.7	6.37	7.31	3	cell organization and biogenesis;other metabolic processes;transport;developmental processes;signal transduction;other biological processes	plasma membrane;other membranes;cytosol;ER/Golgi;nucleus;other cytoplasmic organelle;other cell component	kinase activity;other molecular function	Pf00069, Pf00169, Pf00433	11652	ENSMUSG00000004056	mmu:11652; Q60823	Deactivation of the beta-catenin transactivating complex; Downregulation of ERBB2:ERBB3 signaling; Regulation of PTEN stability and activity; KEAP1-NFE2L2 pathway; Regulation of TP53 Degradation; RAB GEFs exchange GTP for GDP on RABs; Regulation of TP53 Activity through Acetylation; TP53 Regulates Metabolic Genes; Negative regulation of the PI3K/AKT network; CD28 dependent PI3K/Akt signaling; Regulation of localization of FOXO transcription factors; VEGFR2 mediated vascular permeability; Regulation of TP53 Activity through Association with Co-factors; FLT3 Signaling; CTLA4 inhibitory signaling; AKT phosphorylates targets in the nucleus; Cyclin E associated events during G1/S transition ; Cyclin A:Cdk2-associated events at S phase entry; AKT phosphorylates targets in the cytosol; G beta:gamma signalling through PI3Kgamma; AKT-mediated inactivation of FOXO1A; Estrogen-dependent nuclear events downstream of ESR-membrane signaling; Activation of AKT2; Inhibition of TSC complex formation by PKB	MicroRNAs in cardiomyocyte hypertrophy; Chemokine signaling pathway; Focal adhesion: PI3K-Akt-mTOR signaling pathway; ESC pluripotency pathways; Mapk signaling pathway; Signal transduction of S1P receptor; Integrin-mediated cell adhesion; Insulin signaling; Focal adhesion	34	0.475	0.745	0.00150345	0.150678	0.00338294	0.216873	480298	227929	357605	8.21	21.55	4.86	396508	480298	455985	62038.8	113910	92407.4	153600	98358.3	83487.4	415916	480298	482244	227929	260038	167334	371706	337361	357605	2	2	2	1	1	1	1	1	1	High	Peak Found	High	High	Peak Found	Peak Found	Peak Found	High	High	1
High	Q9CZ13	11	Uqcrc1	Cytochrome b-c1 complex subunit 1, mitochondrial OS=Mus musculus OX=10090 GN=Uqcrc1 PE=1 SV=2	0	67.942	31	11	52	480	52.8	6.21	98.87	11	cell organization and biogenesis;other metabolic processes;other biological processes	other membranes;mitochondrion	other molecular function	Pf00675, Pf05193	22273	ENSMUSG00000025651	mmu:22273; Q3TV75; Q9CWL6; Q9CZ13	Respiratory electron transport	Electron transport chain	2	0.5	0.744	0.00181573	0.285418	0.00398154	0.379014	1.79085e+06	896179	1.33248e+06	8.89	2.62	22.08	1.80516e+06	1.5034e+06	1.69333e+06	470971	630034	627470	839202	533182	450133	1.89352e+06	1.58672e+06	1.79085e+06	896179	856650	897128	1.85624e+06	1.33248e+06	1.25517e+06	3	2	3	2	2	2	3	3	3	High	High	High	High	High	High	High	High	High	1
High	Q3TXU5	3	Dhps	Deoxyhypusine synthase OS=Mus musculus OX=10090 GN=Dhps PE=1 SV=2	0	9.652	15	3	4	369	40.6	5.67	2.19	3	other metabolic processes;other biological processes	other cell component	other molecular function	Pf01916	330817	ENSMUSG00000060038	E9QM48; mmu:330817; Q3TXU5	Hypusine synthesis from eIF5A-lysine		1	0.152	0.743	0.144472	0.334022	0.194015	0.434768	294796	44818.4	218951	29.73	89.04	69.86	281039		423136							294796	260845	447503	186085	44352.4	44818.4	220307	30265.6	218951	1		1							High	Not Found	High	Not Found	Not Found	Not Found	Not Found	Not Found	Not Found	1
High	Q9D0K2	10	Oxct1	Succinyl-CoA:3-ketoacid coenzyme A transferase 1, mitochondrial OS=Mus musculus OX=10090 GN=Oxct1 PE=1 SV=1	0	64.169	26	10	38	520	56	8.53	46.5	10	other metabolic processes;other biological processes		other molecular function	Pf01144	67041	ENSMUSG00000022186	mmu:67041; Q3TIW6; Q9CV92; Q9D0K2	Mitochondrial protein degradation; Utilization of Ketone Bodies	Synthesis and degradation of ketone bodies	3	0.304	0.743	0.00637232	0.656131	0.0118853	0.760847	2.92643e+06	890735	2.17366e+06	17.81	40.62	35.27	2.45233e+06	3.63797e+06	2685308	556864	701972	219130	982706	700080	1.22256e+06	2.61753e+06	3.68247e+06	2.92643e+06	1.06671e+06	890735	438006	2.17366e+06	1.74958e+06	3.40902e+06	1	1	1	2	2	1	3	3	3	Peak Found	High	Peak Found	High	High	High	High	High	High	1
High	P57780	10	Actn4	Alpha-actinin-4 OS=Mus musculus OX=10090 GN=Actn4 PE=1 SV=1	0	91.238	26	20	58	912	104.9	5.41	104.04	20	cell organization and biogenesis;transport;developmental processes;signal transduction;other biological processes	plasma membrane;other membranes;cytoskeleton;nucleus;other cell component	cytoskeletal activity;nucleic acid binding activity;other molecular function	Pf00307, Pf00435, Pf08726	60595	ENSMUSG00000054808	mmu:60595; P57780	Platelet degranulation	Primary focal segmental glomerulosclerosis (FSGS)	2	0.74	0.742	0.233763	0.622095	0.298358	0.730679	958733	709239	711036	21.5	12.34	23.36	636588	1.09857e+06	906529	350184	542814	410454	452008	284516	215135	707602	1.09857e+06	958733	709239	739300	581914	999803	711036	656855	2	3	3	2	2	2	3	3	2	High	High	High	Peak Found	High	High	High	High	High	1
High	Q8C0E2	1	Vps26b	Vacuolar protein sorting-associated protein 26B OS=Mus musculus OX=10090 GN=Vps26b PE=1 SV=1	0.004	3.662	3	1	1	336	39.1	7.37	1.69	1	stress response;transport	other membranes;cytosol;other cytoplasmic organelle;other cell component		Pf03643	69091	ENSMUSG00000031988	mmu:69091; Q3TN45; Q8C0E2; Q8K2V3			0	1.561	0.742	0.993875	0.735123	0.999998	0.83344	130750	204079	97066.5	32.06	62.23	139.19									459404	82364.6	130750	161908	47174.5	204079	236004	95941.1	97066.5	1.28102e+06									1	Not Found	Not Found	Not Found	Not Found	Not Found	Not Found	Not Found	Not Found	High	1
High	P70279	16	Surf6	Surfeit locus protein 6 OS=Mus musculus OX=10090 GN=Surf6 PE=1 SV=1	0	68.214	39	16	212	355	41.2	10.52	358.79	16	cell organization and biogenesis;other biological processes	nucleus;other cell component	nucleic acid binding activity	Pf04935	20935	ENSMUSG00000036160	mmu:20935; P70279; Q8BPI4; Q8BRL7; Q8R0Q7			0	1.279	0.74	0.0619232	0.0482913	0.0906163	0.0791071	1.91423e+07	2.44868e+07	1.41566e+07	5.15	11.61	16.3	1.96769e+07	1.91423e+07	1.77124e+07	1.60106e+07	1.94038e+07	1.71192e+07	6.40015e+06	5001239	6.16678e+06	2.06401e+07	1.91423e+07	1.87324e+07	2.92548e+07	2.44868e+07	2.37245e+07	1.41566e+07	1.24986e+07	1.71957e+07	3	3	3	3	3	3	3	3	3	High	High	High	High	High	High	High	High	High	1
High	P59708	1	Sf3b6	Splicing factor 3B subunit 6 OS=Mus musculus OX=10090 GN=Sf3b6 PE=1 SV=1	0	6.676	10	1	7	125	14.6	9.38	18.2	1	RNA metabolism OR transcription;other metabolic processes;developmental processes	nucleus	nucleic acid binding activity	Pf00076	66055	ENSMUSG00000037361	mmu:66055; P59708; Q3U9T9		mRNA processing	1	0.328	0.738	0.00521363	0.786462	0.00997	0.881239	1.08234e+06	354553	798722	11.11	37.43	25.52	885186	1.08234e+06	1.09592e+06		280955	334671	538165	308288	286441	928514	1.08234e+06	1.15903e+06	208453	354553	463800	1.19038e+06	770446	798722	1	1	1		1	1	1	1	1	High	High	High	Not Found	Peak Found	High	High	High	High	1
High	Q8CB19	2	Phtf2	Putative homeodomain transcription factor 2 OS=Mus musculus OX=10090 GN=Phtf2 PE=1 SV=2	0	10.199	4	3	5	747	84.1	9.11	6.84	3		other membranes;ER/Golgi		Pf12129	68770		mmu:68770; Q7TPX6; Q8CB19			0	1.495	0.735	0.518628	0.57911	0.60432	0.69085	156063	233326	114679	23.68	5.61	64.51	148780	127612		125404	201388	168365				156063	127612	203760	229140	254143	233326	114679	54203	219135	1	1		1	1	1				Peak Found	Peak Found	Not Found	Peak Found	High	Peak Found	Not Found	Not Found	Not Found	1
High	Q9QY36	3	Naa10	N-alpha-acetyltransferase 10 OS=Mus musculus OX=10090 GN=Naa10 PE=1 SV=1	0	15.73	17	3	11	235	26.5	5.64	5.28	3	protein metabolism;other metabolic processes;other biological processes	cytosol;nucleus;other cell component	translation activity;other molecular function	Pf00583	56292	ENSMUSG00000031388	mmu:56292; Q9QY36			0	0.268	0.734	0.0355002	0.782227	0.0550645	0.87807	663772	177961	487502	47	36.44	24.93	286652	950351	561627		103264	169256	263402	170673	131424	338785	950351	663772	177961	161441	304364	616246	487502	371204	2	3	2		1	2	2	2	2	High	High	High	Not Found	High	Peak Found	High	Peak Found	High	1
High	Q60943	3	Il17ra	Interleukin-17 receptor A OS=Mus musculus OX=10090 GN=Il17ra PE=1 SV=1	0	9.981	4	3	6	864	97.7	5.11	6.85	3	protein metabolism;other metabolic processes;stress response;signal transduction;other biological processes	plasma membrane;other membranes	signal transduction activity or receptor binding;other molecular function	Pf08357, Pf16556, Pf16578	16172	ENSMUSG00000002897	mmu:16172; Q60943			0	1.586	0.733	0.508689	0.945695	0.594264	0.998489	224547	356203	164679	50	46.59	57.46					369952	257030				80220.9	254622	224547	163928	466864	356203	164679	67582.9	253665					1	1				Not Found	Not Found	Not Found	Not Found	High	High	High	High	High	1
High	Q8R060	1	Zwilch	Protein zwilch homolog OS=Mus musculus OX=10090 GN=Zwilch PE=1 SV=1	0	12.145	3	1	5	589	66.8	6.02	9.2	1	cell cycle OR cell proliferation;signal transduction;other biological processes	other cell component		Pf09817	68014	ENSMUSG00000032400	mmu:68014; Q8R060; Q9D2E4; Q9D761	Separation of Sister Chromatids; Amplification of signal from unattached kinetochores via a MAD2 inhibitory signal; Resolution of Sister Chromatid Cohesion; RHO GTPases Activate Formins; EML4 and NUDC in mitotic spindle formation		6	0.754	0.733	0.135387	0.105993	0.182947	0.158831	119980	90425.3	87946	30.54	10.46	5.47	92056.5	174099	113447	43862.2	78381.5	65249.5	39760.1	36515.2	29362	96562.4	174099	119980	80145.6	98914.2	90425.3	87946	91255.3	81874.1	1	1	1	1	1	1	1	1	1	High	High	High	Peak Found	High	Peak Found	Peak Found	Peak Found	Peak Found	1
High	P23336	8	Ggta1	N-acetyllactosaminide alpha-1,3-galactosyltransferase OS=Mus musculus OX=10090 GN=Ggta1 PE=2 SV=1	0	31.836	24	8	15	394	46.4	6.54	22.28	8	other metabolic processes	other membranes;ER/Golgi;other cell component	other molecular function	Pf03414	14594	ENSMUSG00000035778	mmu:14594; P23336; Q91V22			0	4.167	0.732	0.00114588	0.610013	0.00267605	0.719366	166999	695919	122278	1.06	10.79	45.1				387044	491345	481953				166999	163950	167009	791266	639963	695919	216605	92374.6	122278				2	2	2				Not Found	Not Found	Not Found	High	High	High	Peak Found	Not Found	Not Found	1
High	P27808	2	Mgat1	Alpha-1,3-mannosyl-glycoprotein 2-beta-N-acetylglucosaminyltransferase OS=Mus musculus OX=10090 GN=Mgat1 PE=1 SV=1	0.001	4.57	4	2	2	447	51.7	8.9	0	2	protein metabolism;other metabolic processes;developmental processes	other membranes;ER/Golgi;other cell component	other molecular function	Pf03071	17308	ENSMUSG00000020346	mmu:17308; P27808	N-glycan trimming and elongation in the cis-Golgi		1	0.83	0.732	0.932262	0.674566	0.976664	0.778039	228978	189968	167603	28.73	70.95	37.22						353340				228978	249865	138602	189968	132020	489672	85668.4	190252	167603						1				Not Found	Not Found	Not Found	Not Found	High	High	Not Found	Not Found	Not Found	1
High	Q9CQL7	2	Mrfap1	MORF4 family-associated protein 1 OS=Mus musculus OX=10090 GN=Mrfap1 PE=1 SV=1	0	17.862	37	2	2	125	14.2	4.73	6.83	2		nucleus;other cell component	other molecular function	Pf15155	67568	ENSMUSG00000055302	mmu:67568; Q9CQL7; Q9CX68			0	0.742	0.731	0.686157	0.994821	0.768503	1	263594	195648	192770	90.69	72.71	12.59			601766							263594	62807.1	636420	28969.6	249064	195648	192770	186163	233615			1							High	Not Found	High	Not Found	Not Found	Not Found	Not Found	Not Found	Not Found	1
High	Q99KH8	8	Stk24	Serine/threonine-protein kinase 24 OS=Mus musculus OX=10090 GN=Stk24 PE=1 SV=1	0	99.29	42	12	71	431	47.9	5.43	159.77	12	protein metabolism;other metabolic processes;stress response;signal transduction;other biological processes	other membranes;cytosol;ER/Golgi;nucleus;other cell component	kinase activity;other molecular function	Pf00069, Pf20929	223255	ENSMUSG00000063410	mmu:223255; Q99KH8	Apoptotic cleavage of cellular proteins		2	0.08	0.731	0.000789653	0.649173	0.00194607	0.755553	2.25157e+06	180951	1.64636e+06	23.09	52.37	29.26	1.39339e+06	2.25157e+06	2.19182e+06	115149		97596.8	744316	380809	653586	1.4803e+06	2.25157e+06	2.31804e+06	263861	80671.2	180951	1.64636e+06	995878	1.82248e+06	2	3	3	1		1	3	2	3	High	High	High	Peak Found	Not Found	High	High	High	High	1	Met-loss+Acetyl [N-Term]
High	P27870	24	Vav1	Proto-oncogene vav OS=Mus musculus OX=10090 GN=Vav1 PE=1 SV=1	0	139.286	35	24	174	845	98.1	6.51	325.55	24	cell organization and biogenesis;other metabolic processes;transport;signal transduction;other biological processes	cytosol;other cell component	enzyme regulator activity;other molecular function	Pf00017, Pf00018, Pf00130, Pf00169, Pf00621, Pf11971	22324	ENSMUSG00000034116	mmu:22324; P27870; Q8BTV7	RHOA GTPase cycle; Regulation of actin dynamics for phagocytic cup formation; FCERI mediated MAPK activation; FCERI mediated Ca+2 mobilization; Antigen activates B Cell Receptor (BCR) leading to generation of second messengers; PIP3 activates AKT signaling; PI5P, PP2A and IER3 Regulate PI3K/AKT Signaling; RAC1 GTPase cycle; NRAGE signals death through JNK; G alpha (12/13) signalling events; RHOG GTPase cycle; Signaling by SCF-KIT; RAC2 GTPase cycle; GPVI-mediated activation cascade; Azathioprine ADME; Regulation of signaling by CBL; CD28 dependent Vav1 pathway; VEGFR2 mediated vascular permeability; Erythropoietin activates RAS	IL-5 signaling pathway; Chemokine signaling pathway; Microglia pathogen phagocytosis pathway; IL-3 signaling pathway; IL-6 signaling pathway; Kit receptor signaling pathway; IL-2 signaling pathway; Regulation of actin cytoskeleton; EGFR1 signaling pathway; Focal adhesion	31	0.565	0.731	0.00856763	0.0968782	0.0155331	0.146847	2.62274e+06	1.48217e+06	1.91708e+06	21.38	6.39	8.63	1.94978e+06	2.62274e+06	2.98846e+06	888063	1.1745e+06	1.03706e+06	946872	705253	687510	2.04522e+06	2.62274e+06	3.16056e+06	1.62268e+06	1.48217e+06	1.43719e+06	2.0944e+06	1.7625e+06	1.91708e+06	3	3	3	3	3	3	3	3	3	High	High	High	High	High	High	High	High	High	1
High	Q8BYW1	31	Arhgap25	Rho GTPase-activating protein 25 OS=Mus musculus OX=10090 GN=Arhgap25 PE=1 SV=2	0	184.536	58	32	169	648	73.3	6.38	314.47	32	cell organization and biogenesis;transport;signal transduction;other biological processes	plasma membrane	enzyme regulator activity	Pf00169, Pf00620	232201	ENSMUSG00000030047	B2RS69; mmu:232201; Q2VPR2; Q3TE04; Q3TVX0; Q3UVB7; Q6A0E0; Q8BX98; Q8BYW1	RAC1 GTPase cycle		1	0.425	0.73	0.0127575	0.277449	0.0221175	0.369809	7.8044e+06	3.31879e+06	5.69795e+06	11.83	38.52	12.47	6.75164e+06	7.8044e+06	8.45963e+06	2.73516e+06	1.84201e+06	2.38997e+06	2.22737e+06	2.53452e+06	2.04342e+06	7.08212e+06	7.8044e+06	8.9468e+06	5.03513e+06	2.32455e+06	3.31879e+06	4.92675e+06	6.33403e+06	5.69795e+06	3	3	3	2	3	2	3	3	3	High	High	High	High	High	High	High	High	High	1
High	Q8CGC6	9	Rbm28	RNA-binding protein 28 OS=Mus musculus OX=10090 GN=Rbm28 PE=1 SV=4	0	31.784	12	9	46	750	84.2	9.54	92.44	9	RNA metabolism OR transcription;other metabolic processes	nucleus	nucleic acid binding activity	Pf00076	68272	ENSMUSG00000029701	E9QKF8; mmu:68272; Q3U0K5; Q8BG25; Q8CGC6; Q8VEJ8; Q9CS22; Q9CSE6		mRNA processing	1	1.471	0.73	0.011604	0.231735	0.0203436	0.316654	2.65127e+06	3.89973e+06	1.935e+06	16.75	0.53	14.91	1.82675e+06	2.68768e+06	2488038	2.13425e+06	3.07276e+06	2.82786e+06	792625	774277	838629	1.98934e+06	2.74702e+06	2.65127e+06	3.89973e+06	3.8777e+06	3.91896e+06	1.75322e+06	1.935e+06	2.33846e+06	2	2	2	3	3	3	3	3	3	High	High	High	High	High	High	High	High	High	1	Met-loss+Acetyl [N-Term]
High	Q9D6N5	1	Drap1	Dr1-associated corepressor OS=Mus musculus OX=10090 GN=Drap1 PE=1 SV=3	0.002	4.377	5	1	3	205	22.3	5.26	3.42	1	RNA metabolism OR transcription;other metabolic processes;other biological processes	nucleus	nucleic acid binding activity;other molecular function	Pf00808	66556	ENSMUSG00000024914	mmu:66556; Q9D6N5			0	0.869	0.729	0.857192	0.989325	0.916676	1	116662	101374	84993.4	15.02	46.01	78.43	94402.3		110310			38474	127505	34009.5	27648.7	99023.2	134033	116662	101374	145306	53318.8	282030	84993.4	77096.7	1		1			1	1	1	1	Peak Found	Not Found	High	Not Found	Not Found	Peak Found	High	Peak Found	Peak Found	1
High	Q8K368	8	Fanci	Fanconi anemia group I protein homolog OS=Mus musculus OX=10090 GN=Fanci PE=1 SV=2	0	32.51	8	9	27	1330	149.2	6.16	21.04	9	cell cycle OR cell proliferation;DNA metabolism;other metabolic processes;stress response;other biological processes	cytosol;nucleus;other cell component	other molecular function	Pf14674, Pf14675, Pf14676, Pf14677, Pf14678, Pf14679, Pf14680	208836	ENSMUSG00000039187	mmu:208836; Q8BUE9; Q8K368; Q8R3G8	Fanconi Anemia Pathway		1	2.564	0.729	0.00119451	0.305527	0.00277533	0.402081	463748	1.18894e+06	338062	7.11	22.29	12.05	335269	357078	358432	705116	942137	593770	146489	105280	117291	409568	463748	465199	1.2884e+06	1.18894e+06	822870	335774	338062	412467	2	1	2	3	3	3	2	2	2	Peak Found	High	Peak Found	High	High	High	High	High	High	1
High	Q6DFW4	16	Nop58	Nucleolar protein 58 OS=Mus musculus OX=10090 GN=Nop58 PE=1 SV=1	0	137.594	38	16	127	536	60.3	8.34	266.49	16	other biological processes	cytosol;nucleus;other cell component	nucleic acid binding activity;other molecular function	Pf01798, Pf08156	55989	ENSMUSG00000026020	mmu:55989; O70396; Q3UYX9; Q3UZA3; Q6DFW4; Q8C8Y7	Major pathway of rRNA processing in the nucleolus and cytosol; SUMOylation of RNA binding proteins		2	0.399	0.728	0.0278121	0.46055	0.0443378	0.572449	2.20323e+06	878639	1.60322e+06	6.69	11.17	47.76	2.10042e+06	1.98235e+06	2.12879e+06	558187	676565	546960	1.1609e+06	641518	315768	2.20323e+06	1.98235e+06	2.25138e+06	1.01993e+06	878639	823345	2.56781e+06	1.60322e+06	947894	3	3	3	3	2	2	3	3	2	High	High	High	High	High	High	High	High	High	1
High	Q69ZI1	4	Sh3rf1	E3 ubiquitin-protein ligase SH3RF1 OS=Mus musculus OX=10090 GN=Sh3rf1 PE=1 SV=2	0	16.33	6	4	13	892	93.4	8.48	22.03	4	protein metabolism;other metabolic processes;developmental processes;other biological processes	cytosol;ER/Golgi;other cell component	other molecular function	Pf00018, Pf13923, Pf14604	59009		mmu:59009; O70254; Q3UG42; Q69ZI1; Q6P9M8; Q8BR66; Q8C2T5	Antigen processing: Ubiquitination & Proteasome degradation; RHOV GTPase cycle	G13 signaling pathway	3	0.263	0.728	0.00709873	0.176936	0.0130741	0.2497	470595	123818	342823	18.61	39.85	31.07	287774	470595	562866		45222.4		131211		104732	415967	470595	595280	123818	106639	217121	342823	191758	360281	1	2	2		1		1		1	High	High	High	Not Found	Peak Found	Not Found	High	Not Found	High	1
High	P62137	3	Ppp1ca	Serine/threonine-protein phosphatase PP1-alpha catalytic subunit OS=Mus musculus OX=10090 GN=Ppp1ca PE=1 SV=1	0	135.59	59	15	151	330	37.5	6.33	311.19	15	cell adhesion;cell cycle OR cell proliferation;protein metabolism;other metabolic processes;developmental processes;other biological processes	plasma membrane;other membranes;cytosol;nucleus;other cell component	other molecular function	Pf00149, Pf16891	19045	ENSMUSG00000040385	mmu:19045; P08129; P20653; P22802; P62137; Q3U7G7; Q9Z1G2	DARPP-32 events		1	0.931	0.727	0.64812	0.278585	0.732473	0.371125	1.61683e+06	1.50449e+06	1.17537e+06	15.93	6.96	28.03	1.54138e+06	1.98274e+06	1.37979e+06	823380	1.06457e+06	1.10503e+06	792572	422983	421515	1.61683e+06	1.98274e+06	1.45925e+06	1.50449e+06	1.34345e+06	1.5314e+06	1.7531e+06	1.05708e+06	1.17537e+06	3	3	3	3	3	3	3	3	3	High	High	High	High	High	High	High	High	High	1
High	Q9DAM7	1	Tmem263	Transmembrane protein 263 OS=Mus musculus OX=10090 GN=Tmem263 PE=1 SV=1	0.002	4.181	9	1	3	115	11.5	9.32	3.34	1		other membranes		Pf15475	103266	ENSMUSG00000060935	mmu:103266; Q9DAM7			0	2.992	0.727	0.0606584	0.721992	0.0890262	0.821163	117476	351536	85392.4	42.58	38.63	58.97	129885				278564	394381				136243	117476	53181.3	255104	351536	546549	85392.4	28108	118006	1				1	1				Peak Found	Not Found	Not Found	High	Peak Found	High	Not Found	Not Found	Not Found	1
High	P18760	12	Cfl1	Cofilin-1 OS=Mus musculus OX=10090 GN=Cfl1 PE=1 SV=3	0	120.163	73	13	247	166	18.5	8.09	512.12	13	cell cycle OR cell proliferation;cell organization and biogenesis;stress response;transport;developmental processes;other biological processes	non-structural extracellular;plasma membrane;other membranes;cytosol;cytoskeleton;mitochondrion;nucleus;other cell component	signal transduction activity or receptor binding;cytoskeletal activity;other molecular function	Pf00241	12631	ENSMUSG00000056201	mmu:12631; P18760		G13 signaling pathway; Regulation of actin cytoskeleton	2	0.561	0.726	0.0268734	0.386011	0.0429923	0.491045	2.72311e+07	1.52633e+07	1.97587e+07	17.92	9.48	20.62	25960388	2.95829e+07	1.94887e+07	7.92376e+06	1.37553e+07	1.10138e+07	1.18668e+07	7.15505e+06	7.08595e+06	2.72311e+07	2.95829e+07	2.06553e+07	1.44784e+07	1.73587e+07	1.52633e+07	2.62483e+07	1.78812e+07	1.97587e+07	3	3	2	3	3	3	3	3	3	High	High	High	High	High	High	High	High	High	1	Met-loss+Acetyl [N-Term]
High	P25206	39	Mcm3	DNA replication licensing factor MCM3 OS=Mus musculus OX=10090 GN=Mcm3 PE=1 SV=2	0	303.532	63	39	365	812	91.5	5.55	740.99	39	cell cycle OR cell proliferation;cell organization and biogenesis;DNA metabolism;other metabolic processes;stress response	cytoskeleton;nucleus;other cell component	nucleic acid binding activity;other molecular function	Pf00493, Pf14551, Pf17207, Pf17855	17215	ENSMUSG00000041859	mmu:17215; P25206; Q61492	Assembly of the pre-replicative complex; Orc1 removal from chromatin; Activation of ATR in response to replication stress; Activation of the pre-replicative complex	G1 to S cell cycle control	6	0.472	0.726	0.00289887	0.332227	0.00595885	0.432996	5.0113e+06	2.36752e+06	3.63636e+06	3.9	10.26	27.57	4.55804e+06	5.0113e+06	4.88677e+06	1.12304e+06	1.87607e+06	1.81619e+06	2.46338e+06	1.33191e+06	1.30409e+06	4.78114e+06	5.0113e+06	5.16819e+06	2.05204e+06	2.36752e+06	2.51694e+06	5.4488e+06	3.33974e+06	3.63636e+06	3	3	3	3	3	3	3	2	3	High	High	High	High	High	High	High	High	High	1	Met-loss+Acetyl [N-Term]
High	P40124	21	Cap1	Adenylyl cyclase-associated protein 1 OS=Mus musculus OX=10090 GN=Cap1 PE=1 SV=4	0	271.48	64	21	218	474	51.5	7.52	505.27	21	cell organization and biogenesis;transport;signal transduction;other biological processes	non-structural extracellular;plasma membrane;other membranes;cytosol;cytoskeleton;other cell component	cytoskeletal activity;other molecular function	Pf01213, Pf08603	12331	ENSMUSG00000028656	mmu:12331; P40124; Q8BPT7	Neutrophil degranulation	Insulin signaling	2	1.866	0.725	0.0614579	0.0600765	0.0900262	0.0961417	1.45265e+07	2.71027e+07	1.05259e+07	15.12	8.71	31.78	1.38487e+07	18443117	1.33869e+07	1.33373e+07	2.29976e+07	1.95569e+07	5.29125e+06	2.40962e+06	3.77486e+06	1.45265e+07	18443117	1.41578e+07	2.43701e+07	2.9022e+07	2.71027e+07	1.17038e+07	6.03083e+06	1.05259e+07	3	3	3	3	3	3	3	2	3	High	High	High	High	High	High	High	High	High	1	Met-loss+Acetyl [N-Term]
High	Q8CE96	13	Trmt6	tRNA (adenine(58)-N(1))-methyltransferase non-catalytic subunit TRM6 OS=Mus musculus OX=10090 GN=Trmt6 PE=1 SV=1	0	76.313	30	13	49	497	55.5	6.95	80.4	13	RNA metabolism OR transcription;other metabolic processes	nucleus;other cell component		Pf04189	66926	ENSMUSG00000037376	mmu:66926; Q3TJZ8; Q3TME7; Q6ZPW8; Q80Y59; Q8CE96; Q8CEU0			0	0.71	0.725	0.0920197	0.248026	0.129716	0.334972	4.9866e+06	3.54253e+06	3.61605e+06	4.5	18.3	22.6	4.40612e+06	5.01455e+06	4.71507e+06	2.14152e+06	2.72e+06	1.88962e+06	2.14513e+06	1.42265e+06	1.10738e+06	4.62179e+06	5.01455e+06	4.9866e+06	4.02555e+06	3.54253e+06	2.77439e+06	4.8284e+06	3.61605e+06	3.13589e+06	3	3	3	1	1	1	2	2	2	High	High	High	Peak Found	High	High	High	Peak Found	Peak Found	1
High	Q8BTZ5	7	Ankrd46	Ankyrin repeat domain-containing protein 46 OS=Mus musculus OX=10090 GN=Ankrd46 PE=1 SV=1	0	45.408	53	7	35	228	25.2	5.73	65.95	7		other membranes		Pf12796	68839	ENSMUSG00000048307	mmu:68839; Q1LZK9; Q8BTZ5; Q8BV97			0	2.148	0.724	0.0229341	0.914036	0.0371666	0.978722	3.28757e+06	7.06092e+06	2.38153e+06	21.01	19.49	40.61	2.36139e+06	3.74819e+06	3.08875e+06	3.32624e+06	7.05163e+06	5.09505e+06	1.06109e+06	865449	1.56972e+06	2.48253e+06	3.81565e+06	3.28757e+06	6.07775e+06	8.89886e+06	7.06092e+06	2.38153e+06	2.24293e+06	4.43251e+06	2	2	2	3	3	3	2	2	2	High	Peak Found	Peak Found	High	High	High	High	Peak Found	Peak Found	1	Met-loss+Acetyl [N-Term]
High	A2BH40	44	Arid1a	AT-rich interactive domain-containing protein 1A OS=Mus musculus OX=10090 GN=Arid1a PE=1 SV=1	0	377.243	29	47	217	2283	241.9	6.68	499.44	47	cell organization and biogenesis;developmental processes;signal transduction;other biological processes	nucleus;other cell component	nucleic acid binding activity;other molecular function	Pf01388, Pf12031	93760	ENSMUSG00000007880	A2BH40; mmu:93760; Q640Q1; Q925Q1	RUNX1 interacts with co-factors whose precise effect on RUNX1 targets is not known; RMTs methylate histone arginines		2	1.204	0.723	0.708347	0.888294	0.789635	0.960413	1.31222e+07	1.58019e+07	9.48455e+06	6.79	16.98	48.88	1.11232e+07	1.31893e+07	1.24077e+07	8.6364e+06	1.41152e+07	9.07676e+06	4.28104e+06	3.19434e+06	6.81017e+06	1.16676e+07	1.31893e+07	1.31222e+07	1.58019e+07	1.78403e+07	1.26425e+07	9.48455e+06	8.07154e+06	1.903e+07	3	3	3	2	2	2	2	1	2	High	High	High	High	Peak Found	Peak Found	High	High	High	1
High	P09450	4	Junb	Transcription factor jun-B OS=Mus musculus OX=10090 GN=Junb PE=1 SV=1	0	24.237	17	4	9	344	35.7	9.22	17.88	4	cell cycle OR cell proliferation;RNA metabolism OR transcription;other metabolic processes;developmental processes;other biological processes	nucleus;other cell component	nucleic acid binding activity;other molecular function	Pf00170, Pf03957	16477	ENSMUSG00000052837	mmu:16477; P09450; Q8C2G9		Novel Jun-Dmp1 pathway; Oxidative stress response	2	0.235	0.723	0.0446139	0.234321	0.0677073	0.319487	848204	198999	612985	56.49	42.96	69.08	1.89834e+06	726030	764264				239649		202959	1.99126e+06	778013	848204	214547	198999	84088.4	696916	98135.8	612985	3	2	2				1		1	High	High	High	Not Found	Not Found	Not Found	Peak Found	Not Found	Peak Found	1
High	Q9CR57	5	Rpl14	60S ribosomal protein L14 OS=Mus musculus OX=10090 GN=Rpl14 PE=1 SV=3	0	40.603	26	5	75	217	23.5	11.02	157.23	5	protein metabolism;RNA metabolism OR transcription;other metabolic processes;other biological processes	cytosol;translational apparatus;other cell component	nucleic acid binding activity;other molecular function	Pf01929	67115	ENSMUSG00000025794	mmu:67115; Q9CR57; Q9D8Q1	L13a-mediated translational silencing of Ceruloplasmin expression; SRP-dependent cotranslational protein targeting to membrane; Major pathway of rRNA processing in the nucleolus and cytosol; Formation of a pool of free 40S subunits; GTP hydrolysis and joining of the 60S ribosomal subunit; Nonsense Mediated Decay (NMD) independent of the Exon Junction Complex (EJC); Nonsense Mediated Decay (NMD) enhanced by the Exon Junction Complex (EJC)		7	1.145	0.722	0.892939	0.909072	0.947467	0.974451	1.04452e+07	1.19621e+07	7.53993e+06	7.66	2.21	50.61	9.80582e+06	1.17965e+07	9.87647e+06	6708324	9.29475e+06	8.63169e+06	7.62647e+06	3.01438e+06	2.704e+06	1.02858e+07	1.17965e+07	1.04452e+07	1.22575e+07	1.17296e+07	1.19621e+07	1.68691e+07	7.53326e+06	7.53993e+06	3	3	3	3	3	3	3	3	3	High	High	High	High	High	High	High	High	High	1
High	Q3TMW1	9	Ccdc102a	Coiled-coil domain-containing protein 102A OS=Mus musculus OX=10090 GN=Ccdc102a PE=1 SV=2	0	43.073	21	9	19	549	62.6	5.69	34.41	9		cytoskeleton		Pf01576	234582	ENSMUSG00000063605	A0AUL1; mmu:234582; Q3B7Y4; Q3TMW1			0	0.134	0.721	0.00778304	0.995087	0.0142504	1	1.3669e+06	183638	984902	49.37	37.14	5.34	353528	1.3669e+06	1.33237e+06		116053		373162	336876	355627	465000	1.3669e+06	1.4091e+06	131393	275856	183638	950785	984902	1.05516e+06	1	3	3		1		1	1	1	High	High	High	Not Found	Peak Found	Not Found	Peak Found	Peak Found	Peak Found	1
Medium	Q9Z2V6	1	Hdac5	Histone deacetylase 5 OS=Mus musculus OX=10090 GN=Hdac5 PE=1 SV=2	0.011	3.018	1	1	2	1113	120.9	6.2	0	1	cell organization and biogenesis;stress response;developmental processes;other biological processes	cytosol;ER/Golgi;nucleus;other cell component	nucleic acid binding activity;other molecular function	Pf00850, Pf12203			Q9JL73; Q9Z2V6	Notch-HLH transcription pathway		1	0.893	0.721	0.401137	0.0831971	0.48402	0.128528	1.05082e+06	938819	757913	15.19	9.51	17.26	909092	1.27734e+06	993604	456790	800409	677437	436143	279915	271806	953591	1.27734e+06	1.05082e+06	834654	1.01008e+06	938819	964712	699538	757913	1	1	1	1	1	1	1	1	1	High	High	Peak Found	Peak Found	Peak Found	Peak Found	Peak Found	Peak Found	Peak Found	1
High	P30415	1	Nktr	NK-tumor recognition protein OS=Mus musculus OX=10090 GN=Nktr PE=1 SV=4	0	6.606	2	1	2	1453	163.4	10.05	1.88	1	protein metabolism;other metabolic processes	plasma membrane;other membranes;nucleus;other cell component	other molecular function	Pf00160	18087	ENSMUSG00000032525	F8VPR8; mmu:18087; P30415; Q3UNH0			0	0.342	0.721	0.0251086	0.488336	0.040441	0.600934	270045	92485.2	194711	51.19	28.18	22.22	468604	270045								491541	270045	179402	80270.2	92485.2	135375	255903	166501	194711	1	1								High	Peak Found	Not Found	Not Found	Not Found	Not Found	Not Found	Not Found	Not Found	1
High	P58771	4	Tpm1	Tropomyosin alpha-1 chain OS=Mus musculus OX=10090 GN=Tpm1 PE=1 SV=1	0	32.192	27	8	55	284	32.7	4.74	65.32	8	cell organization and biogenesis;stress response;developmental processes;other biological processes	plasma membrane;other membranes;cytosol;cytoskeleton;other cell component	cytoskeletal activity;other molecular function	Pf00261	22003	ENSMUSG00000032366	mmu:22003; P02558; P19354; P46902; P58771; P99034	Striated Muscle Contraction; Smooth Muscle Contraction		2	0.927	0.721	0.964573	0.877856	0.994448	0.952648	1.15738e+06	1.07281e+06	834045	46.95	16.03	23.49	1.03195e+06	455919	1.50303e+06	577637	701610	901899	469957	261783	281973	1.15738e+06	559270	1.58958e+06	1.07281e+06	932033	1.281e+06	1.1266e+06	719745	834045	2	1	3	2	2	2	2	2	2	High	High	High	High	High	High	High	High	High	1
High	Q8BZ36	1	Rint1	RAD50-interacting protein 1 OS=Mus musculus OX=10090 GN=Rint1 PE=1 SV=2	0.009	3.194	1	1	3	792	90	5.14	1.75	1	cell cycle OR cell proliferation;stress response;transport;signal transduction;other biological processes	other membranes;ER/Golgi		Pf04437	72772	ENSMUSG00000028999	mmu:72772; Q3UXS1; Q6P1I2; Q8BZ36; Q8C193	COPI-dependent Golgi-to-ER retrograde traffic		1	0.289	0.719	0.0502757	0.856896	0.0751802	0.938264	319585	92336.4	229878	18.52	74.23	14.5	249232	319585	359394							261432	319585	380091	116979	12166	92336.4	265892	198803	229878	1	1	1							High	High	High	Not Found	Not Found	Not Found	Not Found	Not Found	Not Found	1
High	Q9JMF7	1	Dolpp1	Dolichyldiphosphatase 1 OS=Mus musculus OX=10090 GN=Dolpp1 PE=2 SV=1	0.001	6.17	5	1	3	238	27.1	9.58	7.03	1	protein metabolism;other metabolic processes	other membranes;ER/Golgi;other cell component	other molecular function	Pf01569	57170	ENSMUSG00000026856	mmu:57170; Q8BN02; Q8R0P7; Q9CRF2; Q9JMF7	Synthesis of Dolichyl-phosphate		1	5.484	0.718	0.00681	0.594558	0.0125981	0.705808	189216	1.03772e+06	135899	34.88	7.5	59.15				558508	822308	842775	61439.3			229367	189216	108904	1.02051e+06	1.03772e+06	1.16795e+06	135899	208131	52076.5				1	1	1	1			Not Found	Not Found	Not Found	High	High	High	Peak Found	Not Found	Not Found	1
High	Q80U72	51	Scrib	Protein scribble homolog OS=Mus musculus OX=10090 GN=Scrib PE=1 SV=2	0	340.984	46	51	247	1612	174	5.12	482.09	51	cell adhesion;cell-cell signaling;cell cycle OR cell proliferation;cell organization and biogenesis;stress response;transport;developmental processes;other biological processes	plasma membrane;other membranes;cytosol;nucleus;other cell component	other molecular function	Pf00595, Pf13855	105782	ENSMUSG00000022568	mmu:105782; Q6P5H7; Q7TPH8; Q80U72; Q80VB1; Q8CI48; Q8VII1; Q922S3	RHOQ GTPase cycle; RND2 GTPase cycle; RND3 GTPase cycle		3	0.662	0.715	0.446496	0.976628	0.530672	1	2.19686e+07	1.45427e+07	1.57148e+07	12.92	13.4	81.86	1.83576e+07	2.19686e+07	2.35953e+07	6.31256e+06	1.1886e+07	10493752	2.55489e+07	5.97607e+06	5.63569e+06	1.92562e+07	2.19686e+07	2.49541e+07	1.16126e+07	1.49996e+07	1.45427e+07	5.65121e+07	1.49348e+07	1.57148e+07	3	3	3	2	3	3	3	3	3	High	High	High	High	High	High	High	High	High	1
High	Q8K072	5	Reep4	Receptor expression-enhancing protein 4 OS=Mus musculus OX=10090 GN=Reep4 PE=1 SV=1	0	36.32	25	5	22	257	29.7	9.79	27.19	5	cell cycle OR cell proliferation;cell organization and biogenesis;other biological processes	other membranes;cytoskeleton;ER/Golgi	cytoskeletal activity	Pf03134	72549	ENSMUSG00000033589	mmu:72549; Q8K072			0	15.024	0.713	6.89669e-05	0.441207	0.000267147	0.55184	142948	2.14771e+06	101989	16.32	19.36	43.96				1.08488e+06	2.24232e+06	1.54975e+06				156471	142948	112695	1.9823e+06	2.82972e+06	2.14771e+06	153196	60771.4	101989				3	3	3				Not Found	Not Found	Not Found	High	High	High	High	Not Found	Not Found	1
High	Q9CZJ1	2	Utp11	Probable U3 small nucleolar RNA-associated protein 11 OS=Mus musculus OX=10090 GN=Utp11 PE=2 SV=1	0.003	3.788	7	2	2	253	30.5	10.26	0	2	RNA metabolism OR transcription;other metabolic processes;developmental processes;other biological processes	non-structural extracellular;nucleus;other cell component		Pf03998	67205	ENSMUSG00000028907	mmu:67205; Q3UI21; Q9CVB5; Q9CZJ1	Major pathway of rRNA processing in the nucleolus and cytosol		1	0.667	0.713	0.987887	0.932636	0.999998	0.990988	214948	143282	153310	67.41	31.37	97.22		214948	325131			103390	273998			64164.9	214948	343855	117569	213390	143282	606059	153310	99367.8		1	1			1	1			Not Found	Peak Found	Peak Found	Not Found	Not Found	Peak Found	High	Not Found	Not Found	1
High	P14602	2	Hspb1	Heat shock protein beta-1 OS=Mus musculus OX=10090 GN=Hspb1 PE=1 SV=3	0	10.613	9	2	3	209	23	6.55	4.19	2	protein metabolism;other metabolic processes;stress response;transport;signal transduction;other biological processes	plasma membrane;other membranes;cytoskeleton;nucleus;other cell component	enzyme regulator activity;other molecular function	Pf00011	15507	ENSMUSG00000004951	mmu:15507; P14602	MAPK6/MAPK4 signaling; Extra-nuclear estrogen signaling; VEGFA-VEGFR2 Pathway; AUF1 (hnRNP D0) binds and destabilizes mRNA	p38 Mapk signaling pathway; IL-3 signaling pathway; IL-6 signaling pathway; Mapk signaling pathway; FAS pathway and stress induction of HSP regulation	9	0.592	0.712	0.922283	0.742617	0.968039	0.840219	224322	132821	159687	26.78	13.5	154.91							33324.1	1.37203e+06		224322	135230	227585	153389	117207	132821	100388	3.42886e+06	159687							1	2		Not Found	Not Found	Not Found	Not Found	Not Found	Not Found	Peak Found	High	Not Found	1
High	Q3UHD9	10	Agap2	Arf-GAP with GTPase, ANK repeat and PH domain-containing protein 2 OS=Mus musculus OX=10090 GN=Agap2 PE=1 SV=1	0	57.922	11	11	41	1186	124.4	9.89	62.94	11	cell cycle OR cell proliferation;cell organization and biogenesis;transport;signal transduction;other biological processes	plasma membrane;other membranes;cytosol;nucleus;other cytoplasmic organelle;other cell component	enzyme regulator activity;other molecular function	Pf00071, Pf01412, Pf12796	216439	ENSMUSG00000025422	mmu:216439; Q3UHD9; Q5DU45			0	0.224	0.711	0.683122	0.880692	0.765872	0.955103	1.48122e+06	331670	1.05251e+06	3.52	141.16	14.58	1.46288e+06	1.4301e+06	1.40057e+06	2.50505e+06	194872	174324	504542	357828	360916	1.53448e+06	1.4301e+06	1.48122e+06	4.65833e+06	323806	331670	1.20014e+06	894250	1.05251e+06	3	3	3	2	2	1	2	3	2	High	High	High	High	High	High	High	High	High	1
High	P97465	15	Dok1	Docking protein 1 OS=Mus musculus OX=10090 GN=Dok1 PE=1 SV=2	0	99.538	51	15	89	482	52.4	6.57	174.36	15	signal transduction;other biological processes	cytosol;nucleus;other cell component		Pf00169, Pf02174	13448	ENSMUSG00000068335	mmu:13448; P97465; Q9R213	RET signaling; PTK6 Regulates RTKs and Their Effectors AKT1 and DOK1	Kit receptor signaling pathway	3	0.158	0.71	0.000546148	0.335963	0.00142813	0.436726	3.94887e+06	624175	2.80429e+06	11.32	42.79	19.72	3.32763e+06	3.94887e+06	4.14413e+06	183580	769696	414619	1.26781e+06	884126	1.18386e+06	3.49051e+06	3.94887e+06	4.38278e+06	405373	971324	624175	2.80429e+06	2.20953e+06	3.30111e+06	3	3	3	1	3	2	3	3	3	High	High	High	High	High	High	High	High	High	1
High	Q8R3S6	2	Exoc1	Exocyst complex component 1 OS=Mus musculus OX=10090 GN=Exoc1 PE=1 SV=4	0.001	6.062	4	2	2	894	101.8	6.52	0	2	cell cycle OR cell proliferation;cell organization and biogenesis;transport;developmental processes;signal transduction;other biological processes	plasma membrane;other membranes;other cell component	other molecular function	Pf09763, Pf15277, Pf20654	69940	ENSMUSG00000036435	E9QQ24; mmu:69940; Q8R3S6	VxPx cargo-targeting to cilium; Insulin processing		2	0.488	0.709	0.701899	0.626602	0.783847	0.735109	182159	88927.1	129091	92.5	72.94	79.26	563803									591400	182159	90923.5	72080.8	255133	88927.1	260482	36482	129091	1									High	High	Not Found	Not Found	Not Found	Not Found	Not Found	Not Found	Not Found	1
Medium	Q91YA2	1	Pskh1	Serine/threonine-protein kinase H1 OS=Mus musculus OX=10090 GN=Pskh1 PE=2 SV=3	0.032	2.094	2	1	1	424	48.1	9.83	2.76	1	other metabolic processes;developmental processes	plasma membrane;other membranes;cytosol;cytoskeleton;ER/Golgi;nucleus	kinase activity;other molecular function	Pf00069	244631	ENSMUSG00000048310	mmu:244631; Q3U3V3; Q91YA2		mRNA processing	1	4.916	0.708	0.606379	0.937924	0.691876	0.993849	230220	1.13175e+06	163109	26.52	82.84	50.4					1189372	816656				146156	230220	250783	65914.7	1.50094e+06	1.13175e+06	84249.2	163109	251927					1	1				Not Found	Not Found	Not Found	Not Found	High	Peak Found	Not Found	Not Found	Not Found	1
High	Q8JZQ2	9	Afg3l2	AFG3-like protein 2 OS=Mus musculus OX=10090 GN=Afg3l2 PE=1 SV=1	0	30.07	10	9	45	802	89.5	8.6	43.9	9	cell organization and biogenesis;protein metabolism;other metabolic processes;transport;developmental processes;other biological processes	other membranes;mitochondrion	other molecular function	Pf00004, Pf01434, Pf06480, Pf17862	69597	ENSMUSG00000024527	mmu:69597; Q8JZQ2	Mitochondrial protein degradation; Processing of SMDT1	mRNA processing	3	0.628	0.706	0.060117	0.21046	0.0883096	0.290845	704416	442230	497130	11.29	19.65	28.79	560177	704416	690769	153993	300462	260384	258005	96136.8	174836	587596	704416	730549	309221	448231	442230	620488	341120	497130	3	3	3	2	2	2	2	1	2	High	High	High	High	High	High	High	High	High	1
High	P68369	2	Tuba1a	Tubulin alpha-1A chain OS=Mus musculus OX=10090 GN=Tuba1a PE=1 SV=1	0	490.277	81	27	1058	451	50.1	5.06	2646.95	27	cell cycle OR cell proliferation;cell organization and biogenesis;other metabolic processes;transport;developmental processes;signal transduction;other biological processes	plasma membrane;other membranes;cytosol;cytoskeleton;other cytoplasmic organelle;other cell component	cytoskeletal activity;other molecular function	Pf00091, Pf03953	22142	ENSMUSG00000072235	mmu:22142; P02551; P05210; P05212; P68369; Q3TGF0; Q3TIW2; Q3TPJ1; Q3ULN1; Q5XJF8	COPI-dependent Golgi-to-ER retrograde traffic; HSP90 chaperone cycle for steroid hormone receptors (SHR) in the presence of ligand; The role of GTSE1 in G2/M progression after G2 checkpoint; Kinesins; MHC class II antigen presentation; COPI-mediated anterograde transport; Separation of Sister Chromatids; Anchoring of the basal body to the plasma membrane; PKR-mediated signaling; Resolution of Sister Chromatid Cohesion; Regulation of PLK1 Activity at G2/M Transition; Loss of Nlp from mitotic centrosomes; Recruitment of mitotic centrosome proteins and complexes; Recruitment of NuMA to mitotic centrosomes; RHO GTPases Activate Formins; AURKA Activation by TPX2; EML4 and NUDC in mitotic spindle formation; Intraflagellar transport; Carboxyterminal post-translational modifications of tubulin; Microtubule-dependent trafficking of connexons from Golgi to the plasma membrane; Recycling pathway of L1; Hedgehog 'off' state; RHO GTPases activate IQGAPs; COPI-independent Golgi-to-ER retrograde traffic; Aggrephagy; Sealing of the nuclear envelope (NE) by ESCRT-III		29	0.514	0.706	0.000523138	0.0117659	0.0013807	0.022957	2.56947e+06	1.32089e+06	1.81469e+06	13.06	6.21	11.07	2.23926e+06	3.02718e+06	2.42956e+06	722896	1.00926e+06	1.03617e+06	922953	655019	650790	2.34887e+06	3.02718e+06	2.56947e+06	1.32089e+06	1.27364e+06	1.43597e+06	2.04149e+06	1.63696e+06	1.81469e+06	2	2	2	2	2	2	2	2	2	High	High	High	High	High	High	High	High	High	1
High	Q8BY89	6	Slc44a2	Choline transporter-like protein 2 OS=Mus musculus OX=10090 GN=Slc44a2 PE=1 SV=2	0	27.488	10	6	21	706	80.1	8.79	39	6	transport	plasma membrane;other membranes;mitochondrion	transporter activity	Pf04515	68682	ENSMUSG00000057193	mmu:68682; Q8BY89; Q8K2F1	Neutrophil degranulation; Synthesis of PC; Transport of bile salts and organic acids, metal ions and amine compounds		3	12.716	0.705	3.46499e-05	0.971017	0.0001596	1	151315	1.92406e+06	106635	20.22	7.25	40.21				1.12974e+06	1.52466e+06	1.24245e+06				161769	151315	108199	2.06427e+06	1.92406e+06	1.78538e+06	202855	106127	106635				3	3	2				Not Found	Not Found	Not Found	High	High	High	Peak Found	Not Found	Not Found	1
High	Q571I9	3	Aldh16a1	Aldehyde dehydrogenase family 16 member A1 OS=Mus musculus OX=10090 GN=Aldh16a1 PE=1 SV=2	0	10.496	4	3	4	802	84.7	6.32	4.34	3			other molecular function	Pf00171	69748		mmu:69748; Q3U6I2; Q3UMC3; Q571I9; Q8C0L4; Q8VD78			0	0.515	0.704	0.883018	0.999951	0.938865	1	233314	120158	164314	57.62	13.15	26.17				65760	90393.3	104957	74285.9	77616		61034.1	233314	249556	120158	114073	145454	164314	193971	112775				1	1	1	1	1		Not Found	Not Found	Not Found	Peak Found	Peak Found	High	High	Peak Found	Not Found	1
High	Q9CWX9	2	Ddx47	Probable ATP-dependent RNA helicase DDX47 OS=Mus musculus OX=10090 GN=Ddx47 PE=2 SV=2	0.001	6.31	6	2	3	455	50.6	9.1	5.43	2	RNA metabolism OR transcription;other metabolic processes;signal transduction	nucleus	nucleic acid binding activity;other molecular function	Pf00270, Pf00271	67755	ENSMUSG00000030204	mmu:67755; Q9CWX9	Major pathway of rRNA processing in the nucleolus and cytosol		1	0.63	0.704	0.765655	0.811636	0.84346	0.900956	203980	128567	143637	41.64	27.37	74.12							64938.1			203980	88621.5	217408	128567	129376	76178	143637	256564	39403.3							1			Not Found	Not Found	Not Found	Not Found	High	Not Found	High	Not Found	Not Found	1
High	Q99M51	24	Nck1	Cytoplasmic protein NCK1 OS=Mus musculus OX=10090 GN=Nck1 PE=1 SV=1	0	264.818	82	27	309	377	42.9	6.47	595	27	cell organization and biogenesis;stress response;signal transduction;other biological processes	plasma membrane;other membranes;cytosol;ER/Golgi;translational apparatus;nucleus;other cell component	signal transduction activity or receptor binding;enzyme regulator activity;other molecular function	Pf00017, Pf00018	17973	ENSMUSG00000032475	mmu:17973; O55032; Q99M51; Q9Z279	Regulation of actin dynamics for phagocytic cup formation; VEGFA-VEGFR2 Pathway; Antigen activates B Cell Receptor (BCR) leading to generation of second messengers; Generation of second messenger molecules; PKR-mediated signaling; RHOU GTPase cycle; Downstream signal transduction; RHOV GTPase cycle; Nephrin family interactions; RHO GTPases Activate WASPs and WAVEs; DCC mediated attractive signaling	ErbB signaling pathway; Primary focal segmental glomerulosclerosis (FSGS); EGFR1 signaling pathway	14	0.338	0.704	0.0596279	0.999169	0.0877459	1	2.23145e+07	7.53225e+06	1.5714e+07	2.12	41.59	91.16	2.1116e+07	2.30466e+07	2.10995e+07	1.70761e+06	5.91888e+06	5.54282e+06	2.75674e+07	6.28013e+06	4.48602e+06	2.21496e+07	2.30466e+07	2.23145e+07	3.20764e+06	7.53225e+06	7.7582e+06	6.10487e+07	1.5714e+07	1.2539e+07	3	3	3	2	2	2	2	2	2	High	High	High	High	High	High	High	High	High	1	Met-loss+Acetyl [N-Term]
High	Q62445	2	Sp4	Transcription factor Sp4 OS=Mus musculus OX=10090 GN=Sp4 PE=2 SV=2	0.003	3.969	4	2	3	782	81.9	7.09	1.71	2	other biological processes	cytosol;nucleus	nucleic acid binding activity;other molecular function	Pf00096			E9QNI3; Q62445			0	0.767	0.703	0.888905	0.32448	0.943918	0.42445	217413	166829	152786	13.37	30.04	79.7	207268	214263	255221							217413	214263	269918	225138	122432	166829	152786	202846	13555.2	1	1	1							High	High	Peak Found	Not Found	Not Found	Not Found	Not Found	Not Found	Not Found	1
High	A2AIV2	3	Virma	Protein virilizer homolog OS=Mus musculus OX=10090 GN=Virma PE=1 SV=1	0	20.945	3	3	10	1811	201.3	4.96	12.29	3	RNA metabolism OR transcription;other metabolic processes	cytosol;nucleus;other cell component		Pf15912	66185	ENSMUSG00000040720	A2AIV1; A2AIV2; mmu:66185; Q3TDQ3; Q3TRR9; Q3U1Z2; Q80TD6; Q8C758; Q8K151; Q9CSI3		mRNA processing	1	0.589	0.703	0.747303	0.687888	0.82752	0.790114	198761	117067	139729	25.84	55.72	32.17	189486	209738	74828.4	55829.8	61330.3	85566.5	43204.2	55911.6	32656.5	198761	209738	125192	117067	87876.3	245010	178704	139729	91060.5	2	2	1	1	1	1	1	2	2	High	High	High	High	High	High	High	Peak Found	High	1	Met-loss+Acetyl [N-Term]
High	Q6ZWN5	9	Rps9	40S ribosomal protein S9 OS=Mus musculus OX=10090 GN=Rps9 PE=1 SV=3	0	26.487	38	9	108	194	22.6	10.65	126.34	9	protein metabolism;other metabolic processes;other biological processes	cytosol;translational apparatus;nucleus;other cell component	nucleic acid binding activity;other molecular function	Pf00163, Pf01479	76846	ENSMUSG00000006333	mmu:76846; Q3UBF1; Q6ZWN5; Q8K2D1	L13a-mediated translational silencing of Ceruloplasmin expression; SRP-dependent cotranslational protein targeting to membrane; Major pathway of rRNA processing in the nucleolus and cytosol; Formation of a pool of free 40S subunits; GTP hydrolysis and joining of the 60S ribosomal subunit; Nonsense Mediated Decay (NMD) independent of the Exon Junction Complex (EJC); Nonsense Mediated Decay (NMD) enhanced by the Exon Junction Complex (EJC); Translation initiation complex formation; Formation of the ternary complex, and subsequently, the 43S complex; Ribosomal scanning and start codon recognition	mRNA processing	11	0.362	0.701	0.0142661	0.51993	0.0244191	0.633328	1.46216e+07	5.29043e+06	1.02454e+07	18.66	29.68	23.51	1.04865e+07	16017805	1.38254e+07	4.65348e+06	4136185	3.70648e+06	6.38907e+06	4.09962e+06	3.27458e+06	1.09998e+07	16017805	1.46216e+07	8.5029e+06	5.29043e+06	5.20531e+06	1.41321e+07	1.02454e+07	9.13096e+06	3	3	3	3	2	2	3	3	3	High	High	High	High	High	High	High	High	High	1
High	P29595	1	Nedd8	NEDD8 OS=Mus musculus OX=10090 GN=Nedd8 PE=1 SV=2	0.001	5.537	14	1	10	81	9	7.25	23.21	1	protein metabolism;other metabolic processes;other biological processes	cytosol;nucleus	other molecular function	Pf00240	18002	ENSMUSG00000010376	mmu:18002; P29595	Cargo recognition for clathrin-mediated endocytosis; Neddylation; TGF-beta receptor signaling activates SMADs; UCH proteinases; Iron uptake and transport		5	0.426	0.7	0.000616274	0.0953521	0.0015796	0.144885	2.46401e+06	1.04947e+06	1.72511e+06	5.18	10.38	19	2.38446e+06	2.46401e+06	2.1451e+06	574357	982071	744796	1.035e+06	690290	583567	2.50118e+06	2.46401e+06	2.26863e+06	1.04947e+06	1.23933e+06	1.03217e+06	2.28933e+06	1.72511e+06	1.62724e+06	1	1	1	1	1	1	1	1	1	High	High	High	High	High	Peak Found	High	High	High	1
High	Q9WU56	3	Pus1	tRNA pseudouridine synthase A OS=Mus musculus OX=10090 GN=Pus1 PE=1 SV=2	0	13.932	8	3	13	423	47.5	8.9	21.93	3	RNA metabolism OR transcription;other metabolic processes;other biological processes	mitochondrion;nucleus;other cell component	nucleic acid binding activity;other molecular function	Pf01416	56361	ENSMUSG00000029507	mmu:56361; Q3UUC6; Q791J1; Q8C250; Q8VDQ3; Q9EQD1; Q9JJE5; Q9WU56			0	0.584	0.7	0.702359	0.468757	0.784185	0.581925	743496	434084	520815	32.44	17.64	59.82	314707	721246	653064	154605	266064	339717	288975	179514	27040.2	412303	808291	743496	374643	434084	530656	655479	520815	146470	1	2	2	1	1	2	2	2	1	High	High	High	High	High	High	High	High	Peak Found	1
High	Q99KY4	33	Gak	Cyclin-G-associated kinase OS=Mus musculus OX=10090 GN=Gak PE=1 SV=2	0	225.187	33	33	190	1305	143.6	5.73	336.35	33	cell cycle OR cell proliferation;cell organization and biogenesis;other metabolic processes;transport;developmental processes;other biological processes	cytosol;ER/Golgi;other cell component	kinase activity;other molecular function	Pf00069, Pf10409	231580		mmu:231580; Q6P1I8; Q6P9S5; Q8BM74; Q8K0Q4; Q99KY4	Golgi Associated Vesicle Biogenesis; Clathrin-mediated endocytosis		2	0.121	0.699	0.000294704	0.195791	0.000864039	0.273068	3.06767e+06	371829	2.1443e+06	4.58	46.53	17.22	2.92452e+06	3.0458e+06	3.12527e+06	316033	133890	221174	948465	600078	757181	3.06767e+06	3.0458e+06	3.30524e+06	597690	229014	371829	2.1443e+06	1.56739e+06	2.15754e+06	3	3	3	2	1	2	2	2	2	High	High	High	High	High	High	High	High	High	1	Met-loss+Acetyl [N-Term]
High	Q6PCP5	2	Mff	Mitochondrial fission factor OS=Mus musculus OX=10090 GN=Mff PE=1 SV=1	0	14.951	12	2	5	291	32.9	6.83	12.5	2	cell organization and biogenesis;signal transduction;other biological processes	other membranes;mitochondrion;ER/Golgi;other cytoplasmic organelle;other cell component	other molecular function	Pf05644	75734	ENSMUSG00000026150	mmu:75734; Q3UT87; Q6PCP5; Q91VG0; Q9D3P5			0	0.159	0.699	0.0105726	0.201568	0.0187814	0.279952	852104	135890	595702	8.29	33.21	59.02	771506	852104	898288				221816	205927		809269	852104	950017	135890	93409.7	185067	621548	595702	144983	2	2	2				1	1		High	High	High	Not Found	Not Found	Not Found	Peak Found	Peak Found	Not Found	1
High	P61226	1	Rap2b	Ras-related protein Rap-2b OS=Mus musculus OX=10090 GN=Rap2b PE=1 SV=1	0	8.574	13	2	7	183	20.5	4.81	12.98	2	cell adhesion;stress response;signal transduction;other biological processes	non-structural extracellular;plasma membrane;other membranes;cytosol;other cytoplasmic organelle;other cell component	other molecular function	Pf00071	74012	ENSMUSG00000036894	mmu:74012; P17964; P61226; Q96EG5; Q9CXG0	Neutrophil degranulation		1	0.956	0.699	0.99935	0.906155	0.999998	0.972698	200057	191186	139829	13.09	112.54	48.7						532331				200057	209154	162157	44738.8	191186	737726	139829	231699	85032.8						1				Not Found	Not Found	Not Found	High	High	High	Not Found	Not Found	Not Found	1
High	Q811M1	17	Arhgap15	Rho GTPase-activating protein 15 OS=Mus musculus OX=10090 GN=Arhgap15 PE=1 SV=1	0	111.783	48	17	101	481	55.3	9.17	170.9	17	signal transduction;other biological processes	plasma membrane;other membranes;nucleus;other cell component	enzyme regulator activity	Pf00169, Pf00620	76117	ENSMUSG00000049744	mmu:76117; Q3T9M8; Q3TCU0; Q811M1; Q8C0I5; Q8JZY0	RAC1 GTPase cycle; RAC3 GTPase cycle		2	0.322	0.698	0.000286912	0.0288418	0.000845162	0.0502468	3.50029e+06	1.12716e+06	2.44227e+06	16.3	4.73	21.99	3.08333e+06	3.50029e+06	4.14951e+06	585126	931379	813341	1.25597e+06	708804	846160	3.23425e+06	3.50029e+06	4.38847e+06	1.06915e+06	1.17536e+06	1.12716e+06	2.77809e+06	1.77138e+06	2.44227e+06	3	3	3	3	3	3	3	3	2	High	High	High	High	High	High	High	High	High	1
High	P97820	17	Map4k4	Mitogen-activated protein kinase kinase kinase kinase 4 OS=Mus musculus OX=10090 GN=Map4k4 PE=1 SV=1	0	138.638	28	27	139	1233	140.5	7.47	234.07	27	cell organization and biogenesis;protein metabolism;other metabolic processes;developmental processes;signal transduction;other biological processes	other cell component	cytoskeletal activity;kinase activity;other molecular function	Pf00069, Pf00780	26921		mmu:26921; P97820	Oxidative Stress Induced Senescence	Mapk signaling pathway; Insulin signaling	3	0.089	0.696	0.000468194	0.454557	0.00125346	0.566128	3.35147e+06	297842	2.33391e+06	27.74	47.82	24.38	2.3348e+06	3.35147e+06	4.18577e+06		186187	140192	1.05515e+06	663288	982996	2.52643e+06	3.35147e+06	4.42682e+06	120518	359193	297842	2.33391e+06	1.65763e+06	2.74102e+06	2	3	3		1	1	3	3	3	High	High	High	High	High	High	High	High	High	1
High	Q921M3	24	Sf3b3	Splicing factor 3B subunit 3 OS=Mus musculus OX=10090 GN=Sf3b3 PE=1 SV=1	0	146.421	26	24	155	1217	135.5	5.26	230.72	24	RNA metabolism OR transcription;other metabolic processes;other biological processes	nucleus;other cell component	nucleic acid binding activity;other molecular function	Pf03178, Pf10433	101943	ENSMUSG00000033732	mmu:101943; Q3UGI3; Q6ZQL0; Q8BUD9; Q8K2J8; Q921M3	mRNA Splicing - Major Pathway; mRNA Splicing - Minor Pathway	mRNA processing	3	0.399	0.695	0.0189831	0.406511	0.0314892	0.51398	1.60097e+06	638883	1.11216e+06	18.35	41.34	1.87	1.52626e+06	1.74556e+06	1.14152e+06	524233	506263	203653	502802	405409	404281	1.60097e+06	1.74556e+06	1.20726e+06	978371	638883	421039	1.11216e+06	1.08623e+06	1.12731e+06	3	3	3	2	3	1	3	2	3	High	High	High	High	High	High	High	High	High	1
High	Q9CQ10	1	Chmp3	Charged multivesicular body protein 3 OS=Mus musculus OX=10090 GN=Chmp3 PE=1 SV=3	0	6.888	5	1	11	224	25.2	5.06	19.81	1	cell cycle OR cell proliferation;cell organization and biogenesis;protein metabolism;other metabolic processes;stress response;transport;other biological processes	plasma membrane;other membranes;cytosol;cytoskeleton;nucleus;other cytoplasmic organelle;other cell component	other molecular function	Pf03357	66700	ENSMUSG00000053119	mmu:66700; Q9CQ10; Q9D2Z2; Q9D7A5	Macroautophagy; Sealing of the nuclear envelope (NE) by ESCRT-III; Pyroptosis; Endosomal Sorting Complex Required For Transport (ESCRT)		4	0.369	0.693	0.00019268	0.0155228	0.000605063	0.0291593	1.27585e+06	470388	884539	9.29	14.64	17.13	1.21631e+06	1.26712e+06	1406634	197506	373697	339425	399897	268501	337656	1.27585e+06	1.26712e+06	1.48764e+06	360886	471590	470388	884539	671012	941532	1	1	1	1	1	1	1	1	1	High	High	High	High	High	High	High	High	High	1
High	O70503	9	Hsd17b12	Very-long-chain 3-oxoacyl-CoA reductase OS=Mus musculus OX=10090 GN=Hsd17b12 PE=1 SV=1	0	62.425	33	9	53	312	34.7	9.52	91.48	9	cell organization and biogenesis;other metabolic processes;other biological processes	extracellular matrix;other membranes;ER/Golgi	other molecular function	Pf00106	56348	ENSMUSG00000027195	mmu:56348; O70503; Q3TID1; Q3U7V9; Q542N3; Q8CI39	Synthesis of very long-chain fatty acyl-CoAs; Androgen biosynthesis		2	26.688	0.693	3.58612e-06	0.44824	3.10808e-05	0.559388	151009	4.03016e+06	104685	17.94	2.35	34.55				2.20563e+06	3199934	2.79403e+06				119038	171415	151009	4.03016e+06	4.03818e+06	3.87208e+06	166792	88251.4	104685				3	3	3				Not Found	Not Found	Peak Found	High	High	High	High	Peak Found	Not Found	1
High	P54279	4	Pms2	Mismatch repair endonuclease PMS2 OS=Mus musculus OX=10090 GN=Pms2 PE=2 SV=1	0	14.541	8	4	5	859	95.2	7.39	9.2	4										0	0.656	0.693	0.805412	0.940109	0.874602	0.994906	176616	115872	122319	111.94	36.11	32.59		660245								176616	660245	38310.1	67421.6	115872	145975	97459.4	182452	122319		1								High	High	High	Not Found	Not Found	Not Found	Not Found	Not Found	Not Found	1
Medium	A2AHJ4	1	Brwd3	Bromodomain and WD repeat-containing protein 3 OS=Mus musculus OX=10090 GN=Brwd3 PE=1 SV=1	0.033	2.071	1	1	2	1799	202.8	7.42	0	1	cell organization and biogenesis;other biological processes	nucleus		Pf00400, Pf00439	382236	ENSMUSG00000063663	A2AHJ4; mmu:382236; Q3TQR7; Q3UTB6; Q640P3; Q8C7D5			0	2.77	0.69	0.369517	0.473566	0.450879	0.586583	135354	374872	93415.7	35.57	24.56	86.92				242876	297056	192945				225450	119929	135354	443787	374872	267391	93415.7	209163	22551.8				1	1	1				Not Found	Not Found	Not Found	High	Peak Found	Peak Found	Not Found	Not Found	Not Found	1
High	Q9CQU3	7	Rer1	Protein RER1 OS=Mus musculus OX=10090 GN=Rer1 PE=1 SV=1	0	58.454	42	7	61	196	23	9.51	109.08	7	cell organization and biogenesis;transport;other biological processes	plasma membrane;other membranes;ER/Golgi;other cell component	signal transduction activity or receptor binding	Pf03248	67830	ENSMUSG00000029048	mmu:67830; Q3THP4; Q9CQU3			0	12.883	0.689	5.37061e-08	0.00779159	3.08223e-06	0.0160894	2.37418e+06	3.05871e+07	1.63508e+06	9.05	5.94	8.18	2.2089e+06	2.07506e+06	2.30883e+06	1.52005e+07	2.42378e+07	2.24007e+07	713250	644731	650987	2.37418e+06	2.0834e+06	2.49051e+06	2.77745e+07	3.05871e+07	3.10437e+07	1.6217e+06	1.63508e+06	1.87026e+06	2	2	2	3	3	3	2	2	2	Peak Found	Peak Found	Peak Found	High	High	High	High	High	High	1	Met-loss+Acetyl [N-Term]
High	Q3UV17	4	Krt76	Keratin, type II cytoskeletal 2 oral OS=Mus musculus OX=10090 GN=Krt76 PE=1 SV=1	0	79.418	20	15	408	594	62.8	8.43	590.07	15	cell organization and biogenesis;other biological processes	cytoskeleton	bone, tooth or skin structural activity	Pf00038, Pf16208	77055	ENSMUSG00000075402	mmu:77055; Q3UV17	Formation of the cornified envelope		2	0.632	0.687	0.434643	0.934954	0.518807	0.992496	7.56475e+07	4.78282e+07	5.19705e+07	57.55	5.3	60.54	1.39666e+08	7.55629e+07	4.36857e+07	2.81295e+07	3.78549e+07	3.34898e+07	2.25499e+07	5.32216e+07	1.86326e+07	1.46546e+08	7.56475e+07	4.63557e+07	5.14957e+07	4.78282e+07	4.65225e+07	4.9898e+07	1.33007e+08	5.19705e+07	2	1	1	1	1	1	2	3	1	High	High	High	High	High	High	High	High	High	1
High	P29758	2	Oat	Ornithine aminotransferase, mitochondrial OS=Mus musculus OX=10090 GN=Oat PE=1 SV=1	0.002	4.169	5	2	2	439	48.3	6.62	1.67	2	other metabolic processes	mitochondrion;nucleus;other cell component	other molecular function	Pf00202	18242	ENSMUSG00000030934	mmu:18242; P29758	Glutamate and glutamine metabolism		1	9.984	0.686	0.0045513	0.722917	0.00886289	0.821841	128934	1.28725e+06	88391	67.56	5.42	53.07				700136	1.02004e+06	1.01557e+06			72350.9	145134	128934	22293.1	1.2793e+06	1.28725e+06	1.40741e+06	88391	85166.9	201746				1	1	1			1	Not Found	Not Found	Not Found	Peak Found	Peak Found	High	High	Not Found	Peak Found	1
High	Q8R5A3	19	Apbb1ip	Amyloid beta A4 precursor protein-binding family B member 1-interacting protein OS=Mus musculus OX=10090 GN=Apbb1ip PE=1 SV=2	0	125.739	35	19	154	670	74.3	5.35	281.24	19	signal transduction;other biological processes	plasma membrane;other membranes;cytosol;cytoskeleton;other cell component		Pf00169, Pf00788	54519	ENSMUSG00000026786	mmu:54519; O35329; Q8BRU0; Q8R5A3; Q99KV8	MAP2K and MAPK activation; GRB2:SOS provides linkage to MAPK signaling for Integrins ; p130Cas linkage to MAPK signaling for integrins	Tyrobp causal network in microglia	5	0.169	0.685	3.80011e-06	0.00986761	3.22686e-05	0.0196604	7.93068e+06	1.34422e+06	5.42986e+06	17.66	7.51	10.86	7064303	7.93068e+06	9.68128e+06	735664	935591	976502	2.66465e+06	1.89622e+06	1.94728e+06	7.41009e+06	7.93068e+06	1.02388e+07	1.34422e+06	1.18068e+06	1.35327e+06	5.89398e+06	4.73885e+06	5.42986e+06	3	3	3	3	3	3	3	3	3	High	High	High	High	High	High	High	High	High	1
High	Q8R570	9	Snap47	Synaptosomal-associated protein 47 OS=Mus musculus OX=10090 GN=Snap47 PE=1 SV=1	0	54.591	31	9	32	413	46.5	5.76	64.02	9	cell-cell signaling;cell organization and biogenesis;transport;other biological processes	plasma membrane;other membranes;ER/Golgi;other cell component	other molecular function		67826	ENSMUSG00000009894	mmu:67826; Q3UNK4; Q8BK87; Q8R570			0	2.404	0.685	0.525991	0.152519	0.6119	0.21927	351481	844893	240690	80.72	11.22	29.56	173638	1.17341e+06	168621	342786	669509	632655	69142.7	60263.2		325553	1.22428e+06	351481	706008	844893	876758	240690	294531	158750	1	2	1	2	3	3	1	1		High	High	High	High	High	High	Peak Found	Peak Found	High	1
High	Q9Z320	2	Krt27	Keratin, type I cytoskeletal 27 OS=Mus musculus OX=10090 GN=Krt27 PE=1 SV=1	0	32.884	14	6	119	448	49.1	5.05	182.07	6	cell organization and biogenesis;other biological processes	cytoskeleton;other cell component	other molecular function	Pf00038	16675	ENSMUSG00000017588	mmu:16675; Q9Z320	Formation of the cornified envelope		2	0.652	0.684	0.311861	0.617838	0.388019	0.726706	216377	141050	147998	94.19	59.39	28.99	671080			71400.9						819389	144619	216377	221496	55858.5	141050	145132	234923	147998	1			1						High	Not Found	Not Found	High	Not Found	Not Found	Not Found	Not Found	Not Found	1
High	E9Q7G0	104	Numa1	Nuclear mitotic apparatus protein 1 OS=Mus musculus OX=10090 GN=Numa1 PE=1 SV=1	0	986.5	64	104	920	2094	235.5	5.87	2080.24	104	cell cycle OR cell proliferation;cell organization and biogenesis;other biological processes	plasma membrane;other membranes;cytosol;cytoskeleton;nucleus;other cell component	cytoskeletal activity;other molecular function	Pf21670	101706	ENSMUSG00000066306	E9Q7G0; mmu:101706; Q80Y35	Recruitment of NuMA to mitotic centrosomes; Mitotic Prophase		2	0.901	0.684	0.398947	0.807364	0.481727	0.89741	1.87423e+08	1.68828e+08	1.28209e+08	6.65	64.19	17.39	1.68167e+08	2.014e+08	1.77218e+08	1.77347e+07	1.387e+08	1.21802e+08	5.79542e+07	5.07549e+07	6.10352e+07	1.76399e+08	2.014e+08	1.87423e+08	3.2543e+07	1.7506e+08	1.68828e+08	1.28209e+08	1.26864e+08	1.70226e+08	3	3	3	1	2	2	2	2	2	High	High	High	High	High	High	High	High	High	1
High	Q924N4	8	Slc12a6	Solute carrier family 12 member 6 OS=Mus musculus OX=10090 GN=Slc12a6 PE=1 SV=2	0	56.156	14	15	55	1150	127.4	7.03	60.77	15	cell-cell signaling;cell organization and biogenesis;stress response;transport;other biological processes	plasma membrane;other membranes;other cell component	transporter activity;other molecular function	Pf00324, Pf03522	107723	ENSMUSG00000027130	A2AGK1; mmu:107723; Q924N3; Q924N4	Cation-coupled Chloride cotransporters		1	0.313	0.684	0.554981	0.956153	0.640995	1	1.0098e+06	316047	690323	67.24	33.94	10.6		950112	871025	205640	182887	143721	293649	221058	237193	165865	1.04529e+06	1.0098e+06	446057	316047	224040	690323	572825	694854		1	1	1	1	2	2	2	2	Not Found	Peak Found	High	High	High	High	High	High	High	1
High	Q61070	9	Ei24	Etoposide-induced protein 2.4 OS=Mus musculus OX=10090 GN=Ei24 PE=1 SV=3	0	63.367	30	9	50	340	38.9	9.72	92.82	9	other metabolic processes;stress response;signal transduction;other biological processes	other membranes;cytosol;ER/Golgi;nucleus	other molecular function	Pf07264	13663	ENSMUSG00000062762	mmu:13663; Q3T9X1; Q3TVX9; Q3UGS7; Q61070		p53 signaling	1	3.633	0.683	0.000478196	0.127542	0.00127476	0.187023	3.86008e+06	1.4024e+07	2.63516e+06	8.15	7.97	31.05	3960186	3.74346e+06	3361117	7.87112e+06	1.11129e+07	8.91356e+06	915223	1.03895e+06	1.33203e+06	4.28896e+06	3.86008e+06	3.66084e+06	1.43822e+07	1.4024e+07	1.23528e+07	2.07235e+06	2.63516e+06	3.79887e+06	1	1	1	3	3	3	2	2	2	Peak Found	Peak Found	Peak Found	High	High	High	High	High	High	1
High	Q9JIF7	39	Copb1	Coatomer subunit beta OS=Mus musculus OX=10090 GN=Copb1 PE=1 SV=1	0	300.173	50	39	374	953	107	6	719.38	39	transport	plasma membrane;other membranes;cytosol;ER/Golgi;other cell component	other molecular function	Pf01602, Pf07718, Pf14806	70349	ENSMUSG00000030754	mmu:70349; Q3T9Y4; Q3TT72; Q3U8G9; Q3UE02; Q9JIF7	COPI-mediated anterograde transport; Neutrophil degranulation; COPI-dependent Golgi-to-ER retrograde traffic		3	0.544	0.682	0.602182	0.932603	0.688189	0.990988	4.05182e+06	2.20564e+06	2.76503e+06	14.86	51.53	59.54	3.19613e+06	4.05182e+06	4.28077e+06	2.57721e+06	1.74779e+06	1.46185e+06	1250062	935034	2.34291e+06	3.35257e+06	4.05182e+06	4.52729e+06	4.79718e+06	2.20564e+06	2.02588e+06	2.76503e+06	2.33675e+06	6.53305e+06	3	3	3	2	3	3	3	3	3	High	High	High	High	High	High	High	High	High	1	Met-loss+Acetyl [N-Term]
High	P28656	10	Nap1l1	Nucleosome assembly protein 1-like 1 OS=Mus musculus OX=10090 GN=Nap1l1 PE=1 SV=2	0	208.37	44	11	150	391	45.3	4.46	388.17	11	cell organization and biogenesis;developmental processes;other biological processes	nucleus;other cell component	other molecular function	Pf00956	53605	ENSMUSG00000058799	mmu:53605; P28656; Q3UL14			0	0.33	0.682	0.0191831	0.375614	0.0317682	0.479652	34832856	1.14873e+07	2.37518e+07	36.8	26.94	38.06	5.26783e+07	34832856	2.59277e+07	6286800	8.88859e+06	1.27136e+07	1.07381e+07	1.51029e+07	6.50024e+06	5.52568e+07	34832856	2.74208e+07	1.14873e+07	1.1217e+07	1.7619e+07	2.37518e+07	3.77437e+07	1.81255e+07	3	3	3	3	3	3	3	3	3	High	High	High	High	High	High	High	High	High	1
High	Q91VI7	11	Rnh1	Ribonuclease inhibitor OS=Mus musculus OX=10090 GN=Rnh1 PE=1 SV=1	0	38.547	29	11	31	456	49.8	4.78	26.44	11	other biological processes	non-structural extracellular;plasma membrane;other membranes;cytosol;nucleus;other cell component	enzyme regulator activity	Pf13516, Pf18779	107702	ENSMUSG00000038650	mmu:107702; Q91VI7; Q924P4			0	0.725	0.682	0.362738	0.130382	0.443583	0.190796	620516	449684	422999	18.49	19.74	20.29	474817	725046	586728	184239	307318	429016	215701	92029.4	94317.6	498058	725046	620516	413195	449684	594547	515029	341980	422999	3	3	3	2	2	3	2	1	1	High	High	High	High	High	High	High	High	High	1
High	Q9D9I4	7	Tbc1d20	TBC1 domain family member 20 OS=Mus musculus OX=10090 GN=Tbc1d20 PE=1 SV=1	0	24.552	18	7	27	402	45.8	6.96	43.43	7	cell organization and biogenesis;transport;developmental processes;other biological processes	other membranes;ER/Golgi;nucleus	enzyme regulator activity;other molecular function	Pf00566	67231	ENSMUSG00000027465	mmu:67231; Q3TYW9; Q99LW2; Q9D9I4	COPII-mediated vesicle transport		1	6.658	0.682	0.00054014	0.793999	0.00141794	0.886304	179659	1.19621e+06	122587	17.71	17.36	47.88				510671	1.06804e+06	863165				188579	133419	179659	947658	1.34783e+06	1.19621e+06	97163.1	233120	122587				2	3	3				Not Found	Not Found	Not Found	High	High	High	Peak Found	Not Found	Not Found	1
High	Q9D6W8	3	Borcs6	BLOC-1-related complex subunit 6 OS=Mus musculus OX=10090 GN=Borcs6 PE=1 SV=1	0	14.508	10	3	12	360	38	5.34	8.47	3	cell organization and biogenesis;transport;other biological processes	other membranes;other cytoplasmic organelle;other cell component	other molecular function	Pf10157	71923	ENSMUSG00000045176	mmu:71923; Q3TE21; Q9D6W8			0	0.25	0.679	0.0127346	0.108705	0.0220855	0.162407	636827	159050	432716	44.11	21.76	51.75	510244	1.22446e+06	593397				151802		116048	575463	1.22446e+06	636827	159050	176281	113311	432716	135402	440764	1	2	1				1		1	High	High	High	Not Found	Not Found	Not Found	High	High	High	1
High	Q8BG05	8	Hnrnpa3	Heterogeneous nuclear ribonucleoprotein A3 OS=Mus musculus OX=10090 GN=Hnrnpa3 PE=1 SV=1	0	94.044	30	9	230	379	39.6	9.01	500.41	9	RNA metabolism OR transcription;other metabolic processes;transport	nucleus;other cell component	transporter activity;nucleic acid binding activity	Pf00076	229279	ENSMUSG00000059005	mmu:229279; Q8BG05; Q8BHF8	mRNA Splicing - Major Pathway; Processing of Capped Intron-Containing Pre-mRNA	mRNA processing	3	0.653	0.679	0.00665201	0.0109074	0.0123378	0.0214772	1.73627e+07	1.13387e+07	1.17963e+07	8.39	4.28	15.14	1.65525e+07	1.57198e+07	1.75891e+07	6205475	9.45987e+06	7.9155e+06	6.26743e+06	4720207	3.67606e+06	1.73627e+07	1.57198e+07	1.86021e+07	1.13387e+07	1.1938e+07	1.09696e+07	1.3863e+07	1.17963e+07	1.02505e+07	3	3	3	3	3	3	3	3	3	High	High	High	High	High	High	High	High	High	1
High	Q6RT24	17	Cenpe	Centromere-associated protein E OS=Mus musculus OX=10090 GN=Cenpe PE=1 SV=1	0	61.4	8	17	34	2474	286.3	5.31	43.77	17	cell cycle OR cell proliferation;cell organization and biogenesis;signal transduction;other biological processes	cytoskeleton;nucleus;other cell component	cytoskeletal activity;other molecular function	Pf00225	229841		mmu:229841; O35059; Q3KQQ6; Q3V044; Q6PD00; Q6RT24; Q7TPX4; Q80YB4; Q8BWX6	Separation of Sister Chromatids; COPI-dependent Golgi-to-ER retrograde traffic; Kinesins; MHC class II antigen presentation; Amplification of signal from unattached kinetochores via a MAD2 inhibitory signal; Resolution of Sister Chromatid Cohesion; RHO GTPases Activate Formins; EML4 and NUDC in mitotic spindle formation		9	0.249	0.677	0.489237	0.679318	0.574903	0.78247	803768	200367	544408	40.72	91.79	102.86	1.20594e+06	555214	760002	388842	104683			576742	171051	1.29682e+06	585181	803768	840777	200367	183496	86132.8	1.54455e+06	544408	2	2	3	1	1			1	1	High	High	High	Peak Found	Peak Found	Not Found	High	Peak Found	Peak Found	1
High	A2AJK6	4	Chd7	Chromodomain-helicase-DNA-binding protein 7 OS=Mus musculus OX=10090 GN=Chd7 PE=1 SV=1	0	59.147	5	13	58	2986	333.9	6.47	95.55	13	cell organization and biogenesis;RNA metabolism OR transcription;other metabolic processes;developmental processes;other biological processes	nucleus;other cell component	nucleic acid binding activity;other molecular function	Pf00176, Pf00271, Pf00385, Pf07533	320790	ENSMUSG00000041235	A2AJK6; mmu:320790; Q3TA86; Q3TAG7; Q3TBU4; Q8C986; Q8K244			0	0.952	0.677	0.996409	0.735791	0.999998	0.833819	3.49376e+06	3.3251e+06	2.36678e+06	26.37	35.17	122.18	2.15944e+06	3.49376e+06	3.72271e+06	2.11848e+06	2.56539e+06	1.33176e+06	1.01345e+06		3.36148e+06	2.32863e+06	3.49376e+06	4.01886e+06	4.01672e+06	3.3251e+06	1.89379e+06	2.36678e+06	128338	9.44056e+06	2	3	2	1	2	2	1		1	High	High	High	Peak Found	Peak Found	Peak Found	Peak Found	Not Found	Peak Found	1
High	Q8VI84	6	Noc3l	Nucleolar complex protein 3 homolog OS=Mus musculus OX=10090 GN=Noc3l PE=2 SV=2	0	25.191	10	6	19	807	93.2	9.09	17.1	6	DNA metabolism;other metabolic processes;other biological processes	mitochondrion;nucleus	other molecular function	Pf03914, Pf07540	57753	ENSMUSG00000024999	E9QQ46; mmu:57753; Q8VI84; Q9JKM3			0	0.782	0.677	0.56684	0.278133	0.65288	0.370621	560413	438047	379286	14.62	24.28	54.5	534262	636557	448053	89872.2	360334	316088	236924		119562	560413	636557	473855	282291	454727	438047	524055	146144	379286	3	3	3	1	3	3	3		2	High	High	High	High	High	High	High	Peak Found	Peak Found	1
High	Q64674	9	Srm	Spermidine synthase OS=Mus musculus OX=10090 GN=Srm PE=1 SV=1	0	49.461	38	9	96	302	34	5.5	140.31	9	other metabolic processes;other biological processes	cytosol	other molecular function	Pf01564, Pf17284	20810	ENSMUSG00000006442	mmu:20810; Q64674	Metabolism of polyamines		1	0.232	0.677	1.74201e-05	0.0179211	9.39577e-05	0.0330551	1.68239e+07	3.9044e+06	1.13897e+07	11.82	10.2	15.37	1.52398e+07	1.9896e+07	1.58677e+07	2.52679e+06	3.09392e+06	2.79319e+06	5.14923e+06	4.13298e+06	4.97818e+06	1.60287e+07	1.99648e+07	1.68239e+07	4.61699e+06	3.9044e+06	3.87092e+06	1.13897e+07	1.03287e+07	1.38813e+07	2	2	2	3	3	3	3	3	3	High	High	High	High	High	High	High	High	High	1
High	Q8K371	2	Amotl2	Angiomotin-like protein 2 OS=Mus musculus OX=10090 GN=Amotl2 PE=1 SV=1	0.001	6.308	4	3	11	772	85.2	7.21	12.35	3	cell-cell signaling;cell organization and biogenesis;developmental processes;signal transduction;other biological processes	plasma membrane;other membranes;other cytoplasmic organelle;other cell component	other molecular function	Pf12240	56332	ENSMUSG00000032531	B8JK80; mmu:56332; Q3TPM1; Q7TPE4; Q8BP84; Q8BS08; Q8K371; Q9QUS0	Signaling by Hippo		1	0.311	0.676	0.436329	0.330918	0.520447	0.431741	5.81031e+06	1.80511e+06	3.92574e+06	3.34	8.91	83.35	5539181	5787369	5805478	1.06776e+06	1.4304e+06	1.17723e+06	1.77481e+06		1.72579e+06	5.81031e+06	5787369	6.1398e+06	1.95103e+06	1.80511e+06	1.63145e+06	3.92574e+06	157520	4.81226e+06	1	1	1	1	1	1	1		1	High	High	High	Peak Found	Peak Found	Peak Found	High	Not Found	Peak Found	1
High	O88543	2	Cops3	COP9 signalosome complex subunit 3 OS=Mus musculus OX=10090 GN=Cops3 PE=1 SV=3	0	10.987	7	2	9	423	47.8	6.65	23.74	2	protein metabolism;other metabolic processes;developmental processes;other biological processes	cytosol;nucleus;other cell component		Pf01399, Pf21215	26572	ENSMUSG00000019373	mmu:26572; O88543	Neddylation; DNA Damage Recognition in GG-NER; Formation of TC-NER Pre-Incision Complex; Cargo recognition for clathrin-mediated endocytosis		4	0.205	0.674	0.00405144	0.613912	0.00798612	0.72311	802135	164126	540288	2.8	53.98	30.08	764704	841447	757921				372503	190987	193760	802135	841447	801568	164126	76459.7	254699	823946	477297	540288	1	1	1				1	1	1	High	High	High	High	Not Found	High	High	Peak Found	High	1	Met-loss+Acetyl [N-Term]
High	Q80TM9	1	Nisch	Nischarin OS=Mus musculus OX=10090 GN=Nisch PE=1 SV=2	0.001	5.295	1	1	2	1593	174.9	5.16	4.56	1	cell-cell signaling;cell organization and biogenesis;other metabolic processes;transport;signal transduction;other biological processes	plasma membrane;other membranes;cytosol;cytoskeleton;nucleus;other cytoplasmic organelle;other cell component	signal transduction activity or receptor binding;cytoskeletal activity;other molecular function	Pf00787, Pf12799	64652	ENSMUSG00000021910	mmu:64652; Q2YDV7; Q80TM9; Q8C354; Q8C4X9; Q8CBH0; Q91XW6; Q99LG6; Q9EPW8; Q9WUM6	RAC1 GTPase cycle; RND2 GTPase cycle; RND3 GTPase cycle		3	0.25	0.672	0.00471378	0.400883	0.00914368	0.507379	370879	92859.7	249077	14.45	47.17	12.8	283399	370879	374262				132259	99666.3	81819.4	297271	370879	395814	173509	92859.7	72766.6	292546	249077	228148	1	1	1				1	1	1	High	Peak Found	High	Not Found	Not Found	Not Found	Peak Found	Peak Found	Peak Found	1
High	Q9D1K2	2	Atp6v1f	V-type proton ATPase subunit F OS=Mus musculus OX=10090 GN=Atp6v1f PE=1 SV=2	0	6.654	19	2	2	119	13.4	5.82	1.65	2	cell organization and biogenesis;transport	other membranes;ER/Golgi;other cytoplasmic organelle;other cell component	transporter activity	Pf01990	66144	ENSMUSG00000004285	mmu:66144; Q3U6X0; Q9D1K2	Insulin receptor recycling; Amino acids regulate mTORC1; ROS and RNS production in phagocytes; Transferrin endocytosis and recycling; Ion channel transport		5	0.275	0.667	0.498922	0.992611	0.58477	1	371042	102154	247324	74.18	77.01	3.74		371042	505892							63029.2	371042	535025	241943	47136.7	102154	243730	261486	247324		1	1							High	Peak Found	High	Not Found	Not Found	Not Found	Not Found	Not Found	Not Found	1
High	O55201	18	Supt5h	Transcription elongation factor SPT5 OS=Mus musculus OX=10090 GN=Supt5h PE=1 SV=1	0	93.673	24	18	45	1082	120.6	5.05	70.66	18	cell organization and biogenesis;RNA metabolism OR transcription;other metabolic processes;other biological processes	nucleus	nucleic acid binding activity;other molecular function	Pf00467, Pf03439, Pf11942	20924	ENSMUSG00000003435	mmu:20924; O55201; Q3UJ77; Q3UJH1; Q3UKD7; Q3UM54; Q6PB73; Q6PDP0; Q6PFR4	Formation of RNA Pol II elongation complex ; RNA Polymerase II Pre-transcription Events; RNA polymerase II transcribes snRNA genes; Formation of the Early Elongation Complex; TP53 Regulates Transcription of DNA Repair Genes; mRNA Capping; RNA Pol II CTD phosphorylation and interaction with CE	mRNA processing	9	0.776	0.667	0.248341	0.154248	0.315193	0.221565	1.26107e+06	978281	841202	15.29	9.69	34.46	1.11872e+06	1.54986e+06	1.0183e+06	466100	775209	744361	575978	336601	234513	1.26107e+06	1.54986e+06	1.15988e+06	851665	978281	1.03156e+06	1.27401e+06	841202	653924	2	3	2	3	3	3	3	3	3	High	High	High	High	High	High	High	High	High	1
High	P68254	2	Ywhaq	14-3-3 protein theta OS=Mus musculus OX=10090 GN=Ywhaq PE=1 SV=1	0	38.361	28	6	55	245	27.8	4.78	70.42	6	signal transduction;other biological processes	cytosol;other cell component	other molecular function	Pf00244	22630	ENSMUSG00000076432	mmu:22630; P35216; P68254; Q3TW69; Q3UJN5; Q5SP76; Q5U423; Q66JR6	TP53 Regulates Metabolic Genes; Activation of BAD and translocation to mitochondria ; RHO GTPases activate PKNs; Chk1/Chk2(Cds1) mediated inactivation of Cyclin B:Cdk1 complex; Regulation of localization of FOXO transcription factors	Primary focal segmental glomerulosclerosis (FSGS); Myometrial relaxation and contraction pathways; Calcium regulation in cardiac cells	8	0.44	0.667	0.0223777	0.37471	0.0363593	0.478742	759941	334634	506756	9.52	27.9	36.4	589148	745798	662517	246499	206533	169792	368550	124008	147907	689050	833898	759941	450406	334634	257738	815202	412877	506756	1	1	1	2	1	1	2	1	1	High	Peak Found	High	High	High	High	High	High	Peak Found	1
High	O08914	2	Faah	Fatty-acid amide hydrolase 1 OS=Mus musculus OX=10090 GN=Faah PE=1 SV=1	0	12.475	6	2	7	579	63.2	7.87	10.55	2	other metabolic processes;other biological processes	other membranes;ER/Golgi	other molecular function	Pf01425	14073	ENSMUSG00000034171	mmu:14073; O08914; Q922S0; Q9DBF5	Arachidonic acid metabolism		1	2.321	0.666	0.00350717	0.376813	0.00702702	0.48106	181277	420770	120642	29.68	12.72	10.22				197832	333426	337132	30815.2	28793.1		109210	202068	181277	361481	420770	467211	113282	120642	137967				2	2	2	1	1		Not Found	Not Found	Not Found	High	High	High	High	High	High	1
High	Q3TXX3	6	Zfyve27	Protrudin OS=Mus musculus OX=10090 GN=Zfyve27 PE=1 SV=2	0	41.808	23	6	14	415	46.2	5.35	26.92	6	cell organization and biogenesis;transport;developmental processes;signal transduction;other biological processes	plasma membrane;other membranes;cytosol;ER/Golgi;nucleus;other cytoplasmic organelle;other cell component	other molecular function	Pf01363	319740	ENSMUSG00000018820	mmu:319740; Q3TXX3; Q8CFP8			0	3.971	0.666	0.00190912	0.326306	0.00415529	0.426616	167941	666962	111873	19	5.92	42.5				340259	528513	505011				221606	156895	167941	621726	666962	699864	203705	95680.5	111873				3	3	3				Not Found	Not Found	Not Found	High	High	High	Not Found	Not Found	Not Found	1
High	Q8K2C9	7	Hacd3	Very-long-chain (3R)-3-hydroxyacyl-CoA dehydratase 3 OS=Mus musculus OX=10090 GN=Hacd3 PE=1 SV=2	0	50.887	25	7	37	362	43.1	9.13	78.42	7	other metabolic processes;stress response;signal transduction;other biological processes	other membranes;ER/Golgi;nucleus	other molecular function	Pf04387	57874	ENSMUSG00000033629	mmu:57874; O09003; Q6PGH3; Q8BGM8; Q8K2C9	Synthesis of very long-chain fatty acyl-CoAs		1	5.752	0.663	6.88103e-05	0.183859	0.000266954	0.258303	524309	3.01607e+06	347768	23.63	17.81	17.61	473204	185167	419700	1.47886e+06	3.05624e+06	2.1475e+06	154201	51775.6	110533	543566	342275	524309	2.76401e+06	3.85685e+06	3.01607e+06	375345	264056	347768	2	1	2	2	3	2	2	1	2	Peak Found	Peak Found	Peak Found	High	High	High	High	High	High	1
High	Q06180	15	Ptpn2	Tyrosine-protein phosphatase non-receptor type 2 OS=Mus musculus OX=10090 GN=Ptpn2 PE=1 SV=2	0	111.625	41	15	126	406	47.3	8.37	229.65	15	protein metabolism;other metabolic processes;signal transduction;other biological processes	plasma membrane;other membranes;cytosol;ER/Golgi;nucleus;other cytoplasmic organelle;other cell component	signal transduction activity or receptor binding;other molecular function	Pf00102	19255	ENSMUSG00000024539	mmu:19255; Q06180; Q3V259; Q922E7	PKR-mediated signaling; Regulation of IFNG signaling; Negative regulation of MET activity		3	8.105	0.663	3.18776e-06	0.0337103	2.90978e-05	0.0574383	3.10089e+06	2.51342e+07	2.05493e+06	20.15	5.12	10.43	2.06124e+06	3.36755e+06	2932045	1.37554e+07	2.12485e+07	1.75013e+07	933240	683724	736948	2.24703e+06	3.36755e+06	3.10089e+06	2.51342e+07	2.68147e+07	2.4254e+07	2.06425e+06	1.7087e+06	2.05493e+06	2	3	3	3	3	3	3	3	3	High	High	High	High	High	High	High	High	High	1
High	Q9Z1W9	8	Stk39	STE20/SPS1-related proline-alanine-rich protein kinase OS=Mus musculus OX=10090 GN=Stk39 PE=1 SV=1	0	68.14	23	11	76	556	60.3	6.29	117.47	11	cell organization and biogenesis;protein metabolism;other metabolic processes;stress response;transport;signal transduction;other biological processes	plasma membrane;other membranes;cytosol;nucleus;other cell component	kinase activity;other molecular function	Pf00069, Pf12202	53416	ENSMUSG00000027030	mmu:53416; Q80W13; Q9Z1W9			0	0.329	0.663	0.00104045	0.0970923	0.00246676	0.147037	2.07989e+06	684857	1.37794e+06	8.85	24.44	22.53	1.72401e+06	2.14349e+06	1.96664e+06	218838	542694	505755	709806	395928	494163	1.80839e+06	2.14349e+06	2.07989e+06	436210	684857	700896	1.57003e+06	989466	1.37794e+06	3	3	3	2	3	3	3	3	3	High	High	High	High	High	High	High	High	High	1
High	Q7TMF2	5	Eri1	3'-5' exoribonuclease 1 OS=Mus musculus OX=10090 GN=Eri1 PE=1 SV=2	0	12.973	17	5	10	345	39.5	8.31	13.63	5	RNA metabolism OR transcription;other metabolic processes;other biological processes	nucleus;other cell component	translation activity;nucleic acid binding activity;other molecular function	Pf00929, Pf02037	67276		mmu:67276; Q3TA98; Q3TNT0; Q7TMF2; Q80UN4; Q8BWR6; Q9CQ63	Major pathway of rRNA processing in the nucleolus and cytosol		1	0.606	0.662	0.447292	0.782606	0.53124	0.87812	309714	187538	204941	8.12	20.69	83.85	227805	271830	263058		84745	88661.7	265020	55284.5		290867	341324	309714	147204	187538	224279	586201	204941	110251	1	1	1		1	1	3	2		High	High	High	Not Found	High	Peak Found	High	Peak Found	Not Found	1
High	Q6P9R2	11	Oxsr1	Serine/threonine-protein kinase OSR1 OS=Mus musculus OX=10090 GN=Oxsr1 PE=1 SV=1	0	66.696	33	14	78	527	58.2	6.43	122.42	14	cell organization and biogenesis;protein metabolism;other metabolic processes;stress response;transport;signal transduction;other biological processes	cytosol;other cell component	kinase activity;other molecular function	Pf00069, Pf12202	108737	ENSMUSG00000036737	mmu:108737; Q6P9R2; Q8BVZ9; Q8C0B9			0	0.331	0.662	0.000173532	0.0241731	0.000556843	0.0429831	1.71771e+06	567864	1.13735e+06	16.44	13.08	6.87	1.2754e+06	1.85861e+06	1.62418e+06	250291	527613	396295	505353	404813	407880	1.33783e+06	1.85861e+06	1.71771e+06	515639	665825	567864	1.14681e+06	1.01167e+06	1.13735e+06	3	3	3	2	3	2	2	3	3	High	High	High	High	High	High	High	High	High	1
High	O08915	3	Aip	AH receptor-interacting protein OS=Mus musculus OX=10090 GN=Aip PE=1 SV=1	0	8.248	12	3	4	330	37.6	6.4	6.26	3	protein metabolism;other metabolic processes;other biological processes	plasma membrane;other membranes;cytosol;other cell component	signal transduction activity or receptor binding;other molecular function	Pf00254	11632	ENSMUSG00000024847	mmu:11632; O08915; Q3UJM2	Aryl hydrocarbon receptor signalling		1	0.256	0.66	0.536167	0.963379	0.62195	1	303716	77617.3	200593	73.57	27.49	16.09		389462	287178							42896.7	389462	303716	119801	77617.3	75458.3	200593	235268	170306		1	1							High	High	High	Not Found	Not Found	Not Found	Not Found	Not Found	Not Found	1
High	Q9R1T4	10	Septin6	Septin-6 OS=Mus musculus OX=10090 GN=Septin6 PE=1 SV=4	0	149.303	50	16	161	434	49.6	6.43	377.13	16	cell cycle OR cell proliferation;cell organization and biogenesis;other biological processes	plasma membrane;other membranes;cytoskeleton;ER/Golgi;other cell component	other molecular function	Pf00735	56526	ENSMUSG00000050379	A2A3V9; A2A3W0; mmu:56526; Q3TRH9; Q3TUA2; Q542H3; Q6A0C4; Q8C2L2; Q8C848; Q91XH2; Q9CZ94; Q9R1T4			0	0.705	0.659	0.0113298	0.0162577	0.0199259	0.0303344	5.24574e+06	3.70057e+06	3.45761e+06	5.56	13.2	10.28	4.57993e+06	5.33793e+06	4.9601e+06	1.67086e+06	3.14704e+06	2.67027e+06	1.85426e+06	1.37651e+06	1.23998e+06	4.80411e+06	5.33793e+06	5.24574e+06	3.05303e+06	3.97144e+06	3.70057e+06	4.10147e+06	3.44005e+06	3.45761e+06	3	3	3	3	3	3	3	3	3	High	High	High	High	High	High	High	High	High	1
High	P97355	3	Sms	Spermine synthase OS=Mus musculus OX=10090 GN=Sms PE=1 SV=1	0	17.122	16	3	10	366	41.3	5.06	14.78	3	other metabolic processes		other molecular function	Pf01564, Pf17284, Pf17950	20603	ENSMUSG00000071708	A2AC82; mmu:20603; P97355; Q3TL65; Q3TUP0; Q3UDT8; Q8C7P4; Q9CT09; Q9R282	Metabolism of polyamines		1	0.984	0.659	0.716645	0.868962	0.797816	0.9467	414923	408486	273412	60.83	6.06	73.71		374838	294613	234970	314949	237979	79133.8	64430.1	267619	100899	475116	414923	437404	408486	387774	209009	273412	772215		1	1	2	2	2	1	1	2	High	High	High	Peak Found	High	High	Peak Found	Peak Found	High	1
High	Q62093	5	Srsf2	Serine/arginine-rich splicing factor 2 OS=Mus musculus OX=10090 GN=Srsf2 PE=1 SV=4	0	20.675	27	5	20	221	25.5	11.85	25.67	5	RNA metabolism OR transcription;other metabolic processes;other biological processes	cytosol;nucleus	nucleic acid binding activity;other molecular function	Pf00076	20382	ENSMUSG00000034120	mmu:20382; Q542L3; Q60701; Q62093	mRNA Splicing - Major Pathway; Transport of Mature mRNA derived from an Intron-Containing Transcript; mRNA 3'-end processing; RNA Polymerase II Transcription Termination; mRNA Splicing - Minor Pathway	mRNA processing	7	0.252	0.659	0.00128297	0.198706	0.00295201	0.276671	995628	250840	656121	8.15	10.49	38.26	949168	1.00937e+06	820533	96434	134111	163348	432338	262542	150907	995628	1.00937e+06	867785	250840	234505	287258	956294	656121	435917	3	3	3	2	2	2	3	3	2	High	High	Peak Found	High	High	High	High	High	High	1	Met-loss+Acetyl [N-Term]
High	Q9D8U8	21	Snx5	Sorting nexin-5 OS=Mus musculus OX=10090 GN=Snx5 PE=1 SV=1	0	137.647	65	22	148	404	46.8	6.62	223.4	22	protein metabolism;other metabolic processes;transport;other biological processes	plasma membrane;other membranes;cytosol;other cytoplasmic organelle;other cell component	signal transduction activity or receptor binding;cytoskeletal activity;other molecular function	Pf00787, Pf09325	69178	ENSMUSG00000027423	mmu:69178; Q543N9; Q9D8U8	Golgi Associated Vesicle Biogenesis		1	0.034	0.658	5.35101e-07	0.0269244	1.2845e-05	0.0472692	7.86242e+06	263438	5.17542e+06	9.29	19.63	12.46	6.58088e+06	7.86242e+06	7.84684e+06		154210	123367	2.33979e+06	1.7032e+06	1.9475e+06	6.903e+06	7.86242e+06	8.29872e+06	194974	289870	263438	5.17542e+06	4.25647e+06	5.43048e+06	3	3	3		1	1	3	3	3	High	High	High	Peak Found	High	Peak Found	High	High	High	1	Met-loss+Acetyl [N-Term]
High	P15532	3	Nme1	Nucleoside diphosphate kinase A OS=Mus musculus OX=10090 GN=Nme1 PE=1 SV=1	0	56.837	59	7	77	152	17.2	7.37	140.79	7	DNA metabolism;other metabolic processes;transport;developmental processes;other biological processes	plasma membrane;other membranes;cytosol;cytoskeleton;mitochondrion;nucleus;other cell component	cytoskeletal activity;translation activity;nucleic acid binding activity;kinase activity;other molecular function	Pf00334	18102	ENSMUSG00000037601	mmu:18102; P15532	Azathioprine ADME; Interconversion of nucleotide di- and triphosphates; Ribavirin ADME	Purine metabolism	4	0.621	0.657	0.829191	0.970819	0.893236	1	342405	212548	224986	16.16	9.17	131.53	256073	252475	211694	87105.8	153661	104979	830729		47613.5	365167	342405	265183	238530	212548	199445	1.8375e+06	127792	224986	1	1	1	1	1	1	2		1	High	High	Peak Found	Peak Found	Peak Found	Peak Found	High	Not Found	Peak Found	1
Medium	Q5DTV4	1	Zc3h12c	Probable ribonuclease ZC3H12C OS=Mus musculus OX=10090 GN=Zc3h12c PE=1 SV=2	0.044	1.901	1	1	6	884	99.4	7.44	8.99	1		nucleus;other cell component	nucleic acid binding activity;other molecular function	Pf11977, Pf18039, Pf18561	244871	ENSMUSG00000035164	mmu:244871; Q5DTV4			0	0.144	0.657	9.5229e-06	0.0285494	6.1037e-05	0.0498068	2.36262e+07	3.40888e+06	1.55134e+07	9.82	16.78	17.17	20582730	26256228	22339740	2.15399e+06	2220260	2.45979e+06	5796494	6.2076e+06	6505282	2.15902e+07	26256228	2.36262e+07	3.93581e+06	2.80188e+06	3.40888e+06	1.28214e+07	1.55134e+07	1.81396e+07	1	1	1	1	1	1	1	1	1	Peak Found	High	High	High	High	Peak Found	Peak Found	High	High	1
High	O35129	11	Phb2	Prohibitin-2 OS=Mus musculus OX=10090 GN=Phb2 PE=1 SV=1	0	58.991	45	11	32	299	33.3	9.83	37.12	11	cell cycle OR cell proliferation;cell organization and biogenesis;other metabolic processes;stress response;transport;developmental processes;signal transduction;other biological processes	plasma membrane;other membranes;mitochondrion;nucleus;other cell component	other molecular function	Pf01145	12034	ENSMUSG00000004264	mmu:12034; O35129; O89075; Q61336	Processing of SMDT1; Cellular response to mitochondrial stress		2	0.263	0.656	0.000405546	0.189782	0.00111626	0.265875	3.73433e+06	983417	2.45018e+06	12.83	12.75	29.29	2897279	3.62903e+06	3.74971e+06	455816	804177	700544	1.62536e+06	829499	878695	3.14118e+06	3.73433e+06	4.06443e+06	845861	1.09393e+06	983417	3.59516e+06	2.07301e+06	2.45018e+06	1	1	1	2	2	2	3	3	3	High	Peak Found	Peak Found	Peak Found	High	High	High	High	High	1
High	G5E829	15	Atp2b1	Plasma membrane calcium-transporting ATPase 1 OS=Mus musculus OX=10090 GN=Atp2b1 PE=1 SV=1	0	230.417	33	27	184	1220	134.7	5.91	392.67	27	transport;other biological processes	plasma membrane;other membranes;ER/Golgi;nucleus;other cell component	transporter activity;other molecular function	Pf00122, Pf00689, Pf00690, Pf00702, Pf12424, Pf13246	67972	ENSMUSG00000019943	G5E829; mmu:67972	Ion homeostasis; Ion transport by P-type ATPases; Reduction of cytosolic Ca++ levels	Splicing factor NOVA regulated synaptic proteins; Calcium regulation in cardiac cells	5	1.475	0.655	0.00795931	0.0108753	0.0145464	0.0214372	1.07989e+07	1.59267e+07	7.07638e+06	12.58	7.61	9.47	8.54407e+06	11419648	1.01207e+07	8.86257e+06	1.11523e+07	1.14925e+07	3.58622e+06	2.63518e+06	2.53776e+06	8.97742e+06	1.15242e+07	1.07989e+07	1.62452e+07	1.40737e+07	1.59267e+07	7.93241e+06	6.5856e+06	7.07638e+06	2	1	1	2	3	3	3	3	3	Peak Found	Peak Found	Peak Found	High	High	High	High	High	High	1
High	P22907	3	Hmbs	Porphobilinogen deaminase OS=Mus musculus OX=10090 GN=Hmbs PE=1 SV=2	0	19.518	16	3	15	361	39.3	6.87	33.99	3	other metabolic processes;developmental processes;other biological processes	other cell component	other molecular function	Pf01379, Pf03900	15288	ENSMUSG00000032126	mmu:15288; P22907; Q3TIV0	Heme biosynthesis	Heme biosynthesis	2	1.268	0.654	0.999852	0.918302	0.999998	0.981396	414788	525804	271137	2.49	52.04	153.83	380771	414788	395965	287762	104786	471681	2.36348e+06	49774.4	52163.6	399409	414788	418767	525804	192656	653674	5.22783e+06	150830	271137	2	2	2	2	1	2	2	1	1	High	High	High	High	High	High	High	High	High	1
High	Q8C176	3	Taf2	Transcription initiation factor TFIID subunit 2 OS=Mus musculus OX=10090 GN=Taf2 PE=2 SV=2	0	12.015	3	3	10	1104	126.9	8.1	11.48	3	cell cycle OR cell proliferation;cell organization and biogenesis;RNA metabolism OR transcription;other metabolic processes;other biological processes	nucleus	nucleic acid binding activity;other molecular function				Q8BKQ7; Q8C176	RNA Polymerase II Pre-transcription Events; Regulation of TP53 Activity through Phosphorylation; RNA Polymerase II Promoter Escape; RNA Polymerase II Transcription Pre-Initiation And Promoter Opening; RNA Polymerase II Transcription Initiation		6	1.466	0.653	0.220266	0.147643	0.283013	0.212936	225088	329999	147025	30.85	16.31	18.06	163093	258444	53556.8	140473	195644	241995	20792.9		13529.3	225088	274203	143366	329999	246895	335366	147025	106927	151010	2	2	1	2	3	3	1		1	High	High	High	High	High	High	High	Not Found	Peak Found	1
High	E9Q735	2	Ube4a	Ubiquitin conjugation factor E4 A OS=Mus musculus OX=10090 GN=Ube4a PE=1 SV=1	0	7.207	3	2	5	1028	118.1	5.33	1.76	2	protein metabolism;other metabolic processes;stress response	nucleus;other cell component	other molecular function	Pf04564, Pf10408	140630	ENSMUSG00000059890	E9Q735; mmu:140630	Antigen processing: Ubiquitination & Proteasome degradation		1	1.656	0.653	0.0778932	0.351965	0.111407	0.454048	185800	307723	121389	29.79	30.35	38.43				127530	167282	354170				185800	109024	200768	307723	292472	490823	62197.1	143008	121389				1	1	2				Not Found	Not Found	Not Found	Peak Found	High	High	Not Found	Not Found	Not Found	1
High	Q8BSQ9	7	Pbrm1	Protein polybromo-1 OS=Mus musculus OX=10090 GN=Pbrm1 PE=1 SV=4	0	26.051	5	7	16	1634	187.1	6.9	12.11	7	cell organization and biogenesis;RNA metabolism OR transcription;other metabolic processes;developmental processes;other biological processes	nucleus;other cell component	nucleic acid binding activity;other molecular function	Pf00439, Pf00505, Pf01426		ENSMUSG00000042323	E9QPW1; Q05C64; Q05CL6; Q7TMP1; Q7TNU2; Q8BSQ9; Q9CV51	RUNX1 interacts with co-factors whose precise effect on RUNX1 targets is not known; RMTs methylate histone arginines		2	0.721	0.652	0.988799	0.865733	0.999998	0.944419	417772	301339	272248	39.96	9.8	23.99	398277	437608	171756	164917	231481	252183	165953	92573.7	72981.3	417772	437608	187667	301339	292119	349485	367075	231351	272248	3	3	2	3	3	3	3	3	2	High	High	High	High	High	High	High	Peak Found	Peak Found	1
High	P56812	5	Pdcd5	Programmed cell death protein 5 OS=Mus musculus OX=10090 GN=Pdcd5 PE=1 SV=3	0	32.936	47	5	24	126	14.3	5.68	40.17	5	other biological processes	cytosol;nucleus;other cell component	enzyme regulator activity;cytoskeletal activity;nucleic acid binding activity;other molecular function	Pf01984	56330	ENSMUSG00000030417	mmu:56330; P56812			0	0.54	0.652	0.00801892	0.024668	0.0146446	0.0437694	5.56395e+06	3.0071e+06	3.62637e+06	0.71	8.2	24.8	5.26426e+06	5.56395e+06	5.29612e+06	1.56055e+06	2.34585e+06	2.37976e+06	1.97088e+06	1.44868e+06	940972	5.52194e+06	5.56395e+06	5.60111e+06	2.85888e+06	3.0071e+06	3.35011e+06	4.42612e+06	3.62637e+06	2.65807e+06	3	3	3	2	2	2	2	2	2	High	High	High	High	High	High	High	Peak Found	High	1	Met-loss+Acetyl [N-Term]
High	Q8VC34	11	Rpap2	Putative RNA polymerase II subunit B1 CTD phosphatase Rpap2 OS=Mus musculus OX=10090 GN=Rpap2 PE=2 SV=2	0	74.297	25	11	29	614	68.5	7.96	54.22	11	RNA metabolism OR transcription;other biological processes	cytosol;nucleus;other cell component	other molecular function	Pf04181	231571	ENSMUSG00000033773	mmu:231571; Q3TLC8; Q3TSP8; Q3UKX0; Q8C7M5; Q8CBW8; Q8VC34	RNA polymerase II transcribes snRNA genes		1	0.354	0.652	0.0188687	0.421931	0.0313202	0.530655	1.238e+06	438529	807647	42.16	49.97	13.02	1.87359e+06	806059	1.15912e+06	177814		272688	359739	305151	206429	2.01695e+06	880343	1.238e+06	438529	149801	468731	897964	807647	690548	2	2	2	1		1	1	1	1	High	High	High	Peak Found	Peak Found	Peak Found	High	Peak Found	High	1
High	Q3U3D7	3	Tmem131l	Transmembrane protein 131-like OS=Mus musculus OX=10090 GN=Tmem131l PE=1 SV=1	0	11.003	3	3	6	1597	175.7	6.89	5.9	3	cell-cell signaling;signal transduction;other biological processes	plasma membrane;other membranes;ER/Golgi;other cell component		Pf12371, Pf19532	229473	ENSMUSG00000033767	mmu:229473; Q3U3D7; Q6P5E2; Q6PHM5; Q6ZQ24; Q8C2B9; Q8K2U7; Q8R3Y2; Q8R580			0	2.893	0.652	0.0155797	0.31759	0.0264052	0.416529	169218	489508	110380	6.25	22.31	53.88				384601	387895	349388				160908	182096	169218	702749	489508	484195	60150.9	110380	187947				2	2	2				Not Found	Not Found	Not Found	High	High	High	Not Found	Not Found	Not Found	1
High	P70290	11	Mpp1	55 kDa erythrocyte membrane protein OS=Mus musculus OX=10090 GN=Mpp1 PE=1 SV=1	0	64.234	32	11	78	466	52.2	7.2	140.37	11	other biological processes	plasma membrane;other membranes;cytoskeleton;other cell component	signal transduction activity or receptor binding	Pf00018, Pf00595, Pf00625	17524	ENSMUSG00000031402	mmu:17524; P70290			0	0.296	0.651	6.55311e-07	0.000180059	1.41716e-05	0.000768405	2.70746e+06	802010	1.76284e+06	6.98	2.43	6.36	2.58112e+06	2.55708e+06	2.77629e+06	429648	635528	594588	796974	658401	670256	2.70746e+06	2.55708e+06	2.93617e+06	785060	802010	824004	1.76284e+06	1.64541e+06	1.86896e+06	3	3	3	3	3	3	3	3	3	High	High	High	High	High	High	High	High	High	1
High	P70206	2	Plxna1	Plexin-A1 OS=Mus musculus OX=10090 GN=Plxna1 PE=1 SV=1	0.002	4.369	2	2	3	1894	211	6.9	4.73	2	cell organization and biogenesis;developmental processes;signal transduction;other biological processes	plasma membrane;other membranes;cytosol;nucleus;other cell component	other molecular function	Pf01403, Pf01437, Pf01833, Pf08337, Pf17960, Pf18020, Pf20170	18844	ENSMUSG00000030084	B2RQP7; mmu:18844; P70206; Q5DTR0	RND1 GTPase cycle; CRMPs in Sema3A signaling; RHOD GTPase cycle; Sema3A PAK dependent Axon repulsion; SEMA3A-Plexin repulsion signaling by inhibiting Integrin adhesion; Other semaphorin interactions		6	0.471	0.651	0.736317	0.82248	0.817696	0.910161	1.12147e+06	528134	729851	50.44	44.22	26.73	1.06913e+06	1.15347e+06	283789	466970	403846	276434	175516	244674	250366	1.12147e+06	1.15347e+06	368232	920650	528134	397746	437458	729851	731028	2	2	1	1	1	1	1	1	1	High	High	Peak Found	Peak Found	Peak Found	Peak Found	Peak Found	Peak Found	Peak Found	1
High	Q8C147	74	Dock8	Dedicator of cytokinesis protein 8 OS=Mus musculus OX=10090 GN=Dock8 PE=1 SV=4	0	713.1	47	74	708	2100	238.8	6.96	1338.45	74	cell cycle OR cell proliferation;signal transduction;other biological processes	plasma membrane;other membranes;cytosol;nucleus;other cell component	enzyme regulator activity	Pf06920, Pf11878, Pf14429, Pf20421, Pf20422	76088	ENSMUSG00000052085	mmu:76088; Q6KAM7; Q6PIS0; Q7TMQ5; Q8C147; Q8CAP6; Q8K105; Q9DBQ2	RAC1 GTPase cycle; CDC42 GTPase cycle; Factors involved in megakaryocyte development and platelet production; RHOJ GTPase cycle		4	0.166	0.65	2.64668e-05	0.0403166	0.000129649	0.0673697	2.02918e+07	3.37746e+06	1.31804e+07	5.6	6.69	27.44	1.93449e+07	2.01854e+07	2.1053e+07	1.84842e+06	2.94589e+06	2.36397e+06	5.95881e+06	4.16865e+06	6.42875e+06	2.02918e+07	2.01854e+07	2.22654e+07	3.37746e+06	3.71759e+06	3.27608e+06	1.31804e+07	1.04179e+07	1.79262e+07	3	3	3	3	3	3	3	3	3	High	High	High	High	High	High	High	High	High	1
High	Q9JJ28	5	Flii	Protein flightless-1 homolog OS=Mus musculus OX=10090 GN=Flii PE=1 SV=1	0	27.101	6	5	17	1271	144.7	6.06	25.18	5	cell organization and biogenesis;other biological processes	cytosol;cytoskeleton;nucleus;other cell component	cytoskeletal activity;other molecular function	Pf00560, Pf00626, Pf12799, Pf13855	14248	ENSMUSG00000002812	mmu:14248; Q8K095; Q8VI44; Q9JJ28			0	0.958	0.65	0.651628	0.663552	0.734413	0.767458	547147	524149	355418	21.71	64.71	72.14	521615	736892	426697		514709	378218	339461		93597.2	547147	736892	491861	117015	649541	524149	750859	154883	355418	2	2	1		2	2	2		1	High	High	High	High	High	High	High	Not Found	Peak Found	1
Medium	Q8R2U4	1	Ntmt1	N-terminal Xaa-Pro-Lys N-methyltransferase 1 OS=Mus musculus OX=10090 GN=Ntmt1 PE=1 SV=3	0.049	1.848	3	1	2	223	25.4	6.9	0	1	cell cycle OR cell proliferation;cell organization and biogenesis;protein metabolism;other metabolic processes	cytosol;nucleus;other cell component	other molecular function	Pf05891	66617	ENSMUSG00000026857	A2APZ4; mmu:66617; Q8R2U4			0	0.617	0.65	0.0657501	0.429673	0.09535	0.539163	355652	219494	231113	4.34	39.82	27.18	339056	363343	315794				150714	80463.6		355652	363343	333979	225300	219494	97753.6	333367	201087	231113	1	1	1				1	1		Peak Found	High	High	Not Found	Not Found	Not Found	Peak Found	Peak Found	Not Found	1
High	Q6PDM2	8	Srsf1	Serine/arginine-rich splicing factor 1 OS=Mus musculus OX=10090 GN=Srsf1 PE=1 SV=3	0	27.377	33	8	54	248	27.7	10.36	70.82	8	cell organization and biogenesis;RNA metabolism OR transcription;other metabolic processes;transport;developmental processes;signal transduction;other biological processes	nucleus;other cell component	nucleic acid binding activity;other molecular function	Pf00076	110809	ENSMUSG00000018379	B2KGJ5; mmu:110809; Q3UCH2; Q5SXC5; Q6PDM2; Q8BJV3; Q8C1H9	mRNA Splicing - Major Pathway; Transport of Mature mRNA derived from an Intron-Containing Transcript; mRNA 3'-end processing; RNA Polymerase II Transcription Termination; mRNA Splicing - Minor Pathway	mRNA processing	7	0.222	0.65	7.00327e-05	0.0461411	0.000270544	0.0760088	2.50295e+06	556268	1.62637e+06	13.51	24.97	1.83	2.78184e+06	2421172	2.10244e+06	292394	351020	180598	707401	618310	597531	2.91801e+06	2.50295e+06	2.23353e+06	644818	556268	385142	1.60765e+06	1.62637e+06	1.66618e+06	3	2	2	1	1	1	2	2	3	High	High	High	High	High	High	High	High	High	1
High	P61161	10	Actr2	Actin-related protein 2 OS=Mus musculus OX=10090 GN=Actr2 PE=1 SV=1	0	61.828	35	10	55	394	44.7	6.74	119.45	10	cell cycle OR cell proliferation;cell organization and biogenesis;stress response;transport;other biological processes	cytosol;cytoskeleton;nucleus;other cell component	cytoskeletal activity;other molecular function	Pf00022	66713	ENSMUSG00000020152	mmu:66713; O15142; P61161; Q6PI31	Neutrophil degranulation; Regulation of actin dynamics for phagocytic cup formation; Clathrin-mediated endocytosis; EPHB-mediated forward signaling; RHO GTPases Activate WASPs and WAVEs	ESC pluripotency pathways	6	0.601	0.649	0.0370987	0.277204	0.0572574	0.36958	2.57449e+06	1.5479e+06	1.67051e+06	13.16	26.21	24.67	2.09901e+06	2.87105e+06	2.4343e+06	496849	1.33325e+06	1.11694e+06	1.09088e+06	623986	599086	2.20175e+06	2.87105e+06	2.57449e+06	987568	1.6825e+06	1.5479e+06	2.41293e+06	1.55941e+06	1.67051e+06	3	3	3	2	3	3	3	3	3	High	High	High	High	High	High	High	High	High	1
High	P29351	33	Ptpn6	Tyrosine-protein phosphatase non-receptor type 6 OS=Mus musculus OX=10090 GN=Ptpn6 PE=1 SV=2	0	259.752	72	33	316	595	67.5	7.81	593.9	33	cell adhesion;cell cycle OR cell proliferation;other metabolic processes;stress response;developmental processes;signal transduction;other biological processes	plasma membrane;other membranes;cytosol;nucleus;other cell component	signal transduction activity or receptor binding;other molecular function	Pf00017, Pf00102	15170	ENSMUSG00000004266	mmu:15170; O35128; P29351; Q63872; Q63873; Q63874; Q921G3; Q9QVA6; Q9QVA7; Q9QVA8; Q9R0V6	Neutrophil degranulation; CD22 mediated BCR regulation; Antigen activates B Cell Receptor (BCR) leading to generation of second messengers; PD-1 signaling; GPVI-mediated activation cascade; Platelet sensitization by LDL; Signaling by ALK; Regulation of IFNA/IFNB signaling; Interleukin receptor SHC signaling; Regulation of KIT signaling; Interferon gamma signaling; PECAM1 interactions	IL-5 signaling pathway; Microglia pathogen phagocytosis pathway; IL-3 signaling pathway; Kit receptor signaling pathway; IL-2 signaling pathway; EGFR1 signaling pathway	20	0.295	0.648	4.9562e-06	0.00495912	3.86058e-05	0.0109319	3.63731e+07	1.07443e+07	2.35587e+07	4.63	0.89	14.05	31992578	3.64247e+07	3.43925e+07	5880127	8.4111e+06	7.79307e+06	1.31554e+07	9.02764e+06	8.44871e+06	3.35586e+07	3.64247e+07	3.63731e+07	1.07443e+07	1.06145e+07	1.07999e+07	2.90987e+07	2.2561e+07	2.35587e+07	3	3	3	3	3	3	3	3	3	High	High	High	High	High	High	High	High	High	1
High	Q8BP27	4	Sfr1	Swi5-dependent recombination DNA repair protein 1 homolog OS=Mus musculus OX=10090 GN=Sfr1 PE=1 SV=2	0	47.335	20	4	11	319	35.2	5.15	34.85	4	DNA metabolism;stress response;other biological processes	cytoskeleton;nucleus	other molecular function	Pf10376	67788	ENSMUSG00000025066	mmu:67788; Q3TH62; Q3TI03; Q3TJK0; Q3UIQ6; Q8BP27; Q8R3W0; Q9CRT7; Q9D0D7; Q9D116; Q9D4W4			0	0.57	0.648	0.0353594	0.0908694	0.0548802	0.138792	999403	569937	647758	1.39	8.93	35.62	939600	999403	958287	272400	354479	379229	363238	240016	130985	985591	999403	1.01347e+06	580558	491144	569937	891410	647758	425129	3	3	3	1	1	1	1	1	1	High	High	High	Peak Found	Peak Found	Peak Found	Peak Found	Peak Found	Peak Found	1
Medium	Q68G58	1	Apex2	DNA-(apurinic or apyrimidinic site) lyase 2 OS=Mus musculus OX=10090 GN=Apex2 PE=1 SV=1	0.017	2.606	2	1	1	516	57.3	8.12	2.07	1	cell cycle OR cell proliferation;DNA metabolism;other metabolic processes;stress response	other membranes;mitochondrion;nucleus;other cell component	nucleic acid binding activity;other molecular function	Pf03372, Pf06839	77622	ENSMUSG00000025269	mmu:77622; Q68G58; Q8BJP7; Q8BTR7; Q8BUZ2; Q8BYE9; Q8R018; Q8R328; Q9CS12			0	6.501	0.646	0.332964	0.913292	0.411303	0.978135	174366	1.13357e+06	112665	31.45	67.66	137.53				673679		817966			460635	225102	174366	116914	1.23096e+06	188558	1.13357e+06	91881.4	112665	1.28445e+06				1		1			1	Not Found	Not Found	Not Found	Peak Found	Not Found	Peak Found	Not Found	Not Found	High	1
High	P47740	17	Aldh3a2	Aldehyde dehydrogenase family 3 member A2 OS=Mus musculus OX=10090 GN=Aldh3a2 PE=1 SV=2	0	134.319	45	17	190	484	53.9	8.35	405.94	17	other metabolic processes;stress response;developmental processes;other biological processes	other membranes;ER/Golgi;other cytoplasmic organelle;other cell component	other molecular function	Pf00171	11671	ENSMUSG00000010025	mmu:11671; P47740; Q99L64	RND2 GTPase cycle; RND1 GTPase cycle; Insertion of tail-anchored proteins into the endoplasmic reticulum membrane; Sphingolipid catabolism; Alpha-oxidation of phytanate; Class I peroxisomal membrane protein import	Tryptophan metabolism	7	6.715	0.645	1.483e-05	0.0198358	8.32913e-05	0.0361857	2.40248e+06	1.61327e+07	1.55036e+06	5.94	13.8	21.15	2190845	2.40248e+06	2.44269e+06	7.27358e+06	1.38908e+07	1.16411e+07	700913	472009	652077	2.29808e+06	2.40248e+06	2.58336e+06	1.32904e+07	1.75296e+07	1.61327e+07	1.55036e+06	1.1796e+06	1.81827e+06	3	3	3	3	3	3	3	3	3	High	High	High	High	High	High	High	High	High	1
High	P05064	17	Aldoa	Fructose-bisphosphate aldolase A OS=Mus musculus OX=10090 GN=Aldoa PE=1 SV=2	0	215.066	72	20	269	364	39.3	8.09	559.13	20	cell organization and biogenesis;other metabolic processes;other biological processes	non-structural extracellular;plasma membrane;other membranes;cytosol;cytoskeleton;other cell component	cytoskeletal activity;other molecular function	Pf00274	11674	ENSMUSG00000030695	mmu:11674; P05064	Platelet degranulation ; Neutrophil degranulation; Gluconeogenesis; Glycolysis	Glycolysis and gluconeogenesis	5	0.36	0.645	0.0064229	0.232787	0.0119662	0.31783	1.84602e+07	6.64598e+06	1.1911e+07	8.24	40.41	19.8	1.75232e+07	1.7407e+07	1.93302e+07	1.96034e+06	5.2664e+06	6285120	6.7529e+06	4.76609e+06	3625277	1.84602e+07	1.74366e+07	2.04799e+07	3.62635e+06	6.64598e+06	8.71017e+06	1.49369e+07	1.1911e+07	1.01088e+07	2	2	2	2	3	3	3	3	3	High	High	High	High	High	High	High	High	High	1
High	Q8R3P6	1	Ints14	Integrator complex subunit 14 OS=Mus musculus OX=10090 GN=Ints14 PE=1 SV=1	0.001	6.216	2	1	5	515	57.2	5.17	8.32	1	RNA metabolism OR transcription;other metabolic processes	nucleus		Pf13519, Pf19435, Pf20504	69882	ENSMUSG00000034263	mmu:69882; Q3THM0; Q3V323; Q3V3E8; Q8C072; Q8R3P6	RNA polymerase II transcribes snRNA genes		1	0.435	0.645	0.0752858	0.36262	0.108037	0.465559	303491	132030	195666	13.77	38.58	18.39	226586	306559	286966	72030.7	104623		88460			237677	306559	303491	131616	132030	245169	195666	181885	254861	1	1	1	1	1		1			High	High	High	Peak Found	High	Not Found	High	Not Found	Not Found	1
High	Q8BQZ4	4	Ralgapb	Ral GTPase-activating protein subunit beta OS=Mus musculus OX=10090 GN=Ralgapb PE=1 SV=2	0	14.259	4	4	5	1484	165.1	6.77	3.05	4	signal transduction;other biological processes	cytosol	enzyme regulator activity;other molecular function	Pf20412			Q80TH5; Q8BQN1; Q8BQZ4			0	0.389	0.645	0.0350919	0.179142	0.0545158	0.252386	336119	130822	216710	4.46	27.02	48.01	290544	261678	325880	12965	19728.3	17774.2	78863.2	12616.6	95893.3	315798	336119	344647	86611	151750	130822	216710	93257.1	277988	2	2	3	1	1	1	2	1	2	High	High	Peak Found	Peak Found	Peak Found	Peak Found	High	Peak Found	High	1
High	O54786	2	Dffa	DNA fragmentation factor subunit alpha OS=Mus musculus OX=10090 GN=Dffa PE=1 SV=2	0	8.072	8	2	3	331	36.6	4.91	4.31	2	cell organization and biogenesis;protein metabolism;DNA metabolism;other metabolic processes;other biological processes	plasma membrane;other membranes;cytosol;nucleus;other cell component	enzyme regulator activity;other molecular function	Pf02017, Pf09033	13347	ENSMUSG00000028974	B2KFX0; mmu:13347; O54786; O54787; Q8BQC7	Apoptosis induced DNA fragmentation	Apoptosis; Mechanisms associated with pluripotency; FAS pathway and stress induction of HSP regulation	4	0.265	0.643	0.84536	0.992806	0.907131	1	175296	46426.8	112672	126.54	103.68	23.37	800124									839289	18481	175296	244745	46426.8	43022.2	112672	160177	106076	1									High	High	High	Not Found	Not Found	Not Found	Not Found	Not Found	Not Found	1
High	O70469	12	Dok2	Docking protein 2 OS=Mus musculus OX=10090 GN=Dok2 PE=1 SV=1	0	76.236	43	12	79	412	45.5	6.16	146.49	12	signal transduction;other biological processes	other cell component	signal transduction activity or receptor binding	Pf00169, Pf02174	13449	ENSMUSG00000022102	mmu:13449; O70272; O70469; Q99KL1	RET signaling; Tie2 Signaling	EGFR1 signaling pathway	3	0.212	0.64	7.73697e-06	0.00372143	5.27021e-05	0.00863139	3.39305e+06	720799	2.17139e+06	8.3	10.08	14.87	3.15434e+06	3.39305e+06	3.64143e+06	353491	606502	494568	981679	710562	859560	3.30874e+06	3.39305e+06	3.85113e+06	720799	845867	707311	2.17139e+06	1.77577e+06	2.39683e+06	3	3	3	2	2	2	3	3	3	High	High	High	High	High	High	High	High	High	1
High	P54822	7	Adsl	Adenylosuccinate lyase OS=Mus musculus OX=10090 GN=Adsl PE=1 SV=2	0	34.533	22	7	21	484	54.8	7.27	23.67	7	other metabolic processes;stress response;other biological processes	cytosol;other cell component	other molecular function	Pf00206, Pf10397	11564	ENSMUSG00000022407	mmu:11564; P54822; Q8VCD4	Purine ribonucleoside monophosphate biosynthesis	Purine metabolism	2	0.53	0.639	0.047747	0.357908	0.0717642	0.460575	838076	443818	535277	8.12	10.66	49.1	764258	936522	792442	181401	306569	297477	461527	194179	131697	801667	936522	838076	370083	443818	451496	1.02086e+06	535277	411645	3	3	3	2	2	2	3	2	2	High	High	High	High	High	High	High	High	High	1
High	Q8BH60	18	Gopc	Golgi-associated PDZ and coiled-coil motif-containing protein OS=Mus musculus OX=10090 GN=Gopc PE=1 SV=1	0	128.116	54	18	109	463	50.6	6.25	198.33	18	cell organization and biogenesis;other metabolic processes;transport;other biological processes	plasma membrane;other membranes;ER/Golgi;other cell component	signal transduction activity or receptor binding;enzyme regulator activity;other molecular function	Pf00595	94221	ENSMUSG00000019861	mmu:94221; Q8BH60; Q8BSV4; Q920R1; Q9ET11	RHOQ GTPase cycle; RHO GTPases regulate CFTR trafficking		2	0.256	0.639	0.000661516	0.028017	0.00167408	0.0489807	8.49749e+06	2.17873e+06	5.4312e+06	6.16	13.11	29.66	8.04635e+06	7.91659e+06	8.49542e+06	1.17963e+06	2.13863e+06	1.57214e+06	2.62051e+06	1.23948e+06	1.94776e+06	8.49749e+06	7.95653e+06	9.00161e+06	2.15544e+06	2.69887e+06	2.17873e+06	5.79634e+06	3.16858e+06	5.4312e+06	2	2	2	3	3	3	3	2	3	High	High	High	High	High	High	High	High	High	1
High	Q8R2Y0	8	Abhd6	Monoacylglycerol lipase ABHD6 OS=Mus musculus OX=10090 GN=Abhd6 PE=1 SV=1	0	49.81	32	8	23	336	38.2	8.47	44.05	8	other metabolic processes;other biological processes	plasma membrane;other membranes;mitochondrion;other cytoplasmic organelle;other cell component	other molecular function	Pf00561	66082	ENSMUSG00000025277	mmu:66082; Q3TGD2; Q8R2Y0; Q9DCD4	Arachidonate production from DAG		1	6.642	0.638	0.00455303	0.335852	0.00886289	0.436695	197845	1.31404e+06	126194	12.32	11.65	62.49			92557.3	597805	1.04127e+06	988069				206132	162348	197845	1.09232e+06	1.31404e+06	1.36931e+06	47727.9	205993	126194			1	3	3	3				Peak Found	Not Found	Peak Found	High	High	High	Peak Found	Not Found	Not Found	1
High	G5E8P1	8	Brd1	Bromodomain-containing protein 1 OS=Mus musculus OX=10090 GN=Brd1 PE=1 SV=1	0	21.81	8	8	24	1058	119.6	8.7	22.37	8	cell organization and biogenesis;stress response;other biological processes	nucleus;other cell component	other molecular function	Pf00439, Pf00855, Pf10513, Pf13831, Pf13832	223770	ENSMUSG00000022387	E9PZ26; G5E8P1; mmu:223770; Q571F6; Q8BU83	HATs acetylate histones; Regulation of TP53 Activity through Acetylation		2	0.177	0.638	0.262329	0.998341	0.330676	1	741988	131578	473597	16.72	38.09	148.07	707364	546334	760716	20943.6	28006.8	29504.3	191461	2.24916e+06		741988	575680	804523	104921	131578	214768	473597	5.74138e+06	146656	3	2	3	1	1	1	2	1		High	High	High	Peak Found	Peak Found	Peak Found	Peak Found	Peak Found	Not Found	1
High	O55222	8	Ilk	Integrin-linked protein kinase OS=Mus musculus OX=10090 GN=Ilk PE=1 SV=2	0	27.726	19	8	16	452	51.3	8.07	20.84	8	cell adhesion;cell cycle OR cell proliferation;cell organization and biogenesis;other metabolic processes;developmental processes;signal transduction;other biological processes	plasma membrane;other membranes;cytosol;cytoskeleton;nucleus;other cell component	signal transduction activity or receptor binding;kinase activity;other molecular function	Pf00023, Pf07714	16202	ENSMUSG00000030890	mmu:16202; O55222; Q78KK2	Localization of the PINCH-ILK-PARVIN complex to focal adhesions	Estrogen signaling; PPAR signaling pathway; Primary focal segmental glomerulosclerosis (FSGS); Factors and pathways affecting insulin-like growth factor (IGF1)-Akt signaling; Eukaryotic transcription initiation; Integrin-mediated cell adhesion; Focal adhesion	9	0.49	0.638	0.483935	0.565354	0.569879	0.676933	499837	244975	318751	31.95	107.49	58.39	790749	481938	449467	430352	104943		176597	95820.1		829455	499837	488649	906570	244975	74833.7	517034	318751	138077	3	2	2	1	1		1	1		High	High	High	Peak Found	High	Peak Found	High	Peak Found	High	1
Medium	Q6PCM2	1	Ints6	Integrator complex subunit 6 OS=Mus musculus OX=10090 GN=Ints6 PE=1 SV=1	0.021	2.433	1	1	3	883	99.6	8.78	0	1	RNA metabolism OR transcription;other metabolic processes	cytoskeleton;nucleus		Pf13519, Pf15300	18130	ENSMUSG00000035161	mmu:18130; Q3TA02; Q61204; Q6PCM2; Q6PDL7; Q8BQZ7	RNA polymerase II transcribes snRNA genes		1	0.773	0.638	0.435176	0.0977415	0.519195	0.147707	265141	204951	169095	15.99	20.36	23.18	199083	287619	250704				76447.3			208827	287619	265141	204951	162357	245538	169095	205121	127644	1	1	1				1			High	High	High	Not Found	Not Found	Not Found	Peak Found	Not Found	Not Found	1
High	Q8VC31	3	Ccdc9	Coiled-coil domain-containing protein 9 OS=Mus musculus OX=10090 GN=Ccdc9 PE=1 SV=1	0	9.752	6	3	8	543	61.4	5	9.31	3		nucleus	nucleic acid binding activity	Pf15266	243846	ENSMUSG00000041375	mmu:243846; Q8VC31			0	0.178	0.637	0.068391	0.29456	0.0988354	0.389187	830242	147585	529168	7.29	64.1	72.61	716865	822525	884210				216571		150791	830242	822525	935129	147585	243453	53496.7	595682	66357.6	529168	2	3	3				1		1	High	High	High	Not Found	Not Found	Not Found	Peak Found	Not Found	Peak Found	1
High	Q2EMV9	6	Parp14	Protein mono-ADP-ribosyltransferase PARP14 OS=Mus musculus OX=10090 GN=Parp14 PE=1 SV=3	0	17.497	3	6	20	1817	203.7	6.79	24.22	6	stress response;other biological processes	plasma membrane;other membranes;cytosol;nucleus;other cell component	other molecular function	Pf00644, Pf01661	547253	ENSMUSG00000034422	E9QP48; mmu:547253; Q2EMV9; Q571C6; Q8BN35; Q8VDT6	Nicotinamide salvaging		1	0.668	0.637	0.254075	0.377612	0.321816	0.481834	439819	293988	280069	26.67	9.12	21.5	185174	439819	446033	130189	182612	152242	134435	85510.9	94367.1	275132	439819	471719	293988	301176	253360	376985	252914	280069	2	3	3	2	2	2	2	2	2	High	High	High	Peak Found	High	High	High	Peak Found	High	1
High	Q8R3C0	10	Mcmbp	Mini-chromosome maintenance complex-binding protein OS=Mus musculus OX=10090 GN=Mcmbp PE=1 SV=1	0	45.798	20	10	34	642	72.8	5.66	37.71	10	cell cycle OR cell proliferation;cell organization and biogenesis;DNA metabolism;other metabolic processes;other biological processes	cytosol;nucleus;other cell component	other molecular function	Pf09739	210711	ENSMUSG00000048170	D3Z3G1; mmu:210711; Q8R3C0			0	0.487	0.635	0.000611992	0.00505199	0.00157185	0.011078	514417	250358	326666	18.61	3.97	7.91	370223	646123	407485	128375	184142	175423	154183	100926	92808.6	450119	646123	514417	245896	265151	250358	349218	297971	326666	2	3	2	2	2	2	2	2	2	High	High	High	Peak Found	High	High	High	High	High	1
High	Q8K1S3	2	Unc5b	Netrin receptor UNC5B OS=Mus musculus OX=10090 GN=Unc5b PE=1 SV=1	0	7.206	2	2	3	945	103.7	6.16	2.12	2	cell organization and biogenesis;developmental processes;signal transduction;other biological processes	plasma membrane;other membranes;cytosol	other molecular function	Pf00090, Pf00531, Pf00791, Pf07679, Pf17217	107449	ENSMUSG00000020099	mmu:107449; Q3U4F2; Q6PFH0; Q80Y85; Q8K1S3; Q9D398			0	0.211	0.635	0.000103235	0.0407136	0.000366088	0.0679422	595427	125558	378393	17.24	24.74	6.41	567642	504610	673519	93466.1			180993	140880	135701	595427	504610	712305	170783	125558	106086	400341	352074	378393	1	1	1	1			1	1	1	Peak Found	Peak Found	Peak Found	Peak Found	Not Found	Not Found	High	High	High	1
High	Q9D845	3	Tex9	Testis-expressed protein 9 OS=Mus musculus OX=10090 GN=Tex9 PE=2 SV=1	0	8.477	7	3	7	387	44	7.65	3.43	3		cytoskeleton;other cell component			21778	ENSMUSG00000090626	B2RUA2; mmu:21778; O54764; Q9D845			0	1.052	0.634	0.821338	0.0490509	0.886307	0.0802723	198894	209197	126107	23.82	15.66	38.62	120874	121803	276172		33033.5					196311	198894	292075	216246	160125	209197	126107	144318	62636.8	1	1	2		1					High	High	High	Not Found	Peak Found	Not Found	Not Found	Not Found	Not Found	1
High	Q8C7V3	2	Utp15	U3 small nucleolar RNA-associated protein 15 homolog OS=Mus musculus OX=10090 GN=Utp15 PE=1 SV=1	0.001	4.947	3	2	6	528	59.3	8.79	6.69	2	RNA metabolism OR transcription;other metabolic processes;other biological processes	ER/Golgi;nucleus;other cell component		Pf00400, Pf09384	105372	ENSMUSG00000041747	mmu:105372; Q3TRG8; Q8C7V3; Q8K231	Major pathway of rRNA processing in the nucleolus and cytosol		1	0.218	0.634	0.00101366	0.179212	0.00240895	0.252413	406979	88843.3	257961	12.31	41.18	19.07	387988	393340	464439				95536	87643.8	83261.3	406979	393340	491184	130642	55349.8	88843.3	227166	328038	257961	2	2	2				1	1	1	High	High	High	Not Found	Not Found	Not Found	Peak Found	Peak Found	Peak Found	1
High	Q5SUF2	4	Luc7l3	Luc7-like protein 3 OS=Mus musculus OX=10090 GN=Luc7l3 PE=1 SV=1	0	27.111	14	4	9	432	51.4	9.77	17.5	4	cell organization and biogenesis;RNA metabolism OR transcription;other metabolic processes	nucleus	nucleic acid binding activity	Pf03194	67684	ENSMUSG00000020863	mmu:67684; Q3U9D5; Q5SUF2; Q8BUJ5; Q921Z3; Q9CRS7; Q9CTY4	mRNA Splicing - Major Pathway		1	0.277	0.633	0.00182526	0.13964	0.00399738	0.202799	503467	139287	318606	25.74	24.55	24.78	400097	392245	633076		69427.7		169558	99712.4	67163.2	503467	401909	669533	114889	185753	139287	420288	318606	257385	2	2	3		1		1	1	1	High	High	High	Not Found	Peak Found	Not Found	High	Peak Found	High	1
High	Q9Z1R4	3	D17h6s53e	Uncharacterized protein C6orf47 homolog OS=Mus musculus OX=10090 GN=D17h6s53e PE=1 SV=1	0	9.375	10	3	18	293	32	6.89	16.71	3				Pf15576	114585	ENSMUSG00000043311	mmu:114585; Q9Z1R4			0	10.883	0.632	0.000765849	0.99663	0.00189528	1	338615	3.68528e+06	213977	32.03	3.29	69.77	196663	211405		2.06081e+06	2.92029e+06	2.54611e+06	65277.1	208701	50715.5	338615	339983	180439	3.76553e+06	3.68528e+06	3.52849e+06	178321	591021	213977	1	1		3	3	3	1	1	1	Peak Found	Peak Found	Not Found	High	High	High	Peak Found	Peak Found	Peak Found	1
High	Q7TQI3	6	Otub1	Ubiquitin thioesterase OTUB1 OS=Mus musculus OX=10090 GN=Otub1 PE=1 SV=2	0	39.371	28	6	31	271	31.3	4.94	50.05	6	protein metabolism;DNA metabolism;other metabolic processes;stress response;other biological processes	other cell component	enzyme regulator activity;other molecular function	Pf10275	107260	ENSMUSG00000024767	mmu:107260; Q3ULV9; Q3V408; Q7TQI3; Q8C326; Q8R5F2	Ovarian tumor domain proteases; Ub-specific processing proteases		2	0.345	0.632	0.000124878	0.0210623	0.000428532	0.038172	1.33811e+06	461528	845087	13.23	10.59	14.82	1.10171e+06	1.50847e+06	1.26525e+06	204580	324458	324779	435092	304593	275343	1.15563e+06	1.50847e+06	1.33811e+06	399538	493616	461528	1.04457e+06	793682	845087	3	3	3	2	2	2	2	2	2	High	High	High	High	High	High	High	High	High	1
High	Q8C804	3	Spice1	Spindle and centriole-associated protein 1 OS=Mus musculus OX=10090 GN=Spice1 PE=1 SV=2	0	17.493	5	3	7	860	95.6	7.05	16.7	3	cell cycle OR cell proliferation;cell organization and biogenesis;other biological processes	cytoskeleton;other cell component		Pf15678	212514	ENSMUSG00000043065	mmu:212514; Q8C804; Q8K3I7			0	0.263	0.629	0.0323607	0.166178	0.0506829	0.236592	274073	71984.7	172423	7.98	51.15	42.69	239253	274073	278482							250964	274073	294518	71984.7	150062	61583.3	74728.4	172423	190452	2	2	2							High	High	High	Not Found	Not Found	Not Found	Not Found	Not Found	Not Found	1
High	Q3TIX9	9	Usp39	U4/U6.U5 tri-snRNP-associated protein 2 OS=Mus musculus OX=10090 GN=Usp39 PE=1 SV=2	0	38.881	21	9	36	564	65.1	8.9	55.37	9	cell cycle OR cell proliferation;cell organization and biogenesis;RNA metabolism OR transcription;other metabolic processes;other biological processes	nucleus	other molecular function	Pf00443, Pf02148	28035	ENSMUSG00000056305	mmu:28035; Q3TI55; Q3TIX9; Q8BLI5; Q8BZZ5; Q9CQR1	mRNA Splicing - Major Pathway		1	0.694	0.629	0.575372	0.0614334	0.661638	0.0981559	566720	393036	356571	19.22	15.95	28.05	348372	603356	535861	170180	276495	317876	134095	53821.2	107061	412323	603356	566720	387134	393036	508692	361175	208869	356571	2	3	3	1	2	2	1	1	2	High	High	High	High	High	High	High	Peak Found	High	1
High	Q9WUD8	2	Faim	Fas apoptotic inhibitory molecule 1 OS=Mus musculus OX=10090 GN=Faim PE=1 SV=1	0	11.011	15	2	5	179	20.2	5.64	9.55	2	signal transduction;other biological processes	other cell component		Pf06905	23873	ENSMUSG00000032463	mmu:23873; Q9DAK6; Q9WUD8			0	0.613	0.627	0.0888782	0.0682071	0.125963	0.107512	264034	161917	165514	45.41	22.95	18.13	500767					116837				525278	245100	264034	144832	221817	161917	197338	136957	165514	1					1				High	Not Found	High	Not Found	Not Found	Peak Found	Not Found	Not Found	Not Found	1	Met-loss+Acetyl [N-Term]
High	Q3UJZ3	2	Armc7	Armadillo repeat-containing protein 7 OS=Mus musculus OX=10090 GN=Armc7 PE=1 SV=2	0	12.626	21	2	3	198	21.6	5.03	4.02	2	RNA metabolism OR transcription;other metabolic processes	nucleus		Pf00514	276905	ENSMUSG00000057219	mmu:276905; Q3UJZ3; Q8R599			0	0.709	0.626	0.459452	0.429776	0.544257	0.539163	236374	167513	148087	49.75	43.49	5.43	103722	114583	333855							236374	138364	389933	234122	167513	91304.3	148087	143054	158983	1	1	1							Peak Found	High	High	Not Found	Not Found	Not Found	Not Found	Not Found	Not Found	1
High	Q6S5J6	18	Krit1	Krev interaction trapped protein 1 OS=Mus musculus OX=10090 GN=Krit1 PE=1 SV=1	0	96.836	27	18	69	736	83.9	8.38	121.12	18	cell organization and biogenesis;developmental processes;other biological processes	plasma membrane;other membranes;cytoskeleton;other cell component	enzyme regulator activity;cytoskeletal activity;other molecular function	Pf00373, Pf13857, Pf16705	79264	ENSMUSG00000000600	mmu:79264; Q6S5J6; Q6VSV2; Q7TPR8; Q8C9Q6; Q9EPY2; Q9ERH0			0	0.837	0.624	0.375995	0.00947859	0.457554	0.018961	2.52502e+06	2.11468e+06	1.57447e+06	17.2	4.77	13.02	1.96372e+06	2.92804e+06	2.38753e+06	1.15733e+06	1.78781e+06	1.48473e+06	711812	538684	627774	2.08465e+06	2.95143e+06	2.52502e+06	2.11468e+06	2.25614e+06	2.05759e+06	1.57447e+06	1.34623e+06	1.75051e+06	2	2	3	3	3	3	3	3	3	High	High	High	High	High	High	High	High	High	1
High	P61022	7	Chp1	Calcineurin B homologous protein 1 OS=Mus musculus OX=10090 GN=Chp1 PE=1 SV=2	0	38.723	42	7	36	195	22.4	5.1	63.96	7	cell organization and biogenesis;transport;other biological processes	plasma membrane;other membranes;cytoskeleton;ER/Golgi;nucleus;other cell component	transporter activity;enzyme regulator activity;cytoskeletal activity;other molecular function	Pf13499	56398	ENSMUSG00000014077	mmu:56398; P61022; Q62877; Q6ZWQ8	Hyaluronan uptake and degradation	Alzheimer's disease	2	2.124	0.623	0.000500065	0.0218828	0.00132669	0.0394585	869820	1.84718e+06	542047	11.48	5.89	16.28	633556	792234	766366	916031	1.46374e+06	1.34597e+06	241524	195641	244244	717984	869820	892547	1.67379e+06	1.84718e+06	1.8653e+06	542047	502823	681058	2	2	2	3	3	3	2	2	3	Peak Found	High	High	High	High	High	High	High	High	1
High	Q8BGD6	3	Slc38a9	Sodium-coupled neutral amino acid transporter 9 OS=Mus musculus OX=10090 GN=Slc38a9 PE=1 SV=1	0	11.827	8	3	6	560	63.4	7.5	7.52	3	transport;other biological processes	other membranes;other cytoplasmic organelle;other cell component	transporter activity;enzyme regulator activity;other molecular function	Pf01490	268706	ENSMUSG00000047789	mmu:268706; Q80W70; Q8BGD6; Q8C5C3	Amino acids regulate mTORC1; Macroautophagy; Regulation of PTEN gene transcription; TP53 Regulates Metabolic Genes; mTORC1-mediated signalling; Energy dependent regulation of mTOR by LKB1-AMPK		7	2.645	0.623	0.171591	0.6085	0.22564	0.718034	136576	361248	85107.7	16.22	51.03	65.72				288248	80358.4	245046	22092.5			101911	136576	137652	526692	167846	361248	159775	37173.6	85107.7				3	1	2	1			Not Found	Not Found	Not Found	High	High	High	Peak Found	Not Found	Not Found	1
High	Q8K4F0	8	Cd226	CD226 antigen OS=Mus musculus OX=10090 GN=Cd226 PE=1 SV=1	0	96.06	41	8	109	333	38	9.03	257.71	8	cell adhesion;other biological processes	plasma membrane;other membranes;other cell component	signal transduction activity or receptor binding;other molecular function	Pf07686	225825	ENSMUSG00000034028	mmu:225825; Q8K4F0	Immunoregulatory interactions between a Lymphoid and a non-Lymphoid cell		1	1.576	0.62	0.00256676	0.000965239	0.00536003	0.0028069	8.44988e+06	1.33194e+07	5.24186e+06	3.26	6.66	13.12	8139600	7991968	7.90059e+06	7.40123e+06	1.05546e+07	8.61641e+06	2.50012e+06	1.71023e+06	1.85221e+06	8.61947e+06	8.08394e+06	8.44988e+06	1.35236e+07	1.33194e+07	1.1941e+07	5.53004e+06	4.27404e+06	5.24186e+06	1	1	1	3	3	3	3	3	2	Peak Found	Peak Found	Peak Found	High	High	High	High	High	High	1
High	Q9Z1Q9	50	Vars1	Valine--tRNA ligase OS=Mus musculus OX=10090 GN=Vars1 PE=1 SV=1	0	370.09	54	50	407	1263	140.1	7.77	861.18	50	protein metabolism;RNA metabolism OR transcription;other metabolic processes	cytosol	other molecular function	Pf00043, Pf00133, Pf08264	22321	ENSMUSG00000007029	mmu:22321; Q9QUN2; Q9Z1Q9			0	0.448	0.62	0.00090091	0.0135344	0.00218044	0.0258719	5.85273e+06	2.61942e+06	3.62872e+06	7.65	14.82	13.15	4.99995e+06	6.09536e+06	5.53404e+06	1.42811e+06	2.07568e+06	2.41598e+06	1.98496e+06	1.37753e+06	1.30135e+06	5.24469e+06	6.09536e+06	5.85273e+06	2.60946e+06	2.61942e+06	3.34817e+06	4.39056e+06	3.4426e+06	3.62872e+06	3	3	3	3	3	3	3	3	3	High	High	High	High	High	High	High	High	High	1	Met-loss+Acetyl [N-Term]
High	Q5SSE9	3	Abca13	ATP-binding cassette sub-family A member 13 OS=Mus musculus OX=10090 GN=Abca13 PE=2 SV=1	0.001	5.907	0	3	9	5034	568.5	6.52	8.31	3	transport;other biological processes	other membranes;other cell component	transporter activity;other molecular function	Pf00005, Pf12698	268379	ENSMUSG00000004668	mmu:268379; Q5SSE9; Q80T20; Q8BHZ2; Q8CB91	Neutrophil degranulation		1	0.198	0.619	3.44133e-06	0.00422196	3.02901e-05	0.00954722	2.72231e+06	537880	1.68493e+06	2.17	8.1	16.64	2.50818e+06	2.65704e+06	2.59626e+06	192697	417491	369157	886028	674214	484597	2.65302e+06	2.72231e+06	2.77034e+06	478449	560977	537880	2.00832e+06	1.68493e+06	1.44053e+06	2	2	2	1	2	2	2	3	1	High	High	Peak Found	Peak Found	High	High	High	High	High	1
High	Q9Z2V5	3	Hdac6	Histone deacetylase 6 OS=Mus musculus OX=10090 GN=Hdac6 PE=1 SV=3	0	14.646	3	3	7	1149	125.7	5.78	8.19	3	cell organization and biogenesis;protein metabolism;other metabolic processes;stress response;transport;developmental processes;other biological processes	plasma membrane;other membranes;cytosol;cytoskeleton;nucleus;other cell component	cytoskeletal activity;nucleic acid binding activity;other molecular function	Pf00850, Pf02148	15185	ENSMUSG00000031161	B1AUA6; mmu:15185; Q9Z2V5	Cilium Assembly; Aggrephagy; Notch-HLH transcription pathway; HSF1 activation	Estrogen signaling; Neural crest differentiation	6	0.312	0.619	0.721988	0.530156	0.803407	0.643116	5.57951e+06	1.74153e+06	3.45502e+06	54.35	11.49	82.52	5.31018e+06	1.57049e+06	5.32454e+06	981261	1.12935e+06	1.14026e+06	1.7775e+06		1.21939e+06	5.57951e+06	1.58911e+06	5.63117e+06	1.92295e+06	1.52584e+06	1.74153e+06	3.98014e+06	138158	3.45502e+06	2	2	3	1	1	1	1		1	High	High	High	Peak Found	Peak Found	Peak Found	Peak Found	Not Found	Peak Found	1
High	Q61765	3	Krt31	Keratin, type I cuticular Ha1 OS=Mus musculus OX=10090 GN=Krt31 PE=1 SV=2	0	63.341	27	12	250	416	47.1	4.89	351.44	12	cell organization and biogenesis;other biological processes	cytoskeleton	other molecular function	Pf00038	16660	ENSMUSG00000048981	A2A5Y0; mmu:16660; Q61765	Formation of the cornified envelope		2	0.569	0.619	0.853897	0.824931	0.914131	0.912671	229171	130364	141876	150.96	38.01	28.51	129635		2.61476e+06	54871.8				37944.6		229171	33770.3	2.76533e+06	234425	124144	130364	141876	197187	112665	1		3	1				1		Peak Found	Not Found	High	Peak Found	Not Found	Not Found	Not Found	Peak Found	Not Found	1
High	Q6A0A9	22	FAM120A	Constitutive coactivator of PPAR-gamma-like protein 1 OS=Mus musculus OX=10090 GN=FAM120A PE=1 SV=2	0	129.332	27	22	96	1112	121.6	8.92	195.56	22		plasma membrane;other membranes;cytosol;nucleus	nucleic acid binding activity		218236	ENSMUSG00000038014	A0PJK6; B3DFJ0; mmu:218236; Q6A0A9; Q91Z16			0	0.831	0.618	0.187224	0.0814347	0.244395	0.126079	2.4465e+06	2.03202e+06	1.51306e+06	8.77	33.32	12.16	2.33234e+06	2.15303e+06	2.5081e+06	1.11209e+06	798925	1.49209e+06	722153	472407	526342	2.4465e+06	2.22452e+06	2.65253e+06	2.03202e+06	1.05824e+06	2.06779e+06	1.59734e+06	1.25745e+06	1.51306e+06	3	2	3	3	2	3	3	2	2	High	High	High	High	High	High	High	High	High	1
High	P70218	4	Map4k1	Mitogen-activated protein kinase kinase kinase kinase 1 OS=Mus musculus OX=10090 GN=Map4k1 PE=1 SV=1	0	9.688	5	4	21	827	91.5	7.85	7.46	4	cell cycle OR cell proliferation;protein metabolism;other metabolic processes;stress response;signal transduction;other biological processes	other cell component	kinase activity;other molecular function	Pf00069, Pf00780	26411	ENSMUSG00000037337	mmu:26411; P70218; Q8R3R0; Q99K62		Mapk signaling pathway; Insulin signaling	2	0.141	0.617	2.98886e-07	0.000320569	9.44517e-06	0.00116832	2.00352e+07	2.82637e+06	1.23627e+07	7.83	5.5	9.35	1.87526e+07	2.26528e+07	1.89443e+07	1.62332e+06	2.17228e+06	2.03946e+06	5.57149e+06	4.31278e+06	4.64574e+06	1.96705e+07	2.26528e+07	2.00352e+07	3.04728e+06	2.74133e+06	2.82637e+06	1.23627e+07	1.07781e+07	1.29543e+07	3	3	3	2	3	3	2	3	3	High	High	High	High	High	High	High	High	High	1
High	Q9JK30	2	Orc3	Origin recognition complex subunit 3 OS=Mus musculus OX=10090 GN=Orc3 PE=1 SV=1	0.001	4.96	5	2	2	715	82.3	7.4	1.64	2	cell cycle OR cell proliferation;DNA metabolism;other metabolic processes;developmental processes;other biological processes	nucleus;other cell component	nucleic acid binding activity	Pf07034, Pf18137, Pf19675	50793	ENSMUSG00000040044	A2AMF4; A2AMF5; mmu:50793; Q6P8H2; Q8BR83; Q8C395; Q9JK30	Activation of ATR in response to replication stress; Orc1 removal from chromatin; Assembly of the ORC complex at the origin of replication; Activation of the pre-replicative complex; CDC6 association with the ORC:origin complex	G1 to S cell cycle control	6	0.652	0.616	0.0833312	0.0340002	0.118539	0.0578409	261361	170399	160982	27.05	11.75	28.77	226907	386557	247130	105110		109536	86477.2	64415.8	37610.3	238014	386557	261361	192058	170399	151799	191280	160982	104874	1	1	1	1		1	1	1	1	Peak Found	High	Peak Found	Peak Found	Not Found	Peak Found	Peak Found	Peak Found	Peak Found	1
High	P32921	12	Wars1	Tryptophan--tRNA ligase, cytoplasmic OS=Mus musculus OX=10090 GN=Wars1 PE=1 SV=2	0	62.299	37	12	28	481	54.3	6.89	45.7	12	protein metabolism;RNA metabolism OR transcription;other metabolic processes;developmental processes;other biological processes	cytosol;nucleus;other cell component	enzyme regulator activity;other molecular function	Pf00458, Pf00579	22375	ENSMUSG00000021266	mmu:22375; P32921; Q80ZY4; Q99J58; Q9DC65		Tryptophan metabolism	1	0.262	0.616	0.0152294	0.442176	0.0258906	0.552776	1.1914e+06	312441	734212	30.5	13.94	45	591120	1.22429e+06	1.12653e+06	138783	173659	182188	445793	134860	248317	665880	1.22429e+06	1.1914e+06	341980	258368	312441	1.0581e+06	400348	734212	2	3	3	1	1	1	2	1	2	High	High	High	High	Peak Found	High	High	High	High	1	Met-loss+Acetyl [N-Term]
High	Q91V01	6	Lpcat3	Lysophospholipid acyltransferase 5 OS=Mus musculus OX=10090 GN=Lpcat3 PE=1 SV=1	0	36.807	15	6	33	487	56.1	8.56	47.58	6	cell organization and biogenesis;other metabolic processes;other biological processes	other membranes;ER/Golgi	other molecular function	Pf03062	14792	ENSMUSG00000004270	B1B362; mmu:14792; O35131; Q8BNH6; Q91V01	Acyl chain remodelling of PS; Acyl chain remodelling of PC; Acyl chain remodelling of PE		3	3.635	0.615	0.000412629	0.0414754	0.00113325	0.0690289	559683	2.03453e+06	344435	6.45	6.67	30.96	503056	425241	384493	1.19025e+06	1.5082e+06	1468083	179362	61188.4	91258.8	596406	524165	559683	2.17485e+06	1.90328e+06	2.03453e+06	460660	244244	344435	1	1	1	3	3	3	2	1	1	Peak Found	Peak Found	Peak Found	High	High	High	High	High	High	1	Met-loss+Acetyl [N-Term]
High	Q9WUA3	29	Pfkp	ATP-dependent 6-phosphofructokinase, platelet type OS=Mus musculus OX=10090 GN=Pfkp PE=1 SV=1	0	352.453	57	31	358	784	85.4	7.11	787.1	31	other metabolic processes;other biological processes	other membranes;cytosol;other cell component	kinase activity;other molecular function	Pf00365	56421	ENSMUSG00000021196	mmu:56421; Q3TNA9; Q3U4P1; Q3U7G4; Q4KUG1; Q543K8; Q8C5I6; Q9JI86; Q9WUA3	Glycolysis	Glycolysis and gluconeogenesis	2	0.658	0.615	0.00712717	0.00291172	0.0131147	0.00699625	7.96759e+06	5.24171e+06	4.90397e+06	14.55	3.89	13.48	6.99212e+06	9676991	7.53374e+06	2.75508e+06	4.31245e+06	3.78234e+06	2.44961e+06	1.65209e+06	1.75868e+06	7.33438e+06	9676991	7.96759e+06	5.03411e+06	5.44213e+06	5.24171e+06	5.41833e+06	4.12876e+06	4.90397e+06	3	3	3	3	3	3	3	3	3	High	High	High	High	High	High	High	High	High	1	Met-loss+Acetyl [N-Term]
High	P57725	17	Samsn1	SAM domain-containing protein SAMSN-1 OS=Mus musculus OX=10090 GN=Samsn1 PE=1 SV=2	0	192.288	61	17	143	372	41.6	5.25	398.1	17	other biological processes	cytosol;nucleus;other cell component	other molecular function	Pf07647, Pf07653, Pf12485	67742	ENSMUSG00000022876	mmu:67742; P57725; Q2LE09; Q5RKU0; Q6P210; Q8C6S2		Tyrobp causal network in microglia	1	0.157	0.614	4.9431e-05	0.0135638	0.000208453	0.0258903	8.43537e+06	1.32595e+06	5.18333e+06	8.32	22.3	20.86	8.04174e+06	8.35996e+06	9.14068e+06	999893	995850	834542	2.46661e+06	1.44804e+06	1.85887e+06	8.43537e+06	8.35996e+06	9.66706e+06	1.82702e+06	1.32595e+06	1.2183e+06	5.45593e+06	3.6188e+06	5.18333e+06	3	3	3	3	2	2	3	3	3	High	High	High	High	High	High	High	High	High	1
Medium	Q69ZT1	1	Fan1	Fanconi-associated nuclease 1 OS=Mus musculus OX=10090 GN=Fan1 PE=2 SV=2	0.029	2.144	1	1	1	1020	112.9	7.44	0	1	DNA metabolism;other metabolic processes;stress response	cytosol;nucleus;other cell component	nucleic acid binding activity;other molecular function	Pf08774, Pf21169, Pf21170, Pf21315	330554	ENSMUSG00000033458	mmu:330554; Q14B88; Q69ZT1; Q8BVK2	Fanconi Anemia Pathway		1	0.845	0.613	0.999266	0.550283	0.999998	0.662863	267315	225988	163855	42.6	13.12	61.01	304826	267315								319746	267315	124505	253476	194553	225988	163855	260225	62381.6	1	1								High	Peak Found	Not Found	Not Found	Not Found	Not Found	Not Found	Not Found	Not Found	1
High	Q8C166	10	Cpne1	Copine-1 OS=Mus musculus OX=10090 GN=Cpne1 PE=1 SV=1	0	62.367	26	11	51	536	58.8	5.66	75.47	11	cell organization and biogenesis;protein metabolism;developmental processes;other biological processes	plasma membrane;other membranes;cytosol;nucleus;other cell component	other molecular function	Pf00168, Pf07002	266692	ENSMUSG00000074643	mmu:266692; Q8C166; Q925K4; Q925K5	Neutrophil degranulation; Glycerophospholipid biosynthesis	Comprehensive IL-17A signaling	3	0.627	0.612	0.00409075	0.00676146	0.00805724	0.0142748	809629	507668	495642	19.19	7.31	10.21	771848	705262	1.01265e+06	210918	334094	316179	264515	166247	173825	809629	755720	1.07097e+06	454108	507668	523037	585085	489678	495642	3	2	3	2	2	2	3	2	2	High	High	High	High	High	High	High	High	High	1	Met-loss+Acetyl [N-Term]
Medium	Q8BX90	1	Fndc3a	Fibronectin type-III domain-containing protein 3A OS=Mus musculus OX=10090 GN=Fndc3a PE=1 SV=3	0.011	2.959	1	1	1	1198	131.9	6.64	0	1	cell adhesion;developmental processes;other biological processes	other membranes;cytosol;ER/Golgi;other cell component		Pf00041	319448	ENSMUSG00000033487	mmu:319448; Q2VEY7; Q3T9K5; Q6ZQ15; Q811D3; Q8BME4; Q8BTM3; Q8BX90			0	1.238	0.611	0.838543	0.51579	0.90156	0.629052	197769	244835	120862	30.66	45.74	50.25					299228	104279				197769	261402	139135	244835	377613	144514	79154.8	214806	120862					1	1				Not Found	Not Found	Not Found	Not Found	High	Peak Found	Not Found	Not Found	Not Found	1
High	P50580	18	Pa2g4	Proliferation-associated protein 2G4 OS=Mus musculus OX=10090 GN=Pa2g4 PE=1 SV=3	0	134.751	57	18	177	394	43.7	6.86	369.87	18	RNA metabolism OR transcription;other metabolic processes;other biological processes	nucleus;other cell component	nucleic acid binding activity;other molecular function	Pf00557	18813	ENSMUSG00000025364	mmu:18813; P50580	Neutrophil degranulation		1	0.513	0.61	0.0317458	0.343012	0.0499234	0.444615	9.6174e+06	4.93047e+06	5.86237e+06	11.05	5.13	39.88	7.96135e+06	9.6174e+06	9.85801e+06	2.62564e+06	4.19518e+06	3.55775e+06	4.92766e+06	2253721	2.10239e+06	8.35105e+06	9.6174e+06	1.04257e+07	4.79761e+06	5.29415e+06	4.93047e+06	1.08996e+07	5.63229e+06	5.86237e+06	3	3	3	3	3	3	3	3	3	High	High	High	High	High	High	High	High	High	1	Met-loss+Acetyl [N-Term]
High	Q9CZU3	24	Mtrex	Exosome RNA helicase MTR4 OS=Mus musculus OX=10090 GN=Mtrex PE=1 SV=1	0	133.628	32	24	115	1040	117.6	6.4	170.74	24	RNA metabolism OR transcription;other metabolic processes;stress response	nucleus	nucleic acid binding activity;other molecular function	Pf00270, Pf00271, Pf08148, Pf13234, Pf21408	72198	ENSMUSG00000016018	mmu:72198; Q9CZU3	Major pathway of rRNA processing in the nucleolus and cytosol; mRNA Splicing - Major Pathway		2	0.369	0.609	0.00221166	0.0623861	0.00470825	0.0993918	962781	354974	585965	24.23	17.31	14.44	849751	1.24737e+06	673615	158834	339126	150702	331849	197301	210141	962781	1.24737e+06	769041	354974	465473	343977	734021	568653	585965	2	3	2	2	2	1	3	2	3	High	High	High	High	High	High	High	High	High	1	Met-loss+Acetyl [N-Term]
High	Q9WTU0	2	Phf2	Lysine-specific demethylase PHF2 OS=Mus musculus OX=10090 GN=Phf2 PE=1 SV=2	0	9.823	3	3	6	1096	120.7	9.17	14.2	3	cell organization and biogenesis;protein metabolism;RNA metabolism OR transcription;other metabolic processes;other biological processes	nucleus;other cell component	other molecular function	Pf00628, Pf02373, Pf17811	18676	ENSMUSG00000038025	mmu:18676; Q6A023; Q80WA8; Q9WTU0	HDMs demethylate histones		1	1.11	0.609	0.997843	0.217588	0.999998	0.299702	232520	258096	141660	25.58	31.01	16.16	221669	259520								232520	259520	153596	142110	258096	263587	158555	114312	141660	1	1								High	Peak Found	Not Found	Not Found	Not Found	Not Found	Not Found	Not Found	Not Found	1
High	Q6ZPR5	26	Smpd4	Sphingomyelin phosphodiesterase 4 OS=Mus musculus OX=10090 GN=Smpd4 PE=1 SV=2	0	200.009	41	26	129	823	93.2	8.13	287.46	26	cell organization and biogenesis;other metabolic processes;developmental processes;other biological processes	plasma membrane;other membranes;ER/Golgi;nucleus	other molecular function	Pf14724	77626	ENSMUSG00000005899	mmu:77626; Q3TPE0; Q3TPP1; Q6ZPR5; Q8CBJ5; Q8CD12; Q8CD83; Q8R0J3; Q9CX74	Glycosphingolipid catabolism		1	0.313	0.609	6.07772e-10	9.70423e-07	1.26442e-07	2.73747e-05	1.222e+07	3.82374e+06	7.44235e+06	2.5	0.93	3.54	1.15355e+07	1.21222e+07	11918364	2.09266e+06	3.00899e+06	2.79076e+06	3.3268e+06	2.89021e+06	2.77205e+06	1.222e+07	1.21972e+07	1.27456e+07	3.82374e+06	3.79722e+06	3.86754e+06	7.44235e+06	7.24007e+06	7.76555e+06	1	1	1	3	3	3	2	2	2	Peak Found	Peak Found	Peak Found	High	High	High	High	High	High	1	Met-loss+Acetyl [N-Term]
High	Q922K7	8	Nop2	Probable 28S rRNA (cytosine-C(5))-methyltransferase OS=Mus musculus OX=10090 GN=Nop2 PE=1 SV=1	0	37.714	13	8	47	793	86.7	9.22	60.94	8	cell organization and biogenesis;RNA metabolism OR transcription;other metabolic processes;developmental processes;other biological processes	nucleus	nucleic acid binding activity;other molecular function	Pf01189, Pf08062, Pf17125			Q3U4W9; Q922K7			0	0.246	0.608	0.00426071	0.205645	0.00836231	0.28506	1.26174e+06	310397	767764	26.19	39.84	26.39	965355	1.21029e+06	1.66268e+06	293730	122290	167117	496725	307216	241465	1.06638e+06	1.26174e+06	1.75843e+06	554705	276858	310397	1.09871e+06	767764	673310	2	2	3	2	1	1	3	3	3	High	High	High	High	High	High	High	High	Peak Found	1
High	Q9D666	30	Sun1	SUN domain-containing protein 1 OS=Mus musculus OX=10090 GN=Sun1 PE=1 SV=2	0	205.87	44	30	112	913	101.9	6.81	214.6	30	cell cycle OR cell proliferation;cell organization and biogenesis;transport;developmental processes;other biological processes	other membranes;nucleus;other cell component	other molecular function	Pf07738, Pf09387, Pf18580	77053	ENSMUSG00000036817	D3Z0V9; mmu:77053; Q3TIW3; Q3TV96; Q6B4H0; Q80SU8; Q8BZ99; Q99P23; Q9D666			0	1.266	0.608	0.0633896	0.0010068	0.0924503	0.00290239	1.24519e+07	1.57589e+07	7.56768e+06	11.26	3.61	10.58	11017610	1.43295e+07	11689780	8.62456e+06	1.30238e+07	1.10397e+07	3.36298e+06	2679573	2988198	1.16231e+07	1.44368e+07	1.24519e+07	1.57589e+07	1.64354e+07	1.52993e+07	7.56768e+06	6.83706e+06	8.44649e+06	1	1	1	3	3	3	1	1	1	Peak Found	Peak Found	Peak Found	High	High	High	High	Peak Found	High	1
High	Q04750	28	Top1	DNA topoisomerase 1 OS=Mus musculus OX=10090 GN=Top1 PE=1 SV=2	0	142.505	40	28	192	767	90.8	9.33	306.2	28	cell cycle OR cell proliferation;cell organization and biogenesis;DNA metabolism;RNA metabolism OR transcription;other metabolic processes;developmental processes;other biological processes	nucleus;other cell component	nucleic acid binding activity;kinase activity;other molecular function	Pf01028, Pf02919, Pf14370	21969	ENSMUSG00000070544	A2A4B7; mmu:21969; Q04750	SUMOylation of DNA replication proteins		1	0.493	0.608	0.00890161	0.11466	0.0160744	0.170133	3.77017e+06	1.86027e+06	2.29048e+06	7.51	8.78	34.97	3.48381e+06	3.77017e+06	3977117	1.07273e+06	1.30506e+06	1.34234e+06	1.71075e+06	916521	729297	3.65434e+06	3.77017e+06	4.20615e+06	1.9601e+06	1.64693e+06	1.86027e+06	3.78404e+06	2.29048e+06	2.0336e+06	3	3	3	3	3	3	3	3	3	High	High	High	High	High	High	High	High	High	1	Met-loss+Acetyl [N-Term]
High	Q99J72	11	Apobec3	DNA dC->dU-editing enzyme APOBEC-3 OS=Mus musculus OX=10090 GN=Apobec3 PE=1 SV=3	0	140.22	28	11	81	440	52.2	9.09	163.75	11	DNA metabolism;RNA metabolism OR transcription;other metabolic processes;stress response;other biological processes	nucleus;other cell component	nucleic acid binding activity;other molecular function	Pf18772, Pf18778	80287	ENSMUSG00000009585	H3BJL0; Q8C7L0; Q8C8V7; Q99J72	Formation of the Editosome		2	0.782	0.607	0.338215	0.221005	0.417171	0.303943	6.6562e+06	5.20502e+06	4.04201e+06	11.57	17.88	30.66	5.15386e+06	6.6562e+06	6208240	2.03364e+06	4.12455e+06	3.89426e+06	2.80918e+06	1.42589e+06	1.44956e+06	5.40613e+06	6.6562e+06	6.65737e+06	3.82154e+06	5.20502e+06	5.39682e+06	6.21368e+06	3.56344e+06	4.04201e+06	3	3	1	1	3	3	3	3	3	High	High	High	High	High	High	High	High	High	1
High	Q9WV60	3	Gsk3b	Glycogen synthase kinase-3 beta OS=Mus musculus OX=10090 GN=Gsk3b PE=1 SV=2	0	32.169	22	6	27	420	46.7	8.78	39.61	6	cell-cell signaling;cell cycle OR cell proliferation;cell organization and biogenesis;protein metabolism;RNA metabolism OR transcription;other metabolic processes;stress response;transport;developmental processes;signal transduction;other biological processes	plasma membrane;other membranes;cytosol;cytoskeleton;mitochondrion;nucleus;other cell component	signal transduction activity or receptor binding;cytoskeletal activity;kinase activity;other molecular function	Pf00069	56637	ENSMUSG00000022812	mmu:56637; Q9WV60	GLI3 is processed to GLI3R by the proteasome; GSK3B and BTRC:CUL1-mediated-degradation of NFE2L2; Beta-catenin phosphorylation cascade; Disassembly of the destruction complex and recruitment of AXIN to the membrane; Regulation of HSF1-mediated heat shock response; B-WICH complex positively regulates rRNA expression; CRMPs in Sema3A signaling	ErbB signaling pathway; IL-5 signaling pathway; MicroRNAs in cardiomyocyte hypertrophy; Mechanisms associated with pluripotency; Neural crest differentiation; Alzheimer's disease; Chemokine signaling pathway; Delta-Notch signaling pathway; Focal adhesion: PI3K-Akt-mTOR signaling pathway; IL-7 signaling pathway; Glycogen metabolism; ESC pluripotency pathways; IL-3 signaling pathway; Wnt signaling in kidney disease; IL-6 signaling pathway; Wnt signaling pathway; Wnt signaling pathway; Insulin signaling; Wnt signaling pathway and pluripotency; Focal adhesion	28	0.267	0.606	1.1761e-05	0.00232675	7.00749e-05	0.00583819	885749	236140	536595	3.47	18.01	1.95	895131	763721	740551		187747	142435	205447	214715	171901	938946	883549	885749	236140	298012	211084	534716	536595	553899	2	1	1		1	1	1	2	1	High	High	High	Not Found	Peak Found	High	High	High	High	1
High	Q9Z0E6	18	Gbp2	Guanylate-binding protein 2 OS=Mus musculus OX=10090 GN=Gbp2 PE=1 SV=1	0	167.934	49	19	172	589	66.7	5.71	367.43	19	stress response;other biological processes	non-structural extracellular;other membranes;cytosol;cytoskeleton;ER/Golgi;nucleus;other cell component	enzyme regulator activity;cytoskeletal activity;other molecular function	Pf02263, Pf02841	14469	ENSMUSG00000028270	mmu:14469; Q4FK03; Q8CIC6; Q921N2; Q9R1I0; Q9Z0E6			0	0.574	0.605	0.00182616	0.00265407	0.00399738	0.00646742	5.15421e+06	2.95894e+06	3.12031e+06	8.68	5.98	14	4.22892e+06	5.19807e+06	4.87355e+06	1.64327e+06	2.12751e+06	2.13513e+06	1.51958e+06	1.24857e+06	911560	4.43592e+06	5.19807e+06	5.15421e+06	3.00261e+06	2.68483e+06	2.95894e+06	3.36119e+06	3.12031e+06	2.54182e+06	3	3	3	3	3	3	3	3	3	High	High	High	High	High	High	High	High	High	1
Medium	Q7TPC1	1	Cdsn	Corneodesmosin OS=Mus musculus OX=10090 GN=Cdsn PE=2 SV=2	0.011	2.911	2	1	5	561	54.3	9.28	3.46	1	cell adhesion;cell organization and biogenesis;protein metabolism;other metabolic processes;other biological processes	non-structural extracellular;other cell component	other molecular function		386463	ENSMUSG00000039518	E9QLN3; mmu:386463; Q7TPC1	Formation of the cornified envelope		1	0.172	0.604	0.0125625	0.649618	0.0218248	0.755688	1.18613e+06	204565	716176	72.36	32.45	92.29	3.52545e+06	1.16006e+06	1.12154e+06				254634	1.12838e+06	256838	3.69801e+06	1.16006e+06	1.18613e+06	110719	214646	204565	563229	2.81995e+06	716176	1	1	1				1	1	1	High	High	Peak Found	Not Found	Not Found	Not Found	Peak Found	High	High	1
High	P61979	19	Hnrnpk	Heterogeneous nuclear ribonucleoprotein K OS=Mus musculus OX=10090 GN=Hnrnpk PE=1 SV=1	0	166.414	54	19	223	463	50.9	5.54	462.62	19	RNA metabolism OR transcription;other metabolic processes;developmental processes;other biological processes	cytoskeleton;nucleus;other cell component	cytoskeletal activity;nucleic acid binding activity;other molecular function	Pf00013, Pf08067	15387	ENSMUSG00000021546	mmu:15387; P61979; Q07244; Q15671; Q60577; Q8BGQ8; Q922Y7; Q96J62	SUMOylation of RNA binding proteins; mRNA Splicing - Major Pathway; Processing of Capped Intron-Containing Pre-mRNA	mRNA processing	4	1.548	0.604	0.0753719	0.133284	0.10811	0.194701	1.14539e+07	1.77335e+07	6.92077e+06	31.99	5.77	19.85	1.09194e+07	6.74626e+06	1.25136e+07	9.67809e+06	1.41679e+07	1.15853e+07	3.09004e+06	1.9987e+06	2.70594e+06	1.14539e+07	6.74626e+06	1.32343e+07	1.77335e+07	1.79454e+07	1.61221e+07	6.92077e+06	5.07084e+06	7.56203e+06	3	3	3	2	2	2	2	1	2	High	High	High	High	High	High	High	High	High	1
High	Q99LJ7	1	Rcbtb2	RCC1 and BTB domain-containing protein 2 OS=Mus musculus OX=10090 GN=Rcbtb2 PE=1 SV=1	0.004	3.71	3	1	1	551	60.1	5.49	0	1		other cell component		Pf00415, Pf00651	105670	ENSMUSG00000022106	G1EE51; mmu:105670; Q3TUA3; Q8BMG2; Q99LJ7			0	0.736	0.604	0.347354	0.281287	0.426861	0.374424	221370	163034	133771	61.97	28.8	12			427402							221370	130014	452014	176305	97876.3	163034	117588	149676	133771			1							Not Found	Not Found	High	Not Found	Not Found	Not Found	Not Found	Not Found	Not Found	1
High	Q8K1E6	5	Alkbh3	Alpha-ketoglutarate-dependent dioxygenase alkB homolog 3 OS=Mus musculus OX=10090 GN=Alkbh3 PE=1 SV=1	0	21.518	21	5	10	286	33	8.06	18.63	5	cell cycle OR cell proliferation;DNA metabolism;RNA metabolism OR transcription;other metabolic processes;stress response	cytosol;mitochondrion;nucleus	other molecular function	Pf13532	69113	ENSMUSG00000040174	mmu:69113; Q8K1E6			0	0.389	0.603	0.0905531	0.704376	0.12801	0.805716	326875	127254	197004	51.1	54.84	54.36	521450	214831	193288				154662	51428		633711	244245	326875	127254	212094	64871.2	461179	191854	197004	2	1	1				1	1		High	High	High	Not Found	High	Not Found	Peak Found	Peak Found	Not Found	1
High	Q6GV12	8	Kdsr	3-ketodihydrosphingosine reductase OS=Mus musculus OX=10090 GN=Kdsr PE=1 SV=1	0	86.046	30	8	52	332	35.9	7.9	117.56	8	other metabolic processes	other membranes;ER/Golgi	other molecular function	Pf00106	70750	ENSMUSG00000009905	mmu:70750; Q6GV12	Sphingolipid de novo biosynthesis		1	69.717	0.602	8.08279e-07	0.22587	1.46054e-05	0.309316	141852	9.88953e+06	85331	11.35	4.81	35.67				5.04953e+06	7.83666e+06	7.31095e+06				144179	141852	116694	9.22658e+06	9.88953e+06	1.01318e+07	85331	142507	75755.1				3	3	3				Not Found	Not Found	Not Found	High	High	High	Not Found	Not Found	Not Found	1
High	Q9D1J1	6	Necap2	Adaptin ear-binding coat-associated protein 2 OS=Mus musculus OX=10090 GN=Necap2 PE=1 SV=1	0	66.716	39	6	71	266	28.6	7.94	212.8	6	transport	plasma membrane;other membranes		Pf07933	66147	ENSMUSG00000028923	mmu:66147; Q3U1M1; Q9CV41; Q9D1J1	Cargo recognition for clathrin-mediated endocytosis		2	0.059	0.602	4.7352e-07	0.00390151	1.2314e-05	0.00899779	5.61213e+06	329257	3.37913e+06	7.14	11.06	16.56	5.15842e+06	5.61213e+06	5.86247e+06	112553	178543	189294	1.52769e+06	1.10111e+06	1.38067e+06	5.41091e+06	5.61213e+06	6.20008e+06	332671	271446	329257	3.37913e+06	2.75179e+06	3.8499e+06	3	3	3	1	1	1	3	3	3	High	High	High	High	High	High	High	High	High	1
High	Q91W36	2	Usp3	Ubiquitin carboxyl-terminal hydrolase 3 OS=Mus musculus OX=10090 GN=Usp3 PE=2 SV=1	0	6.651	6	2	4	520	58.8	8.28	2.78	2	cell cycle OR cell proliferation;cell organization and biogenesis;protein metabolism;DNA metabolism;other metabolic processes;stress response;other biological processes	nucleus;other cell component	nucleic acid binding activity;other molecular function	Pf00443, Pf02148	235441	ENSMUSG00000032376	mmu:235441; Q91W36	Ub-specific processing proteases		1	0.457	0.6	0.280789	0.861116	0.352167	0.940455	307125	140326	184169	56.37	67.6	1.92		433851	237335		91691.4	82737.9	76129.6			114600	433851	307125	32732.8	196781	140326	189082	184169	182193		2	1		1	1	1			Not Found	High	High	Not Found	Peak Found	High	Peak Found	Not Found	Not Found	1
High	A2ALW5	6	Dnajc25	DnaJ homolog subfamily C member 25 OS=Mus musculus OX=10090 GN=Dnajc25 PE=1 SV=1	0	35.204	24	6	16	357	41.9	9.11	27.46	6	protein metabolism;other metabolic processes	other membranes;ER/Golgi		Pf00226	72429	ENSMUSG00000070972	A2ALW4; A2ALW5; mmu:72429; Q0VBC8; Q3UWH0			0	6.729	0.598	0.000642165	0.433453	0.00163505	0.543095	164384	1.10606e+06	98269.3	40.69	21.35	23.98				442359	1.06088e+06	798114				164384	82779.3	201894	867361	1.33879e+06	1.10606e+06	77058.7	124951	98269.3				2	3	3				Not Found	Not Found	Not Found	High	High	High	Not Found	Not Found	Not Found	1
High	Q9R1P0	7	Psma4	Proteasome subunit alpha type-4 OS=Mus musculus OX=10090 GN=Psma4 PE=1 SV=1	0	26.926	32	7	35	261	29.5	7.72	57.37	7	protein metabolism;other metabolic processes	cytosol;nucleus;other cell component		Pf00227, Pf10584	26441	ENSMUSG00000032301	mmu:26441; Q3THT1; Q9R1P0	Ub-specific processing proteases; UCH proteinases; Antigen processing: Ubiquitination & Proteasome degradation; ABC-family proteins mediated transport; Neddylation; Separation of Sister Chromatids; FCERI mediated NF-kB activation; Downstream TCR signaling; Activation of NF-kappaB in B cells; Asymmetric localization of PCP proteins; Degradation of AXIN; Hedgehog 'on' state; Regulation of RUNX3 expression and activity; Autodegradation of Cdh1 by Cdh1:APC/C; APC/C:Cdc20 mediated degradation of Securin; APC/C:Cdh1 mediated degradation of Cdc20 and other APC/C:Cdh1 targeted proteins in late mitosis/early G1; Cdc20:Phospho-APC/C mediated degradation of Cyclin A; Assembly of the pre-replicative complex; CDK-mediated phosphorylation and removal of Cdc6; The role of GTSE1 in G2/M progression after G2 checkpoint; MAPK6/MAPK4 signaling; Regulation of PTEN stability and activity; Regulation of RAS by GAPs; FBXL7 down-regulates AURKA during mitotic entry and in early mitosis; Regulation of ornithine decarboxylase (ODC); Oxygen-dependent proline hydroxylation of Hypoxia-inducible Factor Alpha; Cross-presentation of soluble exogenous antigens (endosomes); SCF(Skp2)-mediated degradation of p27/p21; Degradation of beta-catenin by the destruction complex; Autodegradation of the E3 ubiquitin ligase COP1; AUF1 (hnRNP D0) binds and destabilizes mRNA; Degradation of DVL; Hedgehog ligand biogenesis; Dectin-1 mediated noncanonical NF-kB signaling; Degradation of GLI1 by the proteasome; GLI3 is processed to GLI3R by the proteasome; NIK-->noncanonical NF-kB signaling; Orc1 removal from chromatin; G2/M Checkpoints; Ubiquitin Mediated Degradation of Phosphorylated Cdc25A; Ubiquitin-dependent degradation of Cyclin D; RUNX1 regulates transcription of genes involved in differentiation of HSCs; Regulation of RUNX2 expression and activity; Interleukin-1 signaling; KEAP1-NFE2L2 pathway; GSK3B and BTRC:CUL1-mediated-degradation of NFE2L2	Proteasome degradation; Exercise-induced circadian regulation	50	0.42	0.598	0.0322012	0.342164	0.0505281	0.443632	1.30306e+06	547924	778919	13.56	45.72	40.64	1.17467e+06	1.61244e+06	1.18717e+06	277828	134792	517997	563462	309985	203509	1.30306e+06	1.61244e+06	1.26912e+06	547924	261634	725135	1.31339e+06	778919	612020	2	3	2	2	1	2	2	2	2	High	High	High	High	High	High	High	High	High	1
High	P97303	4	Bach2	Transcription regulator protein BACH2 OS=Mus musculus OX=10090 GN=Bach2 PE=1 SV=3	0	21.667	8	4	5	839	91.8	5.14	11.41	4	transport;other biological processes	cytosol;nucleus	nucleic acid binding activity;other molecular function	Pf00651, Pf03131	12014	ENSMUSG00000040270	A2ANU8; A2ANU9; A2RRI0; mmu:12014; P97303			0	0.395	0.597	0.0451933	0.141439	0.0684826	0.205053	428944	169478	256175	66.49	16.97	29.27	1.00628e+06	383471	207045	71061	120676		41183.4	63452	94098.6	1.05553e+06	428944	314911	169478	216416	158419	176087	256175	323373	3	2	1	1	1		1	1	1	High	High	Peak Found	Peak Found	Peak Found	Not Found	Peak Found	Peak Found	Peak Found	1
High	Q9DC33	1	Hmg20a	High mobility group protein 20A OS=Mus musculus OX=10090 GN=Hmg20a PE=1 SV=1	0	10.39	5	1	4	346	39.9	6.4	11.81	1	cell organization and biogenesis;other biological processes	nucleus	nucleic acid binding activity;other molecular function	Pf00505	66867	ENSMUSG00000032329	mmu:66867; Q3LSF9; Q6NV87; Q8BSK1; Q8C3C1; Q8CAA0; Q9CYG2; Q9DC33			0	0.2	0.597	0.136867	0.450471	0.184747	0.561738	507711	101290	302902	10.87	85.23	77.75	434174	507711	535355				136941	158949		455426	507711	566185	13993.1	101290	184051	302902	397231	31821.5	1	1	1				1	1		High	High	High	Not Found	Not Found	Not Found	Peak Found	Peak Found	Not Found	1
High	Q6NS45	5	Ccdc66	Coiled-coil domain-containing protein 66 OS=Mus musculus OX=10090 GN=Ccdc66 PE=1 SV=3	0	21.137	7	5	7	935	107.3	7.83	6.44	5	cell organization and biogenesis;other biological processes	cytosol;cytoskeleton;other cell component	cytoskeletal activity;other molecular function	Pf15236	320234	ENSMUSG00000046753	mmu:320234; Q3ULU6; Q6NS45; Q8C304; Q8C6T6			0	0.229	0.596	0.0259647	0.35279	0.0417123	0.45481	916826	210095	546467	52.42	15.35	36.39	866099	1.23931e+06	310068	108072	130949	72196.1	102990	183733	159208	916826	1.23931e+06	367315	223922	165252	210095	263154	546467	551826	2	3	2	2	3	1	2	2	1	High	High	High	Peak Found	Peak Found	Peak Found	Peak Found	Peak Found	Peak Found	1
High	Q6PCN7	2	Hltf	Helicase-like transcription factor OS=Mus musculus OX=10090 GN=Hltf PE=1 SV=1	0.001	5.409	2	2	3	1003	113.2	8.09	2.3	2	cell organization and biogenesis;protein metabolism;DNA metabolism;RNA metabolism OR transcription;other metabolic processes;stress response;other biological processes	nucleus;other cell component	nucleic acid binding activity;other molecular function	Pf00176, Pf00271, Pf08797, Pf13923	20585	ENSMUSG00000002428	mmu:20585; O35596; O35597; Q6PCN7; Q80VT6	E3 ubiquitin ligases ubiquitinate target proteins		1	0.383	0.596	0.114032	0.608973	0.157283	0.718309	414449	158765	247063	39.25	69.74	25.89	395109	535707								414449	535707	229309	193491	158765	26581.2	247063	249594	151458	1	1								High	High	High	Not Found	Not Found	Not Found	Not Found	Not Found	Not Found	1
High	Q9CYB0	8	Trim13	E3 ubiquitin-protein ligase TRIM13 OS=Mus musculus OX=10090 GN=Trim13 PE=2 SV=1	0	34	22	8	22	407	46.9	6.34	42.58	8	protein metabolism;other metabolic processes;stress response;other biological processes	other membranes;ER/Golgi;other cell component	other molecular function	Pf00643, Pf13445	66597	ENSMUSG00000035235	A6H6L2; mmu:66597; Q8CEV0; Q923J0; Q925P1; Q99PQ0; Q9CYB0			0	0.838	0.596	0.108055	0.000298827	0.149825	0.00110768	1.21693e+06	1.01997e+06	725015	5.69	4.11	10.72	1.0988e+06	1.24676e+06	1.04773e+06	550999	808242	783877	326775	244258	247459	1.21693e+06	1.27057e+06	1.1342e+06	1.00679e+06	1.01997e+06	1.08633e+06	771176	623113	725015	2	1	1	3	3	3	2	2	2	Peak Found	Peak Found	Peak Found	High	High	High	High	High	High	1
High	Q9CWW7	3	Cxxc1	CXXC-type zinc finger protein 1 OS=Mus musculus OX=10090 GN=Cxxc1 PE=1 SV=1	0	9.807	6	3	3	660	76.1	8.27	6.62	3	other biological processes	cytosol;nucleus	nucleic acid binding activity;other molecular function	Pf00628, Pf02008, Pf12269	74322	ENSMUSG00000024560	mmu:74322; Q9CWW7	Formation of WDR5-containing histone-modifying complexes		1	0.405	0.595	0.193505	0.510843	0.251738	0.623855	344641	139721	205013	66.13	20.37	30.49	273052		548001							344641	119480	579559	139907	139721	95675.9	221338	118330	205013	1		2							High	Not Found	High	Not Found	Not Found	Not Found	Not Found	Not Found	Not Found	1
High	Q99KK7	5	Dpp3	Dipeptidyl peptidase 3 OS=Mus musculus OX=10090 GN=Dpp3 PE=1 SV=2	0	13.573	8	5	12	738	82.8	5.38	1.62	5	protein metabolism;other metabolic processes	cytosol;other cell component	other molecular function	Pf03571	75221	ENSMUSG00000063904	mmu:75221; Q8C0I6; Q99KK7			0	0.526	0.595	0.966497	0.992286	0.995089	1	447138	235035	266129	62.89	27.21	21.01		490880	422791	63462.1	193793	91158.5	103254	55906.1	52633.6	95604.4	490880	447138	235035	327108	193174	320260	266129	208880		3	3	1	2	1	1	1	1	Not Found	High	High	High	High	High	High	Peak Found	High	1
High	Q8BH24	5	Tm9sf4	Transmembrane 9 superfamily member 4 OS=Mus musculus OX=10090 GN=Tm9sf4 PE=1 SV=1	0	25.275	8	5	13	643	74.6	7.23	17.39	5	cell adhesion;cell organization and biogenesis;stress response;transport;other biological processes	other membranes;ER/Golgi;other cytoplasmic organelle		Pf02990	99237	ENSMUSG00000068040	mmu:99237; Q2TBF8; Q3TB27; Q8BH24; Q8BU80; Q8BXB4; Q8CHH4			0	7.149	0.593	0.0109732	0.286993	0.0194082	0.380599	236109	1.68796e+06	139942	76.86	10.58	39.53			491901	923788	1.16746e+06	1.31452e+06				236109	136333	616474	1.68796e+06	1.47328e+06	1.82171e+06	88163.2	201148	139942			1	3	3	3				Not Found	Not Found	Peak Found	High	High	High	Not Found	Not Found	Not Found	1
High	Q9JKB3	1	Ybx3	Y-box-binding protein 3 OS=Mus musculus OX=10090 GN=Ybx3 PE=1 SV=2	0	14.105	12	3	8	361	38.8	9.69	15.45	3	stress response;developmental processes;other biological processes	cytosol;nucleus;other cell component	translation activity;nucleic acid binding activity;other molecular function	Pf00313	56449	ENSMUSG00000030189	mmu:56449; Q80WG4; Q9EQF7; Q9EQF8; Q9JKB3			0	0.592	0.592	0.225126	0.559822	0.288367	0.671597	248291	146964	146966	29.28	74.99	10.66	347082									364071	248291	209930	25354.2	218715	146964	146966	161869	130655	1									High	High	Not Found	Not Found	Not Found	Not Found	Not Found	Not Found	Not Found	1
High	O89053	23	Coro1a	Coronin-1A OS=Mus musculus OX=10090 GN=Coro1a PE=1 SV=5	0	256.667	58	23	484	461	51	6.48	1121.44	23	cell adhesion;cell cycle OR cell proliferation;cell organization and biogenesis;stress response;transport;signal transduction;other biological processes	plasma membrane;other membranes;cytosol;cytoskeleton;other cytoplasmic organelle;other cell component	cytoskeletal activity;other molecular function	Pf00400, Pf08953, Pf08954, Pf16300	12721	ENSMUSG00000030707	mmu:12721; O89053; Q7TMU0; Q9R1Y8; Q9R288			0	0.489	0.591	0.000713971	0.00496366	0.00179049	0.0109323	5.01914e+07	2.45303e+07	2.96569e+07	11.81	6.01	12.65	40140568	5.3173e+07	4.74584e+07	1.48066e+07	1.94383e+07	1.75492e+07	16032878	1.11967e+07	10635690	4.21054e+07	5.3173e+07	5.01914e+07	2.70549e+07	2.45303e+07	2.43204e+07	3.54634e+07	2.79818e+07	2.96569e+07	3	3	3	3	3	3	3	3	3	High	High	High	High	High	High	High	High	High	1
High	Q8BUH8	2	Senp7	Sentrin-specific protease 7 OS=Mus musculus OX=10090 GN=Senp7 PE=1 SV=1	0	9.191	2	2	3	1037	116.3	6.52	5.17	2	protein metabolism;other metabolic processes;stress response	nucleus;other cell component	other molecular function	Pf02902	66315	ENSMUSG00000052917	mmu:66315; Q6P398; Q80TA3; Q8BUH8			0	0.602	0.591	0.0803656	0.233766	0.114582	0.318818	409140	246281	241653	9.71	22.13	43.64	350849	447266	386862	48946.5	195158	99642.2	176090	62823.1		368023	447266	409140	165036	246281	253171	418744	241653	183084	2	2	2	1	2	1	1	1		High	High	Peak Found	Peak Found	Peak Found	Peak Found	Peak Found	Peak Found	Not Found	1
High	Q9EPU4	7	Cpsf1	Cleavage and polyadenylation specificity factor subunit 1 OS=Mus musculus OX=10090 GN=Cpsf1 PE=1 SV=1	0	20.663	6	7	18	1441	160.7	6.39	18.55	7	RNA metabolism OR transcription;other metabolic processes	nucleus	nucleic acid binding activity;other molecular function	Pf03178, Pf10433	94230	ENSMUSG00000034022	mmu:94230; Q9EPU4	Transport of Mature mRNA Derived from an Intronless Transcript; mRNA 3'-end processing; RNA Polymerase II Transcription Termination; Processing of Intronless Pre-mRNAs	mRNA processing	6	0.888	0.59	0.357042	0.0201199	0.437368	0.0366638	455532	404391	268727	22.21	14.39	7.94	267344	571430	430727	226054	249553	291802	108675	87527.9	87698.9	365778	571430	455532	413049	314925	404391	268727	257900	300044	2	3	3	3	3	3	2	2	2	High	High	High	High	High	High	Peak Found	High	Peak Found	1
High	Q922B2	22	Dars1	Aspartate--tRNA ligase, cytoplasmic OS=Mus musculus OX=10090 GN=Dars1 PE=1 SV=2	0	108.017	51	22	115	501	57.1	6.49	175.39	22	protein metabolism;RNA metabolism OR transcription;other metabolic processes	cytosol;other cell component	nucleic acid binding activity;other molecular function	Pf00152, Pf01336	226414	ENSMUSG00000026356	mmu:226414; Q3U987; Q922B2		Alanine and aspartate metabolism	1	0.488	0.59	0.042764	0.284632	0.0651176	0.378171	7.20575e+06	3.51366e+06	4.2481e+06	10.02	20.35	46.7	6.79093e+06	7.20575e+06	8.02089e+06	1.92296e+06	2.34824e+06	3.2451e+06	3.8062e+06	1.69985e+06	1.3382e+06	7.12333e+06	7.20575e+06	8.48279e+06	3.51366e+06	3.04057e+06	4.5108e+06	8.45162e+06	4.2481e+06	3.79532e+06	3	3	3	3	1	2	2	3	2	High	High	High	High	High	High	High	High	High	1
High	Q6ZPE2	10	Sbf1	Myotubularin-related protein 5 OS=Mus musculus OX=10090 GN=Sbf1 PE=1 SV=2	0	59.651	8	11	42	1867	208.6	7.12	47.69	11	other biological processes	other membranes;nucleus;other cell component	enzyme regulator activity	Pf00169, Pf02141, Pf02893, Pf03456, Pf06602, Pf12335	77980	ENSMUSG00000036529	B2RXQ1; B2RXX4; B7ZWK2; mmu:77980; Q4QQM2; Q6ZPE2; Q8BK68; Q8K2Z0	RAB GEFs exchange GTP for GDP on RABs; Synthesis of PIPs at the ER membrane		2	0.644	0.588	0.433155	0.414647	0.517279	0.52202	831770	535480	488827	5.6	29.34	50.95	699906	823203	771670	256082	360526	582792	452287	136016	151859	789391	882783	831770	473679	535480	807657	1.00042e+06	406136	488827	2	2	2	2	2	3	3	2	2	Peak Found	High	Peak Found	High	High	High	High	High	High	1
High	Q3UPF5	41	Zc3hav1	Zinc finger CCCH-type antiviral protein 1 OS=Mus musculus OX=10090 GN=Zc3hav1 PE=1 SV=1	0	413.231	60	41	490	946	106.6	8.27	1074.66	41	stress response;other biological processes	cytosol;nucleus;other cell component	nucleic acid binding activity;other molecular function	Pf02825, Pf18606, Pf18633	78781	ENSMUSG00000029826	mmu:78781; Q3UPF5; Q9CTU4; Q9DBS7			0	0.25	0.587	6.05082e-06	0.00166274	4.4088e-05	0.00442068	1.21985e+07	3.04373e+06	7.15964e+06	5.9	10.87	11.79	1.16293e+07	1.12639e+07	1.19676e+07	1.85612e+06	2.41191e+06	1.96817e+06	3.23685e+06	2.55188e+06	2.89588e+06	1.21985e+07	1.12639e+07	1.26568e+07	3.39154e+06	3.04373e+06	2.72756e+06	7.15964e+06	6.37742e+06	8.07497e+06	3	3	3	3	3	3	3	3	3	High	High	High	High	High	High	High	High	High	1	Met-loss+Acetyl [N-Term]
High	P62334	6	Psmc6	26S proteasome regulatory subunit 10B OS=Mus musculus OX=10090 GN=Psmc6 PE=1 SV=1	0	30.093	19	6	11	389	44.1	7.49	19.68	6	protein metabolism;other metabolic processes;stress response;other biological processes	cytosol;nucleus;other cell component	other molecular function	Pf00004, Pf16450, Pf17862	67089	ENSMUSG00000021832	mmu:67089; P49719; P62334; Q3TKK1; Q810A6; Q92524; Q9CXH9	Regulation of RUNX3 expression and activity; FCERI mediated NF-kB activation; Downstream TCR signaling; Activation of NF-kappaB in B cells; Neddylation; Asymmetric localization of PCP proteins; Degradation of AXIN; Hedgehog 'on' state; Ub-specific processing proteases; Antigen processing: Ubiquitination & Proteasome degradation; Autodegradation of Cdh1 by Cdh1:APC/C; APC/C:Cdc20 mediated degradation of Securin; APC/C:Cdh1 mediated degradation of Cdc20 and other APC/C:Cdh1 targeted proteins in late mitosis/early G1; Cdc20:Phospho-APC/C mediated degradation of Cyclin A; Separation of Sister Chromatids; Assembly of the pre-replicative complex; CDK-mediated phosphorylation and removal of Cdc6; The role of GTSE1 in G2/M progression after G2 checkpoint; MAPK6/MAPK4 signaling; UCH proteinases; Regulation of PTEN stability and activity; ABC-family proteins mediated transport; Regulation of RAS by GAPs; FBXL7 down-regulates AURKA during mitotic entry and in early mitosis; Regulation of ornithine decarboxylase (ODC); Oxygen-dependent proline hydroxylation of Hypoxia-inducible Factor Alpha; Cross-presentation of soluble exogenous antigens (endosomes); SCF(Skp2)-mediated degradation of p27/p21; Degradation of beta-catenin by the destruction complex; Autodegradation of the E3 ubiquitin ligase COP1; AUF1 (hnRNP D0) binds and destabilizes mRNA; Degradation of DVL; Hedgehog ligand biogenesis; Dectin-1 mediated noncanonical NF-kB signaling; Degradation of GLI1 by the proteasome; GLI3 is processed to GLI3R by the proteasome; NIK-->noncanonical NF-kB signaling; Orc1 removal from chromatin; G2/M Checkpoints; Ubiquitin Mediated Degradation of Phosphorylated Cdc25A; Ubiquitin-dependent degradation of Cyclin D; RUNX1 regulates transcription of genes involved in differentiation of HSCs; Regulation of RUNX2 expression and activity; Interleukin-1 signaling; KEAP1-NFE2L2 pathway; GSK3B and BTRC:CUL1-mediated-degradation of NFE2L2	Proteasome degradation; Comprehensive IL-17A signaling	50	0.299	0.586	0.0308251	0.352757	0.0486441	0.45481	460119	137490	269750	3.2	27.18	60.7	394231	404740	373590		91496.3	23794.1	233286	74760.8	17791.2	460119	481906	453396	136368	213379	137490	552682	269750	166237	2	2	2		1	1	2	1	1	High	High	High	Not Found	Peak Found	High	High	High	Peak Found	1
High	Q8VD57	1	Sft2d2	Vesicle transport protein SFT2B OS=Mus musculus OX=10090 GN=Sft2d2 PE=1 SV=1	0.002	4.169	6	1	3	159	17.5	9.09	4.49	1	transport	other membranes		Pf04178	108735	ENSMUSG00000040848	mmu:108735; Q8VD57		Tyrobp causal network in microglia	1	18.967	0.586	0.0713495	0.970935	0.102813	1	136074	2.58096e+06	79732.7	67.67	78.86	56.7				1.41251e+06	2.26196e+06					138381	21584.7	136074	2.58096e+06	2.85449e+06	174514	79732.7	101618	25628.2				1	1					Not Found	Not Found	Not Found	High	High	Not Found	Not Found	High	Not Found	1
High	Q3UCV8	3	Otulin	Ubiquitin thioesterase otulin OS=Mus musculus OX=10090 GN=Otulin PE=1 SV=1	0	11.527	9	3	11	352	40.3	5.68	19.47	3	cell-cell signaling;protein metabolism;other metabolic processes;stress response;developmental processes;signal transduction;other biological processes	other cell component	other molecular function	Pf16218	432940	ENSMUSG00000046034	mmu:432940; Q3UCV8; Q3UY59; Q5M8N1; Q8R027	Synthesis of active ubiquitin: roles of E1 and E2 enzymes		1	0.341	0.585	0.00179294	0.029711	0.00393846	0.0515273	353923	120599	207185	44.4	4.74	3.02	262597	661618	261695	15487.9		19279	50364.4	51259.7	31807.6	300792	661618	353923	122651	112074	120599	212512	207185	200087	2	3	2	1		1	1	2	1	High	High	High	Peak Found	Not Found	High	High	High	High	1
High	Q99LF4	22	Rtcb	RNA-splicing ligase RtcB homolog OS=Mus musculus OX=10090 GN=Rtcb PE=1 SV=1	0	126.978	54	22	172	505	55.2	7.23	285.25	22	RNA metabolism OR transcription;other metabolic processes;developmental processes;other biological processes	other membranes;cytosol;ER/Golgi;nucleus;other cell component	cytoskeletal activity;other molecular function	Pf01139	28088	ENSMUSG00000001783	mmu:28088; Q3TA04; Q3TI25; Q3UDW6; Q99LF4			0	0.508	0.584	0.0410929	0.0772102	0.0628412	0.120059	2.92172e+06	1.48437e+06	1.7056e+06	20.76	18.46	31.97	2.04792e+06	2908901	3.20583e+06	591439	1.17624e+06	1.20197e+06	958537	682482	360344	2.21755e+06	2.92172e+06	3.39045e+06	1.14519e+06	1.48437e+06	1.66574e+06	2.1202e+06	1.7056e+06	1.08132e+06	2	2	3	2	3	3	3	3	2	High	High	High	High	High	High	High	High	High	1
High	P56480	18	Atp5f1b	ATP synthase subunit beta, mitochondrial OS=Mus musculus OX=10090 GN=Atp5f1b PE=1 SV=2	0	205.77	55	18	187	529	56.3	5.34	384.63	18	other metabolic processes;transport;developmental processes;other biological processes	plasma membrane;other membranes;mitochondrion;other cell component	signal transduction activity or receptor binding;transporter activity;other molecular function	Pf00006, Pf02874	11947	ENSMUSG00000025393	mmu:11947; P56480; Q0QEP4; Q3TFD7; Q3TIP9; Q3TK44; Q3TWD5; Q3TX28; Q3U6U4; Q3U774; Q3UB69; Q3UF69; Q8CI65; Q8VEJ5; Q9CTI7; Q9CWX7	Mitochondrial protein degradation; Mitochondrial protein import; Formation of ATP by chemiosmotic coupling; Cristae formation	Oxidative phosphorylation; Electron transport chain	6	0.435	0.583	0.0094774	0.0942249	0.0169763	0.143478	3.23828e+06	1.40803e+06	1.88749e+06	5.46	39.12	13.61	2.82931e+06	3.28901e+06	3.06196e+06	312909	1.20093e+06	1.01601e+06	853329	596859	690979	2.9678e+06	3.28901e+06	3.23828e+06	658243	1.51552e+06	1.40803e+06	1.88749e+06	1.49161e+06	1.92675e+06	3	3	3	2	3	3	3	3	3	High	High	High	High	High	High	High	High	High	1
High	P47753	9	Capza1	F-actin-capping protein subunit alpha-1 OS=Mus musculus OX=10090 GN=Capza1 PE=1 SV=4	0	100.672	63	11	132	286	32.9	5.55	306.55	11	cell organization and biogenesis	other membranes;cytosol;cytoskeleton;other cell component	cytoskeletal activity	Pf01267			P47753; Q91YN7	MHC class II antigen presentation; COPI-mediated anterograde transport; Factors involved in megakaryocyte development and platelet production; HSP90 chaperone cycle for steroid hormone receptors (SHR) in the presence of ligand; COPI-independent Golgi-to-ER retrograde traffic; Advanced glycosylation endproduct receptor signaling		6	0.512	0.582	0.0292727	0.120568	0.0464462	0.178053	3.99559e+06	2.0458e+06	2.32372e+06	6.02	20.61	32.39	3.64855e+06	3.99559e+06	4.07263e+06	1.00981e+06	2.17741e+06	1.41477e+06	1.71632e+06	847605	803790	3.82714e+06	3.99559e+06	4.30716e+06	1.88518e+06	2.74781e+06	2.0458e+06	3.79635e+06	2.1768e+06	2.32372e+06	3	3	3	2	3	2	3	2	2	High	High	High	High	High	High	High	High	High	1
High	O55055	3	Trdmt1	tRNA (cytosine(38)-C(5))-methyltransferase OS=Mus musculus OX=10090 GN=Trdmt1 PE=1 SV=2	0	19.266	9	3	5	415	46.8	6.7	10.88	3	RNA metabolism OR transcription;other metabolic processes;other biological processes	nucleus;other cell component	nucleic acid binding activity;other molecular function	Pf00145	13434	ENSMUSG00000026723	mmu:13434; O35212; O55055			0	0.454	0.582	0.227348	0.35985	0.291063	0.462717	252712	114738	147154	21.06	37.73	43.03	155649	183547	238952							170746	253414	252712	96987.1	114738	192580	147154	222793	91032.1	2	2	3							High	High	High	Not Found	Not Found	Not Found	Not Found	Not Found	Not Found	1
High	Q5SUR0	30	Pfas	Phosphoribosylformylglycinamidine synthase OS=Mus musculus OX=10090 GN=Pfas PE=1 SV=1	0	275.509	40	30	176	1337	144.5	5.67	369.91	30	other metabolic processes;other biological processes	other cell component	other molecular function	Pf02769, Pf13507, Pf18072, Pf18076	237823	ENSMUSG00000020899	A4FUJ6; mmu:237823; Q5SUR0; Q6A080	Purine ribonucleoside monophosphate biosynthesis	Purine metabolism	2	0.658	0.581	0.0265383	0.0294967	0.0425106	0.0511912	2.68919e+06	1.76937e+06	1.56271e+06	13.99	26.76	10.64	2.29149e+06	3.16583e+06	2.54276e+06	567056	1.46942e+06	1.27675e+06	777150	555342	560427	2.40365e+06	3.16583e+06	2.68919e+06	1.08765e+06	1.85435e+06	1.76937e+06	1.71899e+06	1.38786e+06	1.56271e+06	3	3	3	2	3	3	3	3	3	High	High	High	High	High	High	High	High	High	1
High	O70566	18	Diaph2	Protein diaphanous homolog 2 OS=Mus musculus OX=10090 GN=Diaph2 PE=1 SV=2	0	97.357	21	18	47	1098	124.8	6.92	76.57	18	cell organization and biogenesis;other biological processes	cytoskeleton;ER/Golgi;nucleus;other cell component	cytoskeletal activity;other molecular function	Pf02181, Pf06367, Pf06371	54004	ENSMUSG00000034480	O70566; Q8C2G8	RHO GTPases Activate Formins; RHOF GTPase cycle; RHOD GTPase cycle		3	0.208	0.58	0.000364157	0.222597	0.00101805	0.305672	3.36427e+06	698251	1.95192e+06	23.71	8.84	23.09	1.98339e+06	3.41894e+06	3.18108e+06	342411	508508	403498	787740	781047	986173	2.16741e+06	3.41894e+06	3.36427e+06	698251	795108	674531	1.82287e+06	1.95192e+06	2.74988e+06	2	3	3	1	1	1	1	3	3	High	High	High	Peak Found	Peak Found	Peak Found	High	High	High	1
High	A6H5Y1	4	Mphosph9	M-phase phosphoprotein 9 OS=Mus musculus OX=10090 GN=Mphosph9 PE=2 SV=1	0	14.725	6	4	7	991	109.9	6.6	14.21	4										0	0.194	0.58	0.000183148	0.0722686	0.000579505	0.113293	787893	152969	457018	13.05	19.98	28.89	689827	864070	744991	43263.2	90597	80772.7	146193	149721	203468	723593	931193	787893	133955	196761	152969	409618	457018	689630	3	2	3	1	1	1	1	1	1	High	High	High	Peak Found	Peak Found	Peak Found	Peak Found	High	Peak Found	1
High	P16872	14	Il7r	Interleukin-7 receptor subunit alpha OS=Mus musculus OX=10090 GN=Il7r PE=1 SV=2	0	117.625	44	14	120	459	51.6	7.99	184.25	14	cell cycle OR cell proliferation;cell organization and biogenesis;other metabolic processes;stress response;developmental processes;signal transduction;other biological processes	plasma membrane;other membranes;cytosol;nucleus	other molecular function	Pf00041, Pf18447	16197	ENSMUSG00000003882	mmu:16197; P16872; Q9R0C1	Cargo recognition for clathrin-mediated endocytosis; Interleukin-7 signaling	Focal adhesion: PI3K-Akt-mTOR signaling pathway; IL-7 signaling pathway	5	0.349	0.576	0.000107958	0.00243743	0.000380405	0.00605476	2.1035e+07	7.33465e+06	1.21069e+07	8.04	12.31	16.7	1.99441e+07	20743428	2.25833e+07	3.35243e+06	6197582	5.29257e+06	6.01036e+06	3.7829e+06	4341813	2.1035e+07	2.08316e+07	2.39865e+07	6.1256e+06	7.82109e+06	7.33465e+06	1.33099e+07	9.50711e+06	1.21069e+07	1	1	1	3	3	3	2	2	3	Peak Found	Peak Found	Peak Found	High	High	High	High	High	High	1
High	Q3TXS7	22	Psmd1	26S proteasome non-ATPase regulatory subunit 1 OS=Mus musculus OX=10090 GN=Psmd1 PE=1 SV=1	0	131.57	32	22	126	953	105.7	5.39	208.43	22	protein metabolism;other metabolic processes;other biological processes	nucleus;other cell component	enzyme regulator activity;other molecular function	Pf01851, Pf13646, Pf18004, Pf21505	70247	ENSMUSG00000026229	B2RRP8; mmu:70247; Q3TXS7	Neutrophil degranulation; Separation of Sister Chromatids; Assembly of the pre-replicative complex; FCERI mediated NF-kB activation; Downstream TCR signaling; Activation of NF-kappaB in B cells; Interleukin-1 signaling; SCF(Skp2)-mediated degradation of p27/p21; MAPK6/MAPK4 signaling; Neddylation; Asymmetric localization of PCP proteins; Degradation of AXIN; Hedgehog 'on' state; Ub-specific processing proteases; Regulation of RUNX3 expression and activity; Antigen processing: Ubiquitination & Proteasome degradation; Autodegradation of Cdh1 by Cdh1:APC/C; APC/C:Cdc20 mediated degradation of Securin; APC/C:Cdh1 mediated degradation of Cdc20 and other APC/C:Cdh1 targeted proteins in late mitosis/early G1; Cdc20:Phospho-APC/C mediated degradation of Cyclin A; CDK-mediated phosphorylation and removal of Cdc6; The role of GTSE1 in G2/M progression after G2 checkpoint; UCH proteinases; Regulation of PTEN stability and activity; ABC-family proteins mediated transport; Regulation of RAS by GAPs; FBXL7 down-regulates AURKA during mitotic entry and in early mitosis; Regulation of ornithine decarboxylase (ODC); Oxygen-dependent proline hydroxylation of Hypoxia-inducible Factor Alpha; Cross-presentation of soluble exogenous antigens (endosomes); Degradation of beta-catenin by the destruction complex; Autodegradation of the E3 ubiquitin ligase COP1; AUF1 (hnRNP D0) binds and destabilizes mRNA; Degradation of DVL; Hedgehog ligand biogenesis; Dectin-1 mediated noncanonical NF-kB signaling; Degradation of GLI1 by the proteasome; GLI3 is processed to GLI3R by the proteasome; NIK-->noncanonical NF-kB signaling; Orc1 removal from chromatin; G2/M Checkpoints; Ubiquitin Mediated Degradation of Phosphorylated Cdc25A; Ubiquitin-dependent degradation of Cyclin D; RUNX1 regulates transcription of genes involved in differentiation of HSCs; Regulation of RUNX2 expression and activity; KEAP1-NFE2L2 pathway; GSK3B and BTRC:CUL1-mediated-degradation of NFE2L2		49	0.539	0.576	0.623712	0.44718	0.7089	0.558472	1.02313e+06	551263	589091	112.42	69.13	4.81	333122	4.78102e+06	967416	218326	261598	1.05175e+06	250747	205177	168170	462524	4.78102e+06	1.02313e+06	551263	440395	1.47615e+06	589091	593260	543406	1	3	3	1	1	2	2	2	2	High	High	High	High	High	High	High	High	High	1
High	P26516	6	Psmd7	26S proteasome non-ATPase regulatory subunit 7 OS=Mus musculus OX=10090 GN=Psmd7 PE=1 SV=2	0	25.238	25	6	13	321	36.5	6.77	10.5	6	protein metabolism;other metabolic processes	nucleus;other cell component	other molecular function	Pf01398, Pf13012	17463	ENSMUSG00000039067	mmu:17463; P26516; Q3TW61; Q8C0I8	Neutrophil degranulation; FCERI mediated NF-kB activation; Downstream TCR signaling; Activation of NF-kappaB in B cells; Neddylation; Asymmetric localization of PCP proteins; Degradation of AXIN; Hedgehog 'on' state; Ub-specific processing proteases; Regulation of RUNX3 expression and activity; Antigen processing: Ubiquitination & Proteasome degradation; Autodegradation of Cdh1 by Cdh1:APC/C; APC/C:Cdc20 mediated degradation of Securin; APC/C:Cdh1 mediated degradation of Cdc20 and other APC/C:Cdh1 targeted proteins in late mitosis/early G1; Cdc20:Phospho-APC/C mediated degradation of Cyclin A; Separation of Sister Chromatids; Assembly of the pre-replicative complex; CDK-mediated phosphorylation and removal of Cdc6; The role of GTSE1 in G2/M progression after G2 checkpoint; MAPK6/MAPK4 signaling; UCH proteinases; Regulation of PTEN stability and activity; ABC-family proteins mediated transport; Regulation of RAS by GAPs; FBXL7 down-regulates AURKA during mitotic entry and in early mitosis; Regulation of ornithine decarboxylase (ODC); Oxygen-dependent proline hydroxylation of Hypoxia-inducible Factor Alpha; Cross-presentation of soluble exogenous antigens (endosomes); SCF(Skp2)-mediated degradation of p27/p21; Degradation of beta-catenin by the destruction complex; Autodegradation of the E3 ubiquitin ligase COP1; AUF1 (hnRNP D0) binds and destabilizes mRNA; Degradation of DVL; Hedgehog ligand biogenesis; Dectin-1 mediated noncanonical NF-kB signaling; Degradation of GLI1 by the proteasome; GLI3 is processed to GLI3R by the proteasome; NIK-->noncanonical NF-kB signaling; Orc1 removal from chromatin; G2/M Checkpoints; Ubiquitin Mediated Degradation of Phosphorylated Cdc25A; Ubiquitin-dependent degradation of Cyclin D; RUNX1 regulates transcription of genes involved in differentiation of HSCs; Regulation of RUNX2 expression and activity; Interleukin-1 signaling; KEAP1-NFE2L2 pathway; GSK3B and BTRC:CUL1-mediated-degradation of NFE2L2	Proteasome degradation	50	0.509	0.576	0.176685	0.875465	0.23185	0.951294	748580	380680	431155	21.15	36.2	69.43	686981	690778	377966	59966.9	271043	233280	525360	151062	117849	785042	748580	518238	189232	402516	380680	1.16205e+06	431155	345645	2	2	1	1	2	2	3	2	2	High	Peak Found	Peak Found	Peak Found	High	High	High	High	High	1
High	Q9DC70	6	Ndufs7	NADH dehydrogenase [ubiquinone] iron-sulfur protein 7, mitochondrial OS=Mus musculus OX=10090 GN=Ndufs7 PE=1 SV=1	0	25.252	33	6	26	224	24.7	9.92	22.14	6	cell organization and biogenesis;other metabolic processes;transport	plasma membrane;other membranes;mitochondrion;other cell component	transporter activity;other molecular function	Pf01058	75406	ENSMUSG00000020153	mmu:75406; Q9DC70	Complex I biogenesis	Oxidative phosphorylation; Electron transport chain	4	1.499	0.574	0.442835	0.999983	0.526984	1	515264	772570	295888	57.83	37.33	37.18	459042		461921	174227	612199	627188	125941	198607	83034.4	515264	144067	601413	390839	772570	869182	286768	530081	295888	1		1	2	3	3	2	2	2	Peak Found	Not Found	Peak Found	High	High	High	High	High	High	1
High	Q921N6	16	Ddx27	Probable ATP-dependent RNA helicase DDX27 OS=Mus musculus OX=10090 GN=Ddx27 PE=1 SV=3	0	69.097	23	16	102	760	85.9	9.25	121.07	16	RNA metabolism OR transcription;other metabolic processes	nucleus;other cell component	nucleic acid binding activity;other molecular function	Pf00270, Pf00271	228889	ENSMUSG00000017999	mmu:228889; Q3UUG2; Q8R0W3; Q8R1E2; Q921N6			0	0.554	0.573	0.0288761	0.0158967	0.0458874	0.0297498	1.4136e+06	783244	809707	11.94	23.02	12.95	1.16008e+06	1.54738e+06	1.33663e+06	565659	528108	525564	311080	323999	328087	1.21686e+06	1.54738e+06	1.4136e+06	1.11545e+06	747226	783244	710598	809707	921185	3	3	3	2	2	2	2	3	2	High	High	High	High	High	High	High	High	High	1
High	Q00PI9	24	Hnrnpul2	Heterogeneous nuclear ribonucleoprotein U-like protein 2 OS=Mus musculus OX=10090 GN=Hnrnpul2 PE=1 SV=2	0	124.252	40	24	101	745	84.9	4.89	159.07	24		nucleus;other cell component		Pf00622, Pf02037, Pf13671	68693	ENSMUSG00000071659	F8VPM4; mmu:68693; Q00PI9			0	0.388	0.572	0.628238	0.797331	0.713556	0.889626	1.07171e+06	416187	612839	47.95	108.91	80.86	686212	1.99375e+06	855241	147575	1.72252e+06	204792	238342	716770	126048	834660	2.02098e+06	1.07171e+06	416187	2.18793e+06	305480	612839	1.8846e+06	435376	1	2	1	1	2	1	1	1	1	High	High	High	High	High	High	High	High	High	1
High	Q3V300	7	Kif22	Kinesin-like protein KIF22 OS=Mus musculus OX=10090 GN=Kif22 PE=2 SV=2	0	37.425	14	7	27	660	73.1	9.25	39.79	7	cell cycle OR cell proliferation;cell organization and biogenesis;DNA metabolism;other metabolic processes;stress response;other biological processes	cytosol;cytoskeleton;nucleus;other cell component	cytoskeletal activity;nucleic acid binding activity;other molecular function	Pf00225, Pf12836	110033	ENSMUSG00000030677	mmu:110033; O35232; Q3V300; Q99LC7	COPI-dependent Golgi-to-ER retrograde traffic; Kinesins; MHC class II antigen presentation		3	0.31	0.571	0.00396937	0.0421179	0.00784603	0.070005	763721	236433	436337	5.23	17.63	36.24	752647	712007	722135	161736	187354	146109	243245	174597	33937.2	789487	712007	763721	295527	236433	210394	538037	436337	247223	3	3	3	3	3	2	3	3	1	High	High	High	Peak Found	High	High	High	High	Peak Found	1
High	Q68FL6	23	Mars1	Methionine--tRNA ligase, cytoplasmic OS=Mus musculus OX=10090 GN=Mars1 PE=1 SV=1	0	138.669	31	23	169	902	101.4	7.14	248.87	23	protein metabolism;RNA metabolism OR transcription;other metabolic processes;other biological processes	cytosol;nucleus;other cell component	nucleic acid binding activity;other molecular function	Pf00043, Pf00458, Pf09334, Pf18485, Pf19303	216443	ENSMUSG00000040354	mmu:216443; Q68FL6			0	0.973	0.571	0.807517	0.0232141	0.876126	0.0415887	2.78049e+06	2.7053e+06	1.58669e+06	6.33	9.95	23.63	2.48827e+06	2.96264e+06	2629084	1.51136e+06	1.81505e+06	1.9521e+06	1.04284e+06	634903	554021	2.61007e+06	2.96264e+06	2.78049e+06	2.76158e+06	2.29052e+06	2.7053e+06	2.30667e+06	1.58669e+06	1.54485e+06	3	3	3	3	3	3	3	3	3	High	High	High	High	High	High	High	High	High	1
High	B9EJ80	29	Pdzd8	PDZ domain-containing protein 8 OS=Mus musculus OX=10090 GN=Pdzd8 PE=1 SV=1	0	177.592	33	29	197	1147	127.7	6.04	326.76	29	cell organization and biogenesis;transport;other biological processes	other membranes;mitochondrion;ER/Golgi;other cell component	other molecular function	Pf00130, Pf17820	107368	ENSMUSG00000074746	B9EJ80; mmu:107368; Q3UMB1			0	3.244	0.57	0.000259351	0.0139127	0.000779144	0.0264532	1.74338e+06	5.65544e+06	994220	2.59	10.67	24.26	1.66203e+06	1.69807e+06	1.70827e+06	2.56168e+06	4.48148e+06	4.09794e+06	426803	343304	487825	1.74338e+06	1.71831e+06	1.80664e+06	4.68075e+06	5.65544e+06	5.67909e+06	994220	857953	1.36027e+06	3	2	3	3	3	3	2	3	3	High	High	High	High	High	High	High	High	High	1
High	Q9Z1F9	15	Uba2	SUMO-activating enzyme subunit 2 OS=Mus musculus OX=10090 GN=Uba2 PE=1 SV=1	0	84.725	35	15	81	638	70.5	5.24	149.32	15	protein metabolism;other metabolic processes;other biological processes	nucleus;other cell component	other molecular function	Pf00899, Pf14732, Pf16195	50995	ENSMUSG00000052997	mmu:50995; Q3TQN3; Q3U819; Q3U9J5; Q8BVX9; Q9Z1F9	SUMO is conjugated to E1 (UBA2:SAE1); SUMO is transferred from E1 to E2 (UBE2I, UBC9)		2	0.363	0.57	0.0020184	0.0592594	0.00434767	0.0948949	1.72098e+06	625065	981396	26.92	27.94	17.81	1.43728e+06	2.55759e+06	1.62727e+06	178920	463463	413033	439874	332011	455053	1.586e+06	2.55759e+06	1.72098e+06	374870	625065	656273	981396	915387	1.26889e+06	2	3	3	2	2	2	2	2	3	High	High	High	High	High	High	High	High	High	1
High	Q9Z2N8	6	Actl6a	Actin-like protein 6A OS=Mus musculus OX=10090 GN=Actl6a PE=1 SV=2	0	22.229	21	6	16	429	47.4	5.6	18.57	6	cell organization and biogenesis;DNA metabolism;other metabolic processes;stress response;developmental processes;other biological processes	plasma membrane;other membranes;nucleus;other cell component	other molecular function	Pf00022	56456	ENSMUSG00000027671	mmu:56456; Q8C1W3; Q99M56; Q9Z2N8	RUNX1 interacts with co-factors whose precise effect on RUNX1 targets is not known; UCH proteinases; DNA Damage Recognition in GG-NER; RMTs methylate histone arginines		4	0.45	0.569	0.0166001	0.209218	0.027973	0.289451	1.10405e+06	496352	627723	13.11	43.35	4.83	809719	1.1393e+06	1.03091e+06	93190.3	397371	315285	271077	233957	207926	886677	1.1393e+06	1.10405e+06	199302	501466	496352	627723	659632	598873	2	3	2	1	3	2	2	2	2	High	High	High	High	High	High	High	High	Peak Found	1
Medium	Q8VHN7	2	Adgrv1	Adhesion G-protein coupled receptor V1 OS=Mus musculus OX=10090 GN=Adgrv1 PE=1 SV=1	0.011	2.969	0	2	4	6298	687	4.75	0	2	cell adhesion;cell organization and biogenesis;protein metabolism;developmental processes;signal transduction;other biological processes	non-structural extracellular;plasma membrane;other membranes;other cell component	enzyme regulator activity;cytoskeletal activity;other molecular function	Pf00002, Pf03160, Pf03736, Pf13385		ENSMUSG00000069170	Q6ZQ69; Q810D2; Q810D3; Q8VHN7; Q91ZS0; Q91ZS1			0	0.253	0.569	0.0154194	0.354948	0.0261956	0.45712	8.5131e+06	2.15142e+06	4.84309e+06	59.45	16.76	37.45	1.5995e+07	8.5131e+06	4.79453e+06	1.43931e+06	1.56747e+06	1.4653e+06	1.79929e+06	3.18287e+06	1.6916e+06	1.67779e+07	8.5131e+06	5.07063e+06	2.72323e+06	1.99407e+06	2.15142e+06	4.0583e+06	8.0533e+06	4.84309e+06	2	2	2	1	1	1	1	1	1	Peak Found	Peak Found	High	High	High	Peak Found	Peak Found	High	Peak Found	1
High	Q80W47	14	Wipi2	WD repeat domain phosphoinositide-interacting protein 2 OS=Mus musculus OX=10090 GN=Wipi2 PE=1 SV=1	0	164.063	53	14	119	445	48.4	5.86	253.06	14	cell organization and biogenesis;other metabolic processes;stress response	other membranes;cytosol;nucleus;other cytoplasmic organelle;other cell component	other molecular function	Pf21032	74781	ENSMUSG00000029578	mmu:74781; Q80W47	Macroautophagy		1	0.315	0.568	0.0161878	0.328428	0.027343	0.428717	8.43055e+06	2.65397e+06	4.78455e+06	12.81	60.91	9.97	9.91102e+06	8.3445e+06	7.9715e+06	304609	2.30125e+06	1.91507e+06	2.3204e+06	1.68216e+06	1.71586e+06	1.03961e+07	8.3445e+06	8.43055e+06	617893	2.90408e+06	2.65397e+06	5.13252e+06	4.2039e+06	4.78455e+06	3	3	3	2	3	3	3	3	3	High	High	High	High	High	High	High	High	High	1
High	A2AG58	4	Bclaf3	BCLAF1 and THRAP3 family member 3 OS=Mus musculus OX=10090 GN=Bclaf3 PE=1 SV=1	0	34.985	9	4	10	752	90.1	9.58	28.04	4	other biological processes	mitochondrion;nucleus	nucleic acid binding activity;other molecular function	Pf15440	382252	ENSMUSG00000044150	A2AG56; A2AG57; A2AG58; mmu:382252; Q3UM32; Q8BRL2			0	0.372	0.567	0.0538792	0.0915453	0.0800651	0.139696	776932	289318	440454	17.03	12.77	45.88	547411	805715	734627	111387	162868	184511	192110		129618	580107	805715	776932	277749	289318	350423	506969	180548	440454	2	3	3	1	1	1	1		1	High	High	High	Peak Found	Peak Found	Peak Found	Peak Found	Not Found	Peak Found	1
High	P17182	18	Eno1	Alpha-enolase OS=Mus musculus OX=10090 GN=Eno1 PE=1 SV=3	0	366.671	72	22	464	434	47.1	6.8	1114.98	22	other metabolic processes;developmental processes;other biological processes	plasma membrane;other membranes;cytosol;nucleus;other cell component	nucleic acid binding activity;other molecular function	Pf00113, Pf03952	13806; 433182	ENSMUSG00000059040; ENSMUSG00000063524	mmu:13806; mmu:433182; P17182; Q99KT7; Q9DCY7		Glycolysis and gluconeogenesis	1	0.444	0.567	0.00494678	0.0835726	0.0095217	0.128884	34897079	1.54787e+07	1.97783e+07	14.98	14.18	23.39	2.53713e+07	34897079	33124459	7.0025e+06	1.34928e+07	1.11692e+07	1.26296e+07	7914133	6.59742e+06	2.66131e+07	34897079	3.5032e+07	1.27951e+07	1.70274e+07	1.54787e+07	2.79356e+07	1.97783e+07	1.83965e+07	3	3	3	3	3	3	3	3	3	High	High	High	High	High	High	High	High	High	1
High	Q9R0P3	2	Esd	S-formylglutathione hydrolase OS=Mus musculus OX=10090 GN=Esd PE=1 SV=1	0.001	5.262	7	2	3	282	31.3	7.12	0	2	other metabolic processes	cytosol;other cell component	other molecular function	Pf00756	13885	ENSMUSG00000021996	mmu:13885; Q80ZX4; Q9CWI4; Q9R0P3	Glutathione conjugation		1	0.355	0.567	0.796639	0.993007	0.867324	1	672994	239088	381524	76.58	37.76	70.47		789640	636349				286314	152664		63984.9	789640	672994	113628	250396	239088	633303	381524	106640		1	1				1	1		Not Found	High	High	Not Found	Not Found	Not Found	High	Peak Found	Not Found	1
Medium	Q8K259	1	Gin1	Gypsy retrotransposon integrase-like protein 1 OS=Mus musculus OX=10090 GN=Gin1 PE=2 SV=2	0.046	1.884	2	1	4	518	58.8	7.75	0	1	DNA metabolism;other metabolic processes		nucleic acid binding activity	Pf17921	252876	ENSMUSG00000026333	mmu:252876; Q3TEY8; Q3V2V3; Q8C3X6; Q8K259; Q9CXB6; Q9D5K2			0	0.213	0.567	0.00301282	0.50919	0.00616769	0.622675	4.18678e+07	8.91615e+06	2.37513e+07	30.67	24.16	45.77	29081461	56845410	39587998	6080739	7065328	4.90058e+06	10716274	9503917	17676932	3.05049e+07	56845410	4.18678e+07	1.11108e+07	8.91615e+06	6.79141e+06	2.37035e+07	2.37513e+07	4.9291e+07	1	1	1	1	1	1	1	1	1	Peak Found	High	High	Peak Found	Peak Found	Peak Found	Peak Found	Peak Found	Peak Found	1
High	Q7TPH6	19	Mycbp2	E3 ubiquitin-protein ligase MYCBP2 OS=Mus musculus OX=10090 GN=Mycbp2 PE=1 SV=3	0	76.466	5	19	44	4749	520.9	7.09	41.63	19	cell organization and biogenesis;protein metabolism;other metabolic processes;developmental processes;other biological processes	plasma membrane;other membranes;cytosol;cytoskeleton;nucleus;other cell component	enzyme regulator activity;other molecular function	Pf00415, Pf03256, Pf08005, Pf13540	105689	ENSMUSG00000033004	E9PUJ6; mmu:105689; Q6PCM8; Q7TPH6			0	0.938	0.567	0.781623	0.748264	0.853783	0.845651	840920	788692	476685	67.39	6.49	56.65		744605	960635	356592	647323	489382	192782		183131	167463	840920	1.05709e+06	746724	849282	788692	476685	144631	576899		1	2	1	2	1	1		1	High	High	High	High	High	High	High	Peak Found	High	1
High	Q75N62	39	Gimap8	GTPase IMAP family member 8 OS=Mus musculus OX=10090 GN=Gimap8 PE=1 SV=1	0	273.305	66	39	307	688	76.8	7.27	621.76	39	other biological processes	cytosol;mitochondrion;ER/Golgi	other molecular function	Pf04548	243374	ENSMUSG00000064262	mmu:243374; Q3UZ12; Q75N62			0	0.171	0.565	0.000370861	0.13447	0.00103332	0.196261	6.00609e+06	1.02743e+06	3.39357e+06	18.98	33.98	24.12	4963647	7.54145e+06	5.67905e+06	312351	1.03592e+06	727972	1.49882e+06	1.25184e+06	1.734e+06	5.20661e+06	7.54145e+06	6.00609e+06	637084	1.30728e+06	1.02743e+06	3.39357e+06	3.14096e+06	4.83515e+06	3	3	3	1	3	2	2	2	3	High	High	High	High	High	High	High	High	High	1	Met-loss+Acetyl [N-Term]
High	B2RQC2	5	Usp42	Ubiquitin carboxyl-terminal hydrolase 42 OS=Mus musculus OX=10090 GN=Usp42 PE=1 SV=1	0	23.52	5	5	17	1324	146.1	8.25	24.85	5	protein metabolism;other metabolic processes;other biological processes	cytosol;nucleus	other molecular function	Pf00443	76800	ENSMUSG00000051306	B2RQC2; mmu:76800	Ub-specific processing proteases		1	0.445	0.565	0.0126592	0.0360772	0.0219698	0.0610414	676815	301092	382264	19.36	14.39	23.83	686045	676815	459878	101774	131942	145096	149798	71881.9	109969	719626	676815	490579	264033	301092	351614	435344	266879	382264	3	3	2	1	1	1	1	1	1	High	High	High	High	High	Peak Found	High	High	High	1
High	Q5F2F2	2	Abhd15	Protein ABHD15 OS=Mus musculus OX=10090 GN=Abhd15 PE=1 SV=1	0.001	4.955	3	2	4	459	51.1	7.99	8.05	2	other metabolic processes;other biological processes	non-structural extracellular	other molecular function		67477	ENSMUSG00000000686	mmu:67477; Q3V371; Q5F2F2; Q8C9I5; Q8CF57; Q9CU23			0	1.999	0.563	0.012882	0.00660075	0.02231	0.0139762	184925	369696	104154	15.57	16.36	20.86				238101	248198	266767			40350.9	184925	233771	176552	435061	313215	369696	104154	74075.6	112516				1	1	1			1	Not Found	Not Found	Not Found	High	High	High	Not Found	Not Found	Peak Found	1
High	Q640N3	33	Arhgap30	Rho GTPase-activating protein 30 OS=Mus musculus OX=10090 GN=Arhgap30 PE=1 SV=3	0	285.057	43	35	312	1101	120	4.84	665.35	35	signal transduction	other cell component	enzyme regulator activity	Pf00620	226652		E9QKX0; mmu:226652; Q571I5; Q640N3	RHOA GTPase cycle; CDC42 GTPase cycle; RAC1 GTPase cycle; RHOU GTPase cycle		4	0.131	0.563	1.58794e-06	0.00151918	2.03871e-05	0.00408909	2.8524e+07	3.73348e+06	1.60703e+07	11.73	3.83	14.32	2.28453e+07	3.02152e+07	2.69708e+07	1.95667e+06	2.95848e+06	2.79236e+06	7.26535e+06	5.06461e+06	5.98152e+06	2.39635e+07	3.02152e+07	2.8524e+07	3.58443e+06	3.73348e+06	3.86976e+06	1.60703e+07	1.2657e+07	1.66791e+07	3	3	3	2	3	3	3	3	3	High	High	High	High	High	High	High	High	High	1
High	Q9QVP9	55	Ptk2b	Protein-tyrosine kinase 2-beta OS=Mus musculus OX=10090 GN=Ptk2b PE=1 SV=2	0	504.012	69	55	466	1009	115.7	6.35	961.02	55	cell adhesion;cell cycle OR cell proliferation;cell organization and biogenesis;protein metabolism;other metabolic processes;stress response;transport;developmental processes;signal transduction;other biological processes	plasma membrane;other membranes;cytoskeleton;nucleus;other cell component	transporter activity;kinase activity;other molecular function	Pf00373, Pf03623, Pf07714, Pf18038, Pf21477	19229	ENSMUSG00000059456	B2RQ16; G3X8V1; mmu:19229; Q9QVP9	VEGFA-VEGFR2 Pathway; RHOU GTPase cycle; Signal regulatory protein family interactions; Interleukin-2 signaling	IL-5 signaling pathway; Chemokine signaling pathway; IL-7 signaling pathway; IL-6 signaling pathway; IL-2 signaling pathway; CKAP4 signaling pathway map; EGFR1 signaling pathway	11	2.147	0.563	5.99272e-05	0.000591177	0.000241499	0.00190049	1.31643e+07	2.8266e+07	7.41219e+06	7.76	12.15	4.6	1.12343e+07	1.37295e+07	1.24475e+07	1.45388e+07	2.23985e+07	2.41225e+07	3.52558e+06	2.84703e+06	2.65819e+06	1.17841e+07	1.37295e+07	1.31643e+07	2.65655e+07	2.8266e+07	3.34299e+07	7.79829e+06	7.11502e+06	7.41219e+06	3	3	3	3	3	3	3	3	3	High	High	High	High	High	High	High	High	High	1	Met-loss+Acetyl [N-Term]
High	Q6PR54	75	Rif1	Telomere-associated protein RIF1 OS=Mus musculus OX=10090 GN=Rif1 PE=1 SV=2	0	662.387	45	75	379	2419	266.1	5.57	904.44	75	cell cycle OR cell proliferation;cell organization and biogenesis;DNA metabolism;other metabolic processes;stress response;other biological processes	plasma membrane;other membranes;cytoskeleton;nucleus;other cell component		Pf12231	51869	ENSMUSG00000036202	mmu:51869; Q6PR54; Q6T8D9; Q7TPD8; Q8BTU2; Q8C408; Q9CS77	Nonhomologous End-Joining (NHEJ)	Mechanisms associated with pluripotency	2	0.409	0.563	0.406168	0.971522	0.489382	1	5.92286e+06	2.42198e+06	3.3373e+06	4.12	12.17	129.67	5.43649e+06	6.19169e+06	5.60035e+06	1.55235e+06	1.90236e+06	1.6187e+06	1.47772e+06	1.26884e+07	1.08286e+06	5.70259e+06	6.19169e+06	5.92286e+06	2.83648e+06	2.42198e+06	2.24326e+06	3.3373e+06	3.17097e+07	3.04592e+06	3	3	3	3	2	3	2	3	2	High	High	High	High	High	High	High	High	High	1
High	Q8R1Z9	2	Rnf121	RING finger protein 121 OS=Mus musculus OX=10090 GN=Rnf121 PE=1 SV=1	0	14.452	10	2	4	327	38	7.06	13.11	2	protein metabolism;other metabolic processes;stress response	other membranes;ER/Golgi	other molecular function		75212	ENSMUSG00000070426	mmu:75212; Q3TXH5; Q8BP06; Q8BSB1; Q8R1Z9; Q9D4X4			0	4.815	0.563	0.0380888	0.333437	0.0585701	0.434234	248566	1.19679e+06	139852	26.04	11.4	72.79				534271	948362	865669	101679			157226	265599	248566	976227	1.19679e+06	1.19968e+06	224905	139852	32533.9				1	1	1	1			Not Found	Not Found	Not Found	High	High	High	Peak Found	Not Found	Not Found	1	Met-loss+Acetyl [N-Term]
High	P19096	104	Fasn	Fatty acid synthase OS=Mus musculus OX=10090 GN=Fasn PE=1 SV=2	0	976.367	60	104	1132	2504	272.3	6.58	2421.71	104	other metabolic processes;stress response;other biological processes	plasma membrane;other membranes;cytosol;ER/Golgi;other cell component	other molecular function	Pf00109, Pf00550, Pf00698, Pf00975, Pf02801, Pf08242, Pf08659, Pf13602, Pf16197, Pf21089, Pf21149	14104	ENSMUSG00000025153	B1ATU8; mmu:14104; P19096; Q6PB72; Q8C4Z0; Q9EQR0	ChREBP activates metabolic gene expression; Fatty acyl-CoA biosynthesis; Vitamin B5 (pantothenate) metabolism	Fatty acid biosynthesis; Dysregulated miRNA targeting in insulin/PI3K-AKT signaling; Cholesterol metabolism with Bloch and Kandutsch-Russell pathways; Omega-9 fatty acid synthesis; Elongation of (very) long chain fatty acids	8	0.666	0.561	0.167359	0.0629083	0.220714	0.100192	1.02577e+07	6.8359e+06	5.75077e+06	41.07	14.09	21.51	1.72118e+07	1.02577e+07	8.12332e+06	3.74116e+06	5.35936e+06	6.23623e+06	3.57228e+06	2.14994e+06	2.06237e+06	1.80543e+07	1.02577e+07	8.59112e+06	6.8359e+06	6.82106e+06	8.64242e+06	7.90159e+06	5.37294e+06	5.75077e+06	3	3	3	3	2	3	3	3	3	High	High	High	High	High	High	High	High	High	1
High	P26041	21	Msn	Moesin OS=Mus musculus OX=10090 GN=Msn PE=1 SV=3	0	324.06	61	32	524	577	67.7	6.6	964.3	32	cell adhesion;cell cycle OR cell proliferation;cell organization and biogenesis;other biological processes	plasma membrane;other membranes;cytosol;cytoskeleton;other cell component	signal transduction activity or receptor binding;cytoskeletal activity;nucleic acid binding activity;other molecular function	Pf00373, Pf00769, Pf09379, Pf09380, Pf20492	17698	ENSMUSG00000031207	B1AX70; mmu:17698; P26041; Q3UL28; Q8BSN4	Recycling pathway of L1	Regulation of actin cytoskeleton	2	0.231	0.561	1.94895e-05	0.00196111	0.000102649	0.00506824	1.65411e+07	3.81847e+06	9.27374e+06	10.27	7.17	17.11	1.4232e+07	1.65411e+07	1.73371e+07	1.95754e+06	3.29883e+06	2.73516e+06	4.5471e+06	2.83375e+06	3.32579e+06	1.49286e+07	1.65411e+07	1.83355e+07	3.65357e+06	4.19784e+06	3.81847e+06	1.00647e+07	7.14375e+06	9.27374e+06	3	3	3	2	2	2	2	2	3	High	High	High	High	High	High	High	High	High	1
High	P52293	11	Kpna2	Importin subunit alpha-1 OS=Mus musculus OX=10090 GN=Kpna2 PE=1 SV=2	0	60.317	30	11	32	529	57.9	5.68	56.26	11	cell-cell signaling;transport;signal transduction;other biological processes	other membranes;cytosol;nucleus;other cell component	other molecular function	Pf00514, Pf01749, Pf16186	16647	ENSMUSG00000018362; ENSMUSG00000066878	mmu:16647; P52293; Q64292	Sensing of DNA Double Strand Breaks	Mechanisms associated with pluripotency	2	0.213	0.56	0.0662872	0.682612	0.0959617	0.785138	862665	184034	483423	19.02	30.28	98.62	670710	862665	976827			80236.5	747277	193438	60158.1	703540	862665	1.03308e+06	147722	184034	265445	1.65291e+06	483423	203094	3	3	3			1	3	3	2	High	High	High	Peak Found	Peak Found	Peak Found	High	High	High	1	Met-loss+Acetyl [N-Term]
High	Q99LW0	1	Ankrd10	Ankyrin repeat domain-containing protein 10 OS=Mus musculus OX=10090 GN=Ankrd10 PE=2 SV=2	0.001	4.988	6	1	1	415	43.9	6.3	2.6	1		nucleus		Pf12796	102334	ENSMUSG00000031508	mmu:102334; Q8BGB6; Q99LW0			0	1.208	0.559	0.846533	0.987236	0.907816	1	155501	187864	86991.9	104.07	33.78	63.07	424576									445358	22484	155501	249928	187864	123531	200159	62368.2	86991.9	1									High	Not Found	Not Found	Not Found	Not Found	Not Found	Not Found	Not Found	Not Found	1
High	Q80WT5	30	Aftph	Aftiphilin OS=Mus musculus OX=10090 GN=Aftph PE=1 SV=2	0	254.72	44	30	176	931	101.1	4.5	327.08	30	transport	other membranes;cytosol;ER/Golgi;nucleus;other cell component	other molecular function	Pf15045	216549	ENSMUSG00000049659	mmu:216549; Q5SSE6; Q80WT5; Q99KJ1			0	0.181	0.558	1.25743e-06	0.000264897	1.81981e-05	0.00101429	4.07709e+06	738314	2.27448e+06	5.39	5.48	13.71	3.88684e+06	4.44183e+06	3.81067e+06	387018	514168	482932	1.02106e+06	690355	816776	4.07709e+06	4.44183e+06	4.03011e+06	765884	687028	738314	2.27448e+06	1.78087e+06	2.29177e+06	3	3	3	1	2	2	2	2	2	High	High	High	Peak Found	Peak Found	Peak Found	High	High	High	1
High	Q8CJF7	45	Ahctf1	Protein ELYS OS=Mus musculus OX=10090 GN=Ahctf1 PE=1 SV=1	0	314.756	29	45	303	2243	247.5	6.55	614.09	45	cell cycle OR cell proliferation;cell organization and biogenesis;transport;other biological processes	other membranes;nucleus;other cell component	nucleic acid binding activity	Pf13934, Pf16687	226747	ENSMUSG00000026491	B2RRC8; mmu:226747; Q8BVJ5; Q8CJF7; Q8VD55	RHO GTPases Activate Formins; Separation of Sister Chromatids; Resolution of Sister Chromatid Cohesion; Postmitotic nuclear pore complex (NPC) reformation; Amplification of signal from unattached kinetochores via a MAD2 inhibitory signal; EML4 and NUDC in mitotic spindle formation		7	0.689	0.558	0.0686876	0.00366392	0.0992353	0.00852467	6.15072e+06	4.23773e+06	3.42924e+06	2.38	2.83	25.31	5.78258e+06	6.15072e+06	6006741	2.28284e+06	3.35806e+06	3.1794e+06	1.55035e+06	838901	1.29274e+06	6.06563e+06	6.15072e+06	6.35265e+06	4.17124e+06	4.23773e+06	4.40614e+06	3.42924e+06	2.17916e+06	3.60472e+06	3	3	3	3	3	3	3	2	3	High	High	High	High	High	High	High	High	High	1
High	Q8C0C7	4	Farsa	Phenylalanine--tRNA ligase alpha subunit OS=Mus musculus OX=10090 GN=Farsa PE=1 SV=1	0	11.586	7	4	17	508	57.6	8.28	20.55	4	cell organization and biogenesis;protein metabolism;RNA metabolism OR transcription;other metabolic processes	other cell component	nucleic acid binding activity;other molecular function	Pf01409, Pf18552, Pf18553, Pf18554	66590	ENSMUSG00000003808	mmu:66590; Q3U3Q9; Q8C0C7; Q91WR4; Q922S1			0	0.266	0.557	0.00563881	0.367381	0.0106808	0.470583	602750	160578	335941	39.76	11.89	36.94	574623	860562	344562	37619.3	58833.5	57957.3	262104	100762	96308.4	602750	860562	373834	160578	134569	170248	584753	335941	310358	3	3	2	1	1	1	2	2	2	High	High	High	High	High	High	High	High	High	1	Met-loss+Acetyl [N-Term]
High	Q9QYF1	7	Rdh11	Retinol dehydrogenase 11 OS=Mus musculus OX=10090 GN=Rdh11 PE=1 SV=2	0	38.056	26	7	29	316	35.1	8.91	48.91	7	other metabolic processes;signal transduction;other biological processes	other membranes;ER/Golgi;other cell component	other molecular function	Pf00106	17252	ENSMUSG00000066441	mmu:17252; Q3UXM9; Q9D0U5; Q9QYF1	Retinoid metabolism and transport; RA biosynthesis pathway; The canonical retinoid cycle in rods (twilight vision)		3	9.98	0.557	0.00108053	0.668866	0.00255088	0.77253	251759	2.51257e+06	140161	4.41	23.84	68.56	137338	147479	134575	1.37508e+06	2.28689e+06	1.27534e+06	143779	40388.3	19865.3	241657	251759	263881	2.51257e+06	2.88596e+06	1.76742e+06	392128	124685	140161	1	1	1	3	3	3	2	1	1	Peak Found	Peak Found	Peak Found	High	High	High	Peak Found	Peak Found	Peak Found	1
High	P26043	16	Rdx	Radixin OS=Mus musculus OX=10090 GN=Rdx PE=1 SV=3	0	229.139	52	27	355	583	68.5	6.2	622.56	27	cell organization and biogenesis;signal transduction;other biological processes	plasma membrane;other membranes;cytosol;cytoskeleton;other cell component	cytoskeletal activity;other molecular function	Pf00373, Pf00769, Pf09379, Pf09380, Pf20492	19684	ENSMUSG00000032050	mmu:19684; P26043; Q3TS85; Q9QW27	Recycling pathway of L1	Regulation of actin cytoskeleton	2	0.035	0.557	2.66536e-11	5.35095e-05	1.09293e-08	0.000302278	8.92298e+06	309688	4.96746e+06	5.21	7.53	5.68	8.01815e+06	8.92298e+06	8.82673e+06	118805	166706	141383	2.24577e+06	1.80211e+06	1.78848e+06	8.41063e+06	8.92298e+06	9.33504e+06	316713	274502	309688	4.96746e+06	4.50366e+06	4.98705e+06	3	3	3	1	1	1	3	3	3	High	High	High	High	High	High	High	High	High	1
Medium	Q9D3R3	1	Cep72	Centrosomal protein of 72 kDa OS=Mus musculus OX=10090 GN=Cep72 PE=1 SV=3	0.026	2.245	2	1	1	646	72.4	6.74	0	1	cell cycle OR cell proliferation;cell organization and biogenesis;other biological processes	cytosol;cytoskeleton		Pf14580	74470	ENSMUSG00000021572	E9QQ95; mmu:74470; Q3TU12; Q497H8; Q69ZH7; Q8BM53; Q9D0B7; Q9D3R3	Anchoring of the basal body to the plasma membrane; Regulation of PLK1 Activity at G2/M Transition; Loss of Nlp from mitotic centrosomes; Recruitment of mitotic centrosome proteins and complexes; Recruitment of NuMA to mitotic centrosomes; AURKA Activation by TPX2		7	0.735	0.553	0.375623	0.611755	0.457212	0.721203	218593	160756	120801	39.58	71.11	62.44	340633									357306	167740	218593	160756	198444	25200.1	120801	67401.6	242225	1									High	Not Found	Not Found	Not Found	Not Found	Not Found	Not Found	Not Found	Not Found	1
High	Q9JIK5	41	Ddx21	Nucleolar RNA helicase 2 OS=Mus musculus OX=10090 GN=Ddx21 PE=1 SV=3	0	328.8	62	41	386	851	93.5	9.11	778.24	41	cell organization and biogenesis;RNA metabolism OR transcription;other metabolic processes;stress response;other biological processes	cytosol;mitochondrion;nucleus;other cell component	nucleic acid binding activity;other molecular function	Pf00270, Pf00271, Pf08152	56200	ENSMUSG00000020075	mmu:56200; Q3TVJ3; Q9JIK5; Q9WV45	Major pathway of rRNA processing in the nucleolus and cytosol; B-WICH complex positively regulates rRNA expression	mRNA processing	3	0.563	0.552	0.116741	0.0976184	0.16048	0.147655	1.67174e+07	9.41627e+06	9.23309e+06	25.96	15.88	50.46	1.58625e+07	2.347e+07	1.36393e+07	3890171	7.46163e+06	6.94615e+06	6.20366e+06	3.69456e+06	1.58356e+06	1.67174e+07	2.35265e+07	1.44297e+07	7.12925e+06	9.41627e+06	9.62625e+06	1.3722e+07	9.23309e+06	4.49086e+06	2	2	2	2	3	3	3	3	2	High	High	High	High	High	High	High	High	High	1
High	Q8BGW1	3	Fto	Alpha-ketoglutarate-dependent dioxygenase FTO OS=Mus musculus OX=10090 GN=Fto PE=1 SV=1	0	11.392	8	3	4	502	58	5.12	2.18	3	DNA metabolism;RNA metabolism OR transcription;other metabolic processes;stress response;other biological processes	plasma membrane;other membranes;cytosol;nucleus;other cell component	other molecular function	Pf12933, Pf12934	26383	ENSMUSG00000055932	mmu:26383; Q3TTZ5; Q6ZPI7; Q8BGW1; Q8BR68; Q8CB66; Q8R250; Q9QZ13	Reversal of alkylation damage by DNA dioxygenases		1	2.461	0.552	0.438473	0.259914	0.522505	0.348951	160498	394979	88665.4	79.93	13.31	59.94	466169	116850	86385.8	153693	285816	248451			52314.1	488987	160498	115604	330029	431300	394979	88665.4	51217.1	173400	2	1	1	1	1	1			1	High	High	Peak Found	Peak Found	High	Peak Found	Not Found	Not Found	Peak Found	1
High	Q3TA38	3	Tmem120b	Transmembrane protein 120B OS=Mus musculus OX=10090 GN=Tmem120b PE=2 SV=1	0	22.045	14	3	8	339	40.4	9.04	17.89	3	cell organization and biogenesis;other biological processes	other membranes;nucleus		Pf07851	330189	ENSMUSG00000054434	mmu:330189; Q14BK6; Q3TA38; Q8R243			0	7.636	0.552	0.000839586	0.214245	0.00205091	0.295668	203580	1.55463e+06	112471	18.08	10.78	54.87				850820	1.06831e+06	1.20718e+06				169220	243447	203580	1.55463e+06	1.34816e+06	1.67296e+06	71527.7	112471	212481				2	2	2				Not Found	Not Found	Not Found	High	High	High	Not Found	Not Found	Not Found	1
High	O88573	2	Aff1	AF4/FMR2 family member 1 OS=Mus musculus OX=10090 GN=Aff1 PE=1 SV=2	0	6.805	2	2	6	1216	131.5	9.33	7.47	2	RNA metabolism OR transcription;other metabolic processes;other biological processes	nucleus	other molecular function	Pf05110, Pf18875, Pf18876			O88573			0	0.579	0.551	0.0420254	0.0904587	0.0641676	0.138249	178139	103108	98172.5	16.27	37.6	12.87	210825	62028.4	168439							221145	162276	178139	103108	130625	58157.4	98172.5	98020.5	121722	2	1	2							High	High	High	Not Found	Not Found	Not Found	Not Found	Not Found	Not Found	1
High	Q9Z2Q2	18	Knop1	Lysine-rich nucleolar protein 1 OS=Mus musculus OX=10090 GN=Knop1 PE=1 SV=2	0	100.005	44	18	126	478	53.8	9.8	213.06	18		nucleus		Pf15477	66356	ENSMUSG00000030980	mmu:66356; Q3TKK6; Q7TMJ4; Q8BJI0; Q9D7H7; Q9Z2Q2			0	0.41	0.551	0.151279	0.0783589	0.202016	0.121744	4.38713e+06	1.79741e+06	2.41525e+06	1.74	21.55	54.87	4.07757e+06	4.38713e+06	4.18182e+06	1.37548e+06	1.4243e+06	1.24854e+06	1.18515e+06	246696	866166	4.27716e+06	4.38713e+06	4.42264e+06	2.5133e+06	1.79741e+06	1.73028e+06	2.62144e+06	707361	2.41525e+06	3	3	3	3	3	3	3	1	3	High	High	High	High	High	High	High	High	High	1
High	Q91UZ5	6	Impa2	Inositol monophosphatase 2 OS=Mus musculus OX=10090 GN=Impa2 PE=1 SV=1	0	22.998	19	6	37	290	31.7	6.23	57.74	6	other metabolic processes;signal transduction;other biological processes	other cell component	other molecular function	Pf00459	114663	ENSMUSG00000024525	mmu:114663; Q91UZ5	Synthesis of IP2, IP, and Ins in the cytosol		1	0.624	0.55	0.356448	0.0527755	0.436961	0.0856936	1.86516e+06	1.16351e+06	1.02598e+06	26.07	14.21	26.8	1.08389e+06	2.06264e+06	1.7636e+06	609889	1.14187e+06	839568	503106	227068	367941	1.20987e+06	2.06264e+06	1.86516e+06	1.1144e+06	1.44099e+06	1.16351e+06	1.11283e+06	645253	1.02598e+06	2	3	3	3	3	3	3	2	3	High	High	High	High	High	High	High	High	High	1
High	O35551	25	Rabep1	Rab GTPase-binding effector protein 1 OS=Mus musculus OX=10090 GN=Rabep1 PE=1 SV=2	0	105.841	34	25	66	862	99.5	5.01	92.57	25	transport;signal transduction;other biological processes	cytosol;other cytoplasmic organelle;other cell component	signal transduction activity or receptor binding;enzyme regulator activity;other molecular function	Pf03528, Pf09311	54189	ENSMUSG00000020817	A1L322; mmu:54189; O35551; Q5QNU3; Q99L08; Q9CRP3; Q9EQF9; Q9JI94			0	0.06	0.55	0.000102515	0.127344	0.000363795	0.186844	3.13258e+06	187019	1.72436e+06	9.78	53.66	10.63	2.56615e+06	3.06681e+06	3.13909e+06			233980	702301	689989	689102	2.73926e+06	3.13258e+06	3.3283e+06	155740	187019	399830	1.55343e+06	1.72436e+06	1.92152e+06	2	2	2			1	3	3	3	Peak Found	High	High	Peak Found	Peak Found	Peak Found	High	High	High	1	Met-loss+Acetyl [N-Term]
High	P14824	39	Anxa6	Annexin A6 OS=Mus musculus OX=10090 GN=Anxa6 PE=1 SV=3	0	318.702	69	39	466	673	75.8	5.5	847.25	39	cell organization and biogenesis;stress response;transport;developmental processes;signal transduction;other biological processes	plasma membrane;other membranes;cytosol;mitochondrion;other cytoplasmic organelle;other cell component	transporter activity;cytoskeletal activity;other molecular function	Pf00191	11749	ENSMUSG00000018340	mmu:11749; P14824; Q8BSS4		Prostaglandin synthesis and regulation; Comprehensive IL-17A signaling; Calcium regulation in cardiac cells	3	0.56	0.549	0.00878776	0.00655246	0.0158878	0.0138923	1.70871e+07	9.56639e+06	9.37748e+06	8.2	11.93	20.65	1.42561e+07	1.74617e+07	1.61567e+07	4.5137e+06	8.30888e+06	6.90296e+06	4.97268e+06	2.88657e+06	3.36299e+06	1.49539e+07	1.74617e+07	1.70871e+07	8.2475e+06	1.04855e+07	9.56639e+06	1.09991e+07	7.21384e+06	9.37748e+06	3	3	3	3	3	3	3	3	3	High	High	High	High	High	High	High	High	High	1
High	Q62504	45	Spen	Msx2-interacting protein OS=Mus musculus OX=10090 GN=Spen PE=1 SV=2	0	270.584	18	45	131	3644	398.5	8.54	324.05	45	signal transduction;other biological processes	nucleus;other cell component	nucleic acid binding activity;other molecular function	Pf00076, Pf07744, Pf20808, Pf20809, Pf20810	56381		mmu:56381; Q62504; Q80TN9; Q99PS4; Q9QZW2	RHOBTB1 GTPase cycle	Delta-Notch signaling pathway; mRNA processing	3	0.697	0.546	0.00636563	0.000400768	0.0118817	0.00139251	8.37412e+06	5.83271e+06	4.57066e+06	8.77	3.52	11.4	7.15727e+06	8.95008e+06	7.91814e+06	3285875	4.46136e+06	4169233	2.33662e+06	1.61138e+06	1.6073e+06	7.50761e+06	8.95008e+06	8.37412e+06	6.0753e+06	5.66483e+06	5.83271e+06	5.19473e+06	4.14387e+06	4.57066e+06	3	3	3	1	1	1	2	1	1	High	High	High	Peak Found	Peak Found	Peak Found	Peak Found	Peak Found	Peak Found	1
High	Q99LT0	3	Dpy30	Protein dpy-30 homolog OS=Mus musculus OX=10090 GN=Dpy30 PE=1 SV=1	0	22.201	45	3	20	99	11.2	4.88	53.36	3	cell organization and biogenesis;RNA metabolism OR transcription;other metabolic processes;transport	ER/Golgi;nucleus	other molecular function	Pf05186	66310	ENSMUSG00000024067	mmu:66310; Q99LT0			0	0.134	0.545	0.000546311	0.0500421	0.00142813	0.0816803	846558	113285	461015	16.27	32.9	37.26	807054	782231	1.00306e+06		18290.9		235733	52154.6	165331	846558	782231	1.06083e+06	138915	69228.2	113285	521423	234671	461015	3	3	3		1		3	1	3	High	High	High	Not Found	Peak Found	Not Found	High	High	High	1
High	Q64012	14	Raly	RNA-binding protein Raly OS=Mus musculus OX=10090 GN=Raly PE=1 SV=3	0	108.595	51	14	98	312	33.2	8.84	184.78	14	RNA metabolism OR transcription;other metabolic processes;other biological processes	nucleus	nucleic acid binding activity;other molecular function	Pf00076	19383	ENSMUSG00000027593	A2AU63; mmu:19383; Q64012; Q99K76; Q9CXH8; Q9QZX6		mRNA processing	1	0.397	0.545	0.00779213	0.0893868	0.0142618	0.136904	3.88992e+06	1.54342e+06	2.1212e+06	41.19	33.13	23.42	3.51698e+06	3.81314e+06	6.99382e+06	441591	1.22303e+06	1.23643e+06	1.36448e+06	848785	716160	3.75363e+06	3.88992e+06	7.39658e+06	855672	1.54342e+06	1.71349e+06	3.01812e+06	2.1212e+06	1.99696e+06	2	2	3	2	3	3	3	3	3	High	High	High	High	High	High	High	High	High	1
High	Q91VZ6	8	Smap1	Stromal membrane-associated protein 1 OS=Mus musculus OX=10090 GN=Smap1 PE=1 SV=1	0	51.666	23	9	72	440	47.6	8.51	165.87	9	other biological processes	plasma membrane;other membranes;other cell component	enzyme regulator activity;other molecular function	Pf01412	98366	ENSMUSG00000026155	mmu:98366; Q497I6; Q68EF3; Q91VZ6			0	0.053	0.545	4.69577e-06	0.0152961	3.70981e-05	0.0287551	14346867	764392	7.8221e+06	0.66	30.1	17.17	1.37373e+07	14346867	1.3449e+07	370210	965271	516803	3.98055e+06	2.48697e+06	2.80519e+06	1.44097e+07	14346867	1.42234e+07	730670	1.21813e+06	764392	8.80463e+06	6.21521e+06	7.8221e+06	3	3	3	2	3	2	3	3	3	High	High	High	High	High	High	High	High	High	1
High	O08856	3	Ell	RNA polymerase II elongation factor ELL OS=Mus musculus OX=10090 GN=Ell PE=2 SV=2	0	9.518	6	3	5	602	67.1	9.19	2.06	3	RNA metabolism OR transcription;other metabolic processes;developmental processes;other biological processes	cytosol;nucleus;other cell component	nucleic acid binding activity;other molecular function	Pf07303, Pf10390	13716	ENSMUSG00000070002	mmu:13716; O08856; Q3TXY9	Formation of RNA Pol II elongation complex ; RNA Polymerase II Pre-transcription Events; RNA polymerase II transcribes snRNA genes; TP53 Regulates Transcription of DNA Repair Genes		5	0.655	0.544	0.053758	0.0434408	0.0799088	0.0720119	295785	193633	161014	20.35	19.36	10.96	276920	123559	233068							316318	210984	295785	194047	135380	193633	189149	161014	154461	2	1	2							High	High	High	Not Found	Not Found	Not Found	Not Found	Not Found	Not Found	1
High	Q8C3B8	7	Rft1	Protein RFT1 homolog OS=Mus musculus OX=10090 GN=Rft1 PE=2 SV=2	0	37.052	15	7	23	541	60.3	8.48	41.91	7	cell organization and biogenesis;protein metabolism;other metabolic processes;transport	other membranes;ER/Golgi		Pf04506	328370	ENSMUSG00000052395	B2RUN9; mmu:328370; Q8C3B8			0	11.739	0.544	0.0019867	0.522111	0.00429606	0.635365	181714	2.1331e+06	98906.1	37.21	20.36	65.18				816075	1.75471e+06	1.53921e+06				181714	194534	88824	1.49114e+06	2.21437e+06	2.1331e+06	41890.9	180962	98906.1				3	3	3				Not Found	Not Found	Not Found	High	High	High	Not Found	Not Found	Not Found	1
High	Q9CX00	7	Ist1	IST1 homolog OS=Mus musculus OX=10090 GN=Ist1 PE=1 SV=1	0	38.973	26	7	71	362	39.4	5.44	85.09	7	cell cycle OR cell proliferation;cell organization and biogenesis;transport;developmental processes;other biological processes	non-structural extracellular;cytosol;cytoskeleton;ER/Golgi;nucleus;other cell component	other molecular function	Pf03398	71955	ENSMUSG00000031729	mmu:71955; Q80U68; Q9CX00	Neutrophil degranulation; Sealing of the nuclear envelope (NE) by ESCRT-III		2	0.067	0.543	9.76047e-05	0.0266283	0.000349849	0.0467823	5.42927e+06	363803	2.94732e+06	4.95	7.22	43.71	5.17592e+06	5.30383e+06	5.51e+06	160577	241897	268973	1.37917e+06	443622	1.05698e+06	5.42927e+06	5.30383e+06	5.82731e+06	332166	363803	383664	3.0506e+06	1.1878e+06	2.94732e+06	3	3	3	2	1	2	3	2	3	High	High	High	Peak Found	Peak Found	Peak Found	High	High	High	1
High	Q9QX11	4	Cyth1	Cytohesin-1 OS=Mus musculus OX=10090 GN=Cyth1 PE=1 SV=2	0	22.04	14	5	19	398	46.2	5.63	30.96	5	other biological processes	plasma membrane;other membranes;cytosol;other cell component	enzyme regulator activity;other molecular function	Pf00169, Pf01369	19157	ENSMUSG00000017132	mmu:19157; O88817; Q76MU4; Q9QX11	Intra-Golgi traffic		1	0.954	0.539	0.848967	0.602838	0.910219	0.713263	499870	476733	269519	39.37	7.27	54.88	97808	461112	435728	263415	292169	280675	177465	72074.1		230939	533943	499870	514091	444557	476733	497070	269519	163955	1	2	2	2	2	2	1	1		High	High	Peak Found	Peak Found	High	High	High	High	Not Found	1
High	Q8BKT3	6	Gcfc2	GC-rich sequence DNA-binding factor 2 OS=Mus musculus OX=10090 GN=Gcfc2 PE=1 SV=2	0	18.907	9	6	14	769	87.4	5.55	16.13	6	cell organization and biogenesis;RNA metabolism OR transcription;other metabolic processes	cytosol;nucleus	nucleic acid binding activity	Pf07842	330361	ENSMUSG00000035125	mmu:330361; Q3UWF7; Q8BK44; Q8BKT3			0	0.526	0.539	0.0916481	0.179637	0.129265	0.25294	1.51921e+06	799315	818431	28.02	6.45	26.69	808875	1.64126e+06	1.39859e+06	373920	580817	544253	488653	241850	263041	927514	1.64126e+06	1.51921e+06	759450	862682	799315	1.18842e+06	729336	818431	2	3	2	2	1	2	1	1	1	High	High	High	Peak Found	Peak Found	Peak Found	Peak Found	Peak Found	Peak Found	1
High	Q80WJ7	25	Mtdh	Protein LYRIC OS=Mus musculus OX=10090 GN=Mtdh PE=1 SV=1	0	247.651	56	25	295	579	63.8	9.33	586.32	25	signal transduction;other biological processes	plasma membrane;other membranes;ER/Golgi;nucleus;other cell component	nucleic acid binding activity;other molecular function	Pf15686	67154	ENSMUSG00000022255	B2RSG8; mmu:67154; Q05CM0; Q3U9F8; Q3UAQ8; Q80WJ7; Q8BN67; Q8CBT9; Q8CDL0; Q8CGI7; Q9D052			0	1.352	0.539	0.288167	0.921738	0.360862	0.983567	9.25021e+06	1.25094e+07	4.99025e+06	61.17	20.46	15.32	8.81856e+06	2.02748e+06	9.14883e+06	5.08731e+06	1.11752e+07	9.02657e+06	2.25608e+06	1.62428e+06	1.98371e+06	9.25021e+06	2.06468e+06	9.70601e+06	9.29561e+06	1.41026e+07	1.25094e+07	4.99025e+06	4.05926e+06	5.53144e+06	3	2	2	3	3	3	3	3	3	High	High	High	High	High	High	High	High	High	1
High	Q5XJY5	28	Arcn1	Coatomer subunit delta OS=Mus musculus OX=10090 GN=Arcn1 PE=1 SV=2	0	259.764	57	28	363	511	57.2	6.21	673.21	28	transport;developmental processes;other biological processes	other membranes;ER/Golgi		Pf00928, Pf01217	213827	ENSMUSG00000032096	mmu:213827; Q5XJY5; Q91W48	COPI-dependent Golgi-to-ER retrograde traffic; COPI-mediated anterograde transport		2	0.375	0.535	2.65907e-05	0.000201983	0.000130036	0.000832228	1.38396e+07	5.19552e+06	7.41046e+06	6.74	3.28	12.67	13621844	1.38396e+07	1.18474e+07	2.73938e+06	4.23516e+06	3.74901e+06	3.36967e+06	2.366e+06	2.65757e+06	1.42886e+07	1.38396e+07	1.25296e+07	5.00544e+06	5.34459e+06	5.19552e+06	7.45343e+06	5.91289e+06	7.41046e+06	3	3	3	3	3	3	3	3	3	High	High	High	High	High	High	High	High	High	1
High	P70459	1	Erf	ETS domain-containing transcription factor ERF OS=Mus musculus OX=10090 GN=Erf PE=1 SV=1	0.001	5.176	2	1	1	551	59	7.28	3.42	1	cell adhesion;developmental processes;other biological processes	cytosol;nucleus	nucleic acid binding activity;other molecular function	Pf00178	13875		mmu:13875; P70459; Q3TXK4; Q6P544; Q7TSJ1	Oncogene Induced Senescence		1	0.317	0.535	0.00615647	0.090944	0.0115301	0.138863	460281	146095	246349	2.02	47.37	11.79	451556	460281	430796							473659	460281	455605	146095	191298	65657.7	200488	249277	246349	1	1	1							High	Peak Found	Peak Found	Not Found	Not Found	Not Found	Not Found	Not Found	Not Found	1
High	Q56A10	2	Znf608	Zinc finger protein 608 OS=Mus musculus OX=10090 GN=Znf608 PE=1 SV=1	0	10.608	2	2	2	1511	162.2	8.81	2.58	2	other biological processes	nucleus	other molecular function		269023	ENSMUSG00000052713	mmu:269023; Q56A10; Q6ZPU8; Q8BIG5; Q8BJ06			0	0.497	0.535	0.432341	0.506564	0.516431	0.620072	317895	157999	170219	162.28	25.74	25.56	281566	9661473								317895	9.70641e+06	109534	205116	122105	157999	170219	155382	246196	1	1								High	High	Not Found	Not Found	Not Found	Not Found	Not Found	Not Found	Not Found	1
High	O54931	1	Akap2	A-kinase anchor protein 2 OS=Mus musculus OX=10090 GN=Akap2 PE=1 SV=3	0.005	3.578	2	1	1	893	98.5	5.21	1.94	1										0	0.338	0.534	0.115376	0.612004	0.158872	0.721203	249130	84237.2	132955	42.98	86.83	16.13		427464								249130	427464	189013	164342	84237.2	13008.7	128433	132955	170736		1								Not Found	High	Not Found	Not Found	Not Found	Not Found	Not Found	Not Found	Not Found	1
High	A2AIW0	2	Entr1	Endosome-associated-trafficking regulator 1 OS=Mus musculus OX=10090 GN=Entr1 PE=1 SV=1	0	15.627	9	2	4	432	48	5.34	11.22	2	cell cycle OR cell proliferation;cell organization and biogenesis;transport;other biological processes	other membranes;cytoskeleton;other cytoplasmic organelle;other cell component			68112	ENSMUSG00000026927	A2AIW0; A2AIW1; mmu:68112; Q3TQC5; Q6P8W2; Q8BIV5; Q8K0I8; Q9D1V2; Q9D4S1; Q9D5W1			0	0.388	0.534	0.00278173	0.0503338	0.00576076	0.082076	304997	118368	162737	5.3	10.87	35.69	302424	304997	269885							317228	304997	285427	118368	120466	98334.6	162737	134672	261230	1	1	1							High	High	High	Not Found	Not Found	Not Found	Not Found	Not Found	Not Found	1
High	Q64737	32	Gart	Trifunctional purine biosynthetic protein adenosine-3 OS=Mus musculus OX=10090 GN=Gart PE=1 SV=3	0	250.645	51	32	204	1010	107.4	6.68	511.11	32	other metabolic processes;developmental processes;other biological processes	cytosol	other molecular function	Pf00551, Pf00586, Pf01071, Pf02769, Pf02843, Pf02844	14450	ENSMUSG00000022962	mmu:14450; Q3TGI3; Q64737; Q6NS48	Purine ribonucleoside monophosphate biosynthesis	Purine metabolism; One-carbon metabolism	3	0.59	0.534	0.0314071	0.0137883	0.0494687	0.0262367	1.82214e+06	1.07432e+06	973788	28.6	8.64	8.98	1.23539e+06	1.82214e+06	2.20864e+06	476931	851313	810781	426366	355751	299095	1.29586e+06	1.82214e+06	2.33583e+06	947998	1.07432e+06	1.12361e+06	1.00192e+06	973788	843738	3	3	3	2	3	3	1	2	2	High	High	High	High	High	High	High	High	High	1
High	P23906	4	Irf2	Interferon regulatory factor 2 OS=Mus musculus OX=10090 GN=Irf2 PE=1 SV=1	0	18.528	13	4	9	349	39.4	7.49	22.14	4	stress response;signal transduction;other biological processes	cytosol;nucleus;other cell component	nucleic acid binding activity;other molecular function	Pf00605	16363	ENSMUSG00000031627	mmu:16363; P23906		Type II interferon signaling (IFNG); Apoptosis	2	1.472	0.534	0.979973	0.698394	0.999998	0.79979	591577	871074	316177	48.26	51.93	119.27	1.11458e+06	543008	372478	409523	650225	168037	103769		541016	1.16913e+06	591577	498234	871074	926453	278289	316177	107702	1.5798e+06	3	2	1	1	1	1	2		1	High	High	High	Peak Found	Peak Found	Peak Found	Peak Found	Not Found	Peak Found	1
High	P41230	10	Kdm5c	Lysine-specific demethylase 5C OS=Mus musculus OX=10090 GN=Kdm5c PE=1 SV=4	0	46.018	8	10	14	1554	175.2	5.44	26	10	cell organization and biogenesis;other biological processes	cytosol;nucleus;other cell component	nucleic acid binding activity;other molecular function	Pf00628, Pf01388, Pf02373, Pf02375, Pf02928, Pf08429, Pf21323	20591	ENSMUSG00000025332	mmu:20591; O54995; P41230; Q3TYU8; Q3U1X6; Q3U282; Q6ZQF8; Q80XQ9; Q9CVI4; Q9D0C3; Q9QVR8; Q9R039	HDMs demethylate histones	Mechanisms associated with pluripotency	2	0.402	0.534	0.0225201	0.0557078	0.0365549	0.0898414	274735	110432	146595	72.62	19.05	1.35	141351	216611	790649							253789	274735	836180	110432	96958.5	140093	148523	144568	146595	1	1	3							High	High	High	Not Found	Not Found	Not Found	Not Found	Not Found	Not Found	1
High	Q9EPJ9	18	Arfgap1	ADP-ribosylation factor GTPase-activating protein 1 OS=Mus musculus OX=10090 GN=Arfgap1 PE=1 SV=2	0	222.447	66	18	240	414	45.3	5.57	508.54	18	transport;other biological processes	other membranes;ER/Golgi;other cell component	enzyme regulator activity;other molecular function	Pf01412	228998	ENSMUSG00000027575	A8WIR9; A8WIS1; mmu:228998; Q3TI52; Q8BMM6; Q8BMQ7; Q9EPJ9	Clathrin-mediated endocytosis; COPI-dependent Golgi-to-ER retrograde traffic; COPI-mediated anterograde transport		3	0.645	0.533	0.0233235	0.00199442	0.0377608	0.00513748	1.3085e+07	8.4348e+06	6.96785e+06	7.12	4.6	21.8	1.13791e+07	1.3085e+07	1.30072e+07	4.33333e+06	6.86794e+06	6.08642e+06	3.15014e+06	1.90026e+06	2.61093e+06	1.19361e+07	1.3085e+07	1.37562e+07	7.91793e+06	8.66705e+06	8.4348e+06	6.96785e+06	4.74895e+06	7.2804e+06	3	3	3	3	3	3	3	3	3	High	High	High	High	High	High	High	High	High	1
High	Q8CFV9	2	Rfk	Riboflavin kinase OS=Mus musculus OX=10090 GN=Rfk PE=1 SV=2	0	8.589	19	2	2	155	17.4	7.55	2.64	2	other metabolic processes;other biological processes	cytosol	kinase activity;other molecular function	Pf01687	54391	ENSMUSG00000024712	mmu:54391; O35471; O35472; Q8CFV9; Q9CQ95	Vitamin B2 (riboflavin) metabolism		1	1.203	0.533	0.202562	0.00667156	0.262606	0.014091	173657	208865	92589.9	6.22	17.2	19.72	165553	160471	171743				51505.6	37049.2		173657	160471	181633	191565	208865	264510	113926	92589.9	76811.5	1	1	1				1	1		Peak Found	Peak Found	High	Not Found	Not Found	Not Found	Peak Found	Peak Found	Not Found	1
High	G5E870	21	Trip12	E3 ubiquitin-protein ligase TRIP12 OS=Mus musculus OX=10090 GN=Trip12 PE=1 SV=1	0	89.639	14	21	48	2025	224	8.35	74.78	21	cell organization and biogenesis;protein metabolism;DNA metabolism;other metabolic processes;stress response;other biological processes	nucleus	other molecular function	Pf00632, Pf02825	14897	ENSMUSG00000026219	G5E870; mmu:14897; Q3TY88; Q3UYT5; Q8BM59; Q8K051	Antigen processing: Ubiquitination & Proteasome degradation		1	0.122	0.533	1.16278e-05	0.013632	6.96133e-05	0.0259887	4.50817e+06	548784	2.40111e+06	7.69	18.82	20.81	3.74315e+06	4576019	4.2136e+06	186743	440056	375231	1.35931e+06	794944	829950	4.00268e+06	4.6424e+06	4.50817e+06	404806	588821	548784	3.00669e+06	1.98665e+06	2.40111e+06	2	2	2	1	2	2	3	3	2	High	High	High	High	High	High	High	High	High	1
High	Q99MN1	21	Kars1	Lysine--tRNA ligase OS=Mus musculus OX=10090 GN=Kars1 PE=1 SV=1	0	109.737	41	21	114	595	67.8	5.94	156.72	21	protein metabolism;RNA metabolism OR transcription;other metabolic processes;signal transduction;other biological processes	non-structural extracellular;plasma membrane;other membranes;cytosol;nucleus;other cell component	nucleic acid binding activity;other molecular function	Pf00152, Pf01336	85305	ENSMUSG00000031948	mmu:85305; Q99MN1			0	0.427	0.532	0.0225123	0.0302644	0.0365541	0.0522692	4.63528e+06	1.98015e+06	2.46816e+06	22.53	6.01	31.47	3.04338e+06	5.02365e+06	4.38289e+06	1.0837e+06	1.4495e+06	1.48716e+06	1.09214e+06	1.03575e+06	472676	3.19235e+06	5.02365e+06	4.63528e+06	1.98015e+06	1.82921e+06	2.06097e+06	2.46816e+06	2.58844e+06	1.3659e+06	3	3	3	3	3	3	2	3	2	High	High	High	High	High	High	High	High	High	1	Met-loss+Acetyl [N-Term]
High	Q8R3C6	4	Rbm19	Probable RNA-binding protein 19 OS=Mus musculus OX=10090 GN=Rbm19 PE=1 SV=1	0	9.807	6	4	7	952	106	6.57	8.68	4	RNA metabolism OR transcription;other metabolic processes;other biological processes	nucleus;other cell component	nucleic acid binding activity	Pf00076	74111	ENSMUSG00000029594	mmu:74111; Q8BHR0; Q8R3C6; Q9CW63		mRNA processing	1	0.613	0.532	0.0530144	0.0475889	0.0788974	0.0780846	264787	162260	140904	35.59	35.06	11.32	206325	149761	437389	45569.6		38074.7	51185.5			264787	256324	462577	213353	101886	162260	169181	138866	140904	2	1	3	1		1	1			High	High	High	High	Not Found	Peak Found	Peak Found	Not Found	Not Found	1
High	Q8CJ78	1	Znf628	Zinc finger protein 628 OS=Mus musculus OX=10090 GN=Znf628 PE=2 SV=2	0.003	4.036	1	1	2	1038	109	8.15	0	1	other biological processes	nucleus	nucleic acid binding activity;other molecular function	Pf00096	232816	ENSMUSG00000074406	mmu:232816; Q3U2L5; Q6P5B3; Q8CJ78			0	1.007	0.532	0.987491	0.605834	0.999998	0.715818	145375	146327	77349.5	7.71	14.89	90.95	133487	162067	137459							140021	162067	145375	146125	187495	146327	260759	77349.5	45328.3	1	1	1							Peak Found	High	High	Not Found	Not Found	Not Found	Not Found	Not Found	Not Found	1
High	P60670	5	Nploc4	Nuclear protein localization protein 4 homolog OS=Mus musculus OX=10090 GN=Nploc4 PE=1 SV=3	0	17.38	9	5	10	608	68	6.46	15.64	5	cell organization and biogenesis;protein metabolism;other metabolic processes;stress response;transport;other biological processes	other membranes;cytosol;ER/Golgi;nucleus;other cell component	other molecular function	Pf05020, Pf05021, Pf11543	217365	ENSMUSG00000039703	B1ATY4; B1ATY5; mmu:217365; P60670	Neddylation; Translesion Synthesis by POLH; KEAP1-NFE2L2 pathway		3	0.28	0.531	0.0105895	0.3482	0.0188027	0.450207	564047	157972	299548	33.54	38.5	12.4	464993	593189	256619				135734	99983	96518.2	564047	593189	297975	157972	80533.1	185438	343236	268280	299548	2	3	2				2	2	2	High	High	High	Not Found	Not Found	Not Found	High	High	High	1	Met-loss+Acetyl [N-Term]
High	Q9CPP0	3	Npm3	Nucleoplasmin-3 OS=Mus musculus OX=10090 GN=Npm3 PE=1 SV=3	0	32.606	30	3	12	175	19	4.82	38.13	3	cell organization and biogenesis;RNA metabolism OR transcription;other metabolic processes	cytosol;cytoskeleton;nucleus;other cell component	nucleic acid binding activity;other molecular function	Pf03066	18150	ENSMUSG00000056209	mmu:18150; Q3UJ58; Q9CPP0			0	0.314	0.53	0.0210347	0.201031	0.0344574	0.279439	490514	154140	259772	32.1	41.24	17.86	452115	170446	437877	64384	63994.4		83680.1	104748	46517.5	556349	283531	490514	221305	154140	92661.8	259772	285352	199093	2	1	2	1	1		1	2	1	High	High	High	Peak Found	High	Not Found	High	Peak Found	High	1	Met-loss+Acetyl [N-Term]
High	P39054	9	Dnm2	Dynamin-2 OS=Mus musculus OX=10090 GN=Dnm2 PE=1 SV=2	0	31.972	11	9	36	870	98.1	7.43	27.23	9	cell organization and biogenesis;transport;developmental processes;other biological processes	plasma membrane;other membranes;cytosol;cytoskeleton;ER/Golgi;other cytoplasmic organelle;other cell component	signal transduction activity or receptor binding;cytoskeletal activity;other molecular function	Pf00169, Pf00350, Pf01031, Pf02212	13430	ENSMUSG00000033335	mmu:13430; P39054; Q9DBE1	MHC class II antigen presentation; Recycling pathway of L1; Clathrin-mediated endocytosis; Golgi Associated Vesicle Biogenesis; Formation of annular gap junctions; Lysosome Vesicle Biogenesis; Toll Like Receptor 4 (TLR4) Cascade; NOSTRIN mediated eNOS trafficking	IL-5 signaling pathway	10	0.28	0.529	5.93034e-05	0.00202408	0.000240538	0.00519601	865798	242436	457850	7.38	21.72	3.51	781764	947837	818654	99372.9	144821	134490	202255	164013	128476	820030	947837	865798	201895	242436	310015	458557	457850	430944	3	3	3	1	1	1	2	2	2	High	High	High	High	High	High	High	High	High	1
High	Q9ERI5	3	Jmjd6	Bifunctional arginine demethylase and lysyl-hydroxylase JMJD6 OS=Mus musculus OX=10090 GN=Jmjd6 PE=1 SV=2	0	14.626	12	3	5	403	46.5	8.9	9.9	3	cell organization and biogenesis;protein metabolism;RNA metabolism OR transcription;other metabolic processes;transport;developmental processes;signal transduction;other biological processes	plasma membrane;other membranes;cytosol;nucleus;other cell component	nucleic acid binding activity;other molecular function	Pf02373	107817	ENSMUSG00000056962	A2AA26; A8Y5I2; mmu:107817; Q80TX1; Q9ERI5	Protein hydroxylation; HDMs demethylate histones		2	0.793	0.529	0.478787	0.141828	0.564483	0.205498	266093	211064	140652	57.97	15.62	46.84	242528	173393	535905							266093	192748	566766	224036	211064	164631	223353	140652	84201.5	1	1	2							Peak Found	High	High	Not Found	Not Found	Not Found	Not Found	Not Found	Not Found	1
High	Q64261	10	Cdk6	Cyclin-dependent kinase 6 OS=Mus musculus OX=10090 GN=Cdk6 PE=1 SV=2	0	54.553	41	11	73	326	37	6.62	117.34	11	cell cycle OR cell proliferation;other metabolic processes;stress response;developmental processes;signal transduction;other biological processes	cytosol;cytoskeleton;nucleus;other cell component	kinase activity;other molecular function	Pf00069	12571	ENSMUSG00000040274	mmu:12571; Q64261; Q9R1D2; Q9R1D3	Senescence-Associated Secretory Phenotype (SASP); Oxidative Stress Induced Senescence; Cyclin D associated events in G1; Oncogene Induced Senescence; Regulation of RUNX1 Expression and Activity; Drug-mediated inhibition of CDK4/CDK6 activity	p53 signaling; G1 to S cell cycle control	8	0.285	0.528	0.0333802	0.360842	0.052051	0.463753	919480	261810	485617	61.09	21.55	39.61	1.76204e+06	881058	398908	103403	115989	204932	396862	194316	131122	1.84829e+06	919480	539215	261810	258045	370688	877824	485617	445579	3	2	1	1	1	2	3	3	2	High	High	High	Peak Found	High	High	High	High	High	1
High	P60229	9	Eif3e	Eukaryotic translation initiation factor 3 subunit E OS=Mus musculus OX=10090 GN=Eif3e PE=1 SV=1	0	32.052	20	9	31	445	52.2	6.04	35.85	9	cell organization and biogenesis;protein metabolism;RNA metabolism OR transcription;other metabolic processes;other biological processes	cytosol;translational apparatus;nucleus;other cell component	nucleic acid binding activity;other molecular function	Pf01399, Pf09440, Pf21357	16341	ENSMUSG00000022336	mmu:16341; O43902; P60229; Q64058; Q64059; Q64252	L13a-mediated translational silencing of Ceruloplasmin expression; Formation of a pool of free 40S subunits; GTP hydrolysis and joining of the 60S ribosomal subunit; Translation initiation complex formation; Formation of the ternary complex, and subsequently, the 43S complex; Ribosomal scanning and start codon recognition	Translation factors	7	0.472	0.528	0.00734153	0.0235249	0.0134865	0.04201	1.01307e+06	478053	534519	2.67	29.22	24.18	960916	1.01307e+06	1.00022e+06	134451	378819	354239	239512	184258	110069	1.00795e+06	1.01307e+06	1.05782e+06	274914	478053	490919	612116	534519	372193	3	3	3	2	3	3	2	2	2	High	High	High	High	High	High	High	High	High	1	Met-loss+Acetyl [N-Term]
High	Q8C551	3	Rad51ap1	RAD51-associated protein 1 OS=Mus musculus OX=10090 GN=Rad51ap1 PE=1 SV=2	0	13.692	12	3	5	337	36.2	9.38	13.28	3	cell cycle OR cell proliferation;DNA metabolism;other metabolic processes;stress response;other biological processes	nucleus;other cell component	nucleic acid binding activity	Pf15696	19362		mmu:19362; O55219; Q8BP36; Q8C551; Q99L94; Q9D0J0	Resolution of D-loop Structures through Holliday Junction Intermediates; Homologous DNA Pairing and Strand Exchange		3	0.365	0.528	0.167223	0.316213	0.220593	0.414833	287900	105040	151900	59.52	42.01	59.04	246567		471431							287900	134604	498579	50938.5	128706	105040	151900	49108.8	207645	1		2							High	High	High	Not Found	Not Found	Not Found	Not Found	Not Found	Not Found	1
High	Q80UP8	2	Slc20a2	Sodium-dependent phosphate transporter 2 OS=Mus musculus OX=10090 GN=Slc20a2 PE=1 SV=2	0.001	6.175	6	3	6	656	70.8	6.48	1.88	3	transport;other biological processes	plasma membrane;other membranes	transporter activity;other molecular function	Pf01384	20516	ENSMUSG00000037656	E9QLQ8; mmu:20516; Q3TBZ8; Q80UP8; Q9ES96	Sodium-coupled phosphate cotransporters		1	0.261	0.528	0.35859	0.957199	0.439049	1	600016	156902	316555	67.35	30.73	11.4	518897	651019		121689	96100.2		148545	100415	48867	600016	674747	104850	222352	121274	156902	328569	316555	263678	1	1		2	2		2	1	1	Peak Found	Peak Found	Not Found	Peak Found	High	Not Found	High	Peak Found	Peak Found	1
High	P07091	4	S100a4	Protein S100-A4 OS=Mus musculus OX=10090 GN=S100a4 PE=1 SV=1	0	22.285	43	4	32	101	11.7	5.31	46.51	4	signal transduction;other biological processes	non-structural extracellular;cytosol;nucleus;other cell component	signal transduction activity or receptor binding;cytoskeletal activity;other molecular function	Pf01023	20198	ENSMUSG00000001020	mmu:20198; P07091; P20066			0	0.354	0.527	0.00210407	0.0305023	0.0045166	0.0526073	2.22551e+06	786777	1.17279e+06	19.13	26.23	24.57	2.12166e+06	2.01427e+06	2.72824e+06	260399	554653	604028	644671	341698	404687	2.22551e+06	2.01427e+06	2.88535e+06	500450	786777	852211	1.50715e+06	919400	1.17279e+06	3	3	3	2	2	2	2	2	2	High	High	High	High	High	High	High	High	High	1	Met-loss+Acetyl [N-Term]
High	Q99MR6	9	Srrt	Serrate RNA effector molecule homolog OS=Mus musculus OX=10090 GN=Srrt PE=1 SV=1	0	29.764	10	9	19	875	100.4	5.97	24.13	9	RNA metabolism OR transcription;other metabolic processes;other biological processes	nucleus;other cell component	nucleic acid binding activity;other molecular function	Pf04959, Pf12066	83701	ENSMUSG00000037364	mmu:83701; Q3UD04; Q5D042; Q8VEE6; Q99MR4; Q99MR5; Q99MR6; Q99MR7	mRNA Splicing - Major Pathway; RNA polymerase II transcribes snRNA genes		2	0.226	0.525	0.0174602	0.193911	0.0291958	0.270749	819609	184995	430690	42.89	15.71	76.53	678930	1.60504e+06	696386		75522.5	71801.7	394915	164655		795948	1.60504e+06	819609	140311	188638	184995	948826	430690	171691	2	3	2		1	1	2	2		High	High	High	Not Found	Peak Found	Peak Found	High	Peak Found	Peak Found	1
High	P26638	18	Sars1	Serine--tRNA ligase, cytoplasmic OS=Mus musculus OX=10090 GN=Sars1 PE=1 SV=3	0	132.621	46	18	98	512	58.4	6.3	200.4	18	protein metabolism;RNA metabolism OR transcription;other metabolic processes;other biological processes	cytosol;nucleus;other cell component	nucleic acid binding activity;other molecular function	Pf00587, Pf02403	20226	ENSMUSG00000068739	A2AFR8; mmu:20226; P26638		Selenium metabolism / selenoproteins	1	0.293	0.523	0.00345044	0.103052	0.00693002	0.154841	7.79268e+06	2.28633e+06	4.07395e+06	3.31	45.28	11.9	7.42904e+06	7.69566e+06	7.74233e+06	507554	1.77569e+06	1.87735e+06	1.82822e+06	1.43421e+06	1.65374e+06	7.79268e+06	7.69566e+06	8.18819e+06	975581	2.28633e+06	2.69811e+06	4.07395e+06	3.63586e+06	4.61134e+06	3	3	3	1	2	1	2	2	3	High	High	High	Peak Found	High	High	High	High	High	1
High	Q9WV32	15	Arpc1b	Actin-related protein 2/3 complex subunit 1B OS=Mus musculus OX=10090 GN=Arpc1b PE=1 SV=4	0	119.73	48	15	165	372	41	8.35	338.31	15	cell organization and biogenesis	cytoskeleton;nucleus;other cell component	cytoskeletal activity;other molecular function	Pf00400	11867	ENSMUSG00000029622	mmu:11867; Q9CRC4; Q9WV32	Regulation of actin dynamics for phagocytic cup formation; EPHB-mediated forward signaling; RHO GTPases Activate WASPs and WAVEs	Microglia pathogen phagocytosis pathway	4	0.579	0.522	0.0121572	0.0112015	0.0211945	0.0219934	9.92065e+06	5.74424e+06	5.17781e+06	6.63	13.88	26.9	8.91993e+06	1.06756e+07	9380454	3.15322e+06	3.54428e+06	4.14495e+06	3.11121e+06	1.60689e+06	1.85689e+06	9.35654e+06	1.06756e+07	9.92065e+06	5.76162e+06	4.47273e+06	5.74424e+06	6.88173e+06	4.01579e+06	5.17781e+06	3	3	3	3	3	3	3	3	3	High	High	High	High	High	High	High	High	High	1	Met-loss+Acetyl [N-Term]
High	Q8BMJ2	22	Lars1	Leucine--tRNA ligase, cytoplasmic OS=Mus musculus OX=10090 GN=Lars1 PE=1 SV=2	0	89.501	26	22	66	1178	134.1	7.05	75.7	22	cell organization and biogenesis;protein metabolism;RNA metabolism OR transcription;other metabolic processes;stress response;other biological processes	cytosol;ER/Golgi;nucleus;other cytoplasmic organelle;other cell component	enzyme regulator activity;other molecular function	Pf00133, Pf08264	107045	ENSMUSG00000024493	mmu:107045; Q8BKW9; Q8BMJ2			0	0.089	0.522	0.00436611	0.286114	0.00854567	0.379635	3.18096e+06	283098	1.66006e+06	4.57	85.89	8.73	2.78601e+06	3.18096e+06	3.0466e+06	116248	819103	102612	726381	590243	631049	2.95707e+06	3.18096e+06	3.22204e+06	283098	1.04517e+06	246644	1.66006e+06	1.50568e+06	1.7942e+06	2	3	3	1	2	1	2	2	2	High	High	High	High	High	High	High	High	High	1
High	Q6ZPR6	6	Ibtk	Inhibitor of Bruton tyrosine kinase OS=Mus musculus OX=10090 GN=Ibtk PE=1 SV=3	0	17.947	5	6	10	1352	149.5	7.72	9.09	6	transport;other biological processes	other membranes;nucleus;other cell component	enzyme regulator activity;other molecular function	Pf00415, Pf00651, Pf12796	108837	ENSMUSG00000035941	B9EHE9; mmu:108837; Q3V3X0; Q6ZPR6; Q8BVL7			0	0.357	0.521	0.342597	0.980281	0.421951	1	1.3227e+06	472335	689384	13.4	20.99	130.6	1.36614e+06	1.3227e+06	1.05555e+06	289968	259963	313077	275253	2.7214e+06	240779	1.48259e+06	1.3227e+06	1.13137e+06	607515	403499	472335	670190	6.93191e+06	689384	2	3	2	1	2	2	1	1	2	High	High	High	Peak Found	Peak Found	Peak Found	Peak Found	Peak Found	Peak Found	1
High	Q9Z1N5	7	Ddx39b	Spliceosome RNA helicase Ddx39b OS=Mus musculus OX=10090 GN=Ddx39b PE=1 SV=1	0	109.831	49	16	167	428	49	5.67	302.82	16	cell organization and biogenesis;RNA metabolism OR transcription;other metabolic processes;transport;other biological processes	nucleus;other cell component	nucleic acid binding activity;other molecular function	Pf00270, Pf00271	53817	ENSMUSG00000019432	mmu:53817; Q8HW97; Q9Z1N5	mRNA Splicing - Major Pathway; Transport of Mature mRNA derived from an Intron-Containing Transcript; mRNA 3'-end processing; RNA Polymerase II Transcription Termination; RHOBTB2 GTPase cycle	miRNAs and TFs in iPS Cell Generation; mRNA processing	7	0.61	0.52	0.759086	0.188295	0.83815	0.264015	2.04567e+06	1.24883e+06	1.06425e+06	2.88	62.76	20.9	1.91417e+06	2.03553e+06	1.98165e+06	613359	2.589e+06	842810	654037	404316	354642	2.03206e+06	2.04567e+06	2.14172e+06	1.16853e+06	3.26721e+06	1.24883e+06	1.4577e+06	1.06425e+06	1.00575e+06	2	2	2	2	3	2	2	2	2	High	High	High	High	High	High	High	High	High	1
High	P17225	12	Ptbp1	Polypyrimidine tract-binding protein 1 OS=Mus musculus OX=10090 GN=Ptbp1 PE=1 SV=2	0	185.481	49	14	125	527	56.4	8.34	300.41	14										0	0.398	0.52	0.00448237	0.0338773	0.00875606	0.0576712	3.76936e+06	1.50028e+06	1.96055e+06	3.15	16.75	33.95	3.65958e+06	3.76936e+06	3.41259e+06	657966	1.35738e+06	1.08258e+06	1.31849e+06	784501	538534	3.83871e+06	3.76936e+06	3.60911e+06	1.21964e+06	1.71296e+06	1.50028e+06	2.91639e+06	1.96055e+06	1.50167e+06	3	3	3	2	3	3	3	3	3	High	High	High	High	High	High	High	High	High	1
High	Q8CI94	20	Pygb	Glycogen phosphorylase, brain form OS=Mus musculus OX=10090 GN=Pygb PE=1 SV=3	0	132.329	37	24	102	843	96.7	6.73	155.35	24	other metabolic processes	other cell component	other molecular function	Pf00343	110078	ENSMUSG00000033059	mmu:110078; Q8CI94; Q8K283	Neutrophil degranulation	Glycogen metabolism	2	0.333	0.52	0.448545	0.470984	0.532474	0.584254	1.23605e+06	411419	642168	15.82	90.32	26.87	845921	1247607	1.16875e+06	197322	1.34094e+06	217905	290322	352943	168631	930115	1247607	1.23605e+06	394527	1.72021e+06	411419	642168	882043	522107	2	3	3	1	2	1	3	3	2	High	High	High	High	High	High	High	High	High	1
High	P46664	12	Adss2	Adenylosuccinate synthetase isozyme 2 OS=Mus musculus OX=10090 GN=Adss2 PE=1 SV=2	0	73.368	39	12	39	456	50	6.38	80.08	12	other metabolic processes;other biological processes	cytosol;mitochondrion;other cell component	other molecular function	Pf00709	11566	ENSMUSG00000015961	mmu:11566; P46664; Q9CQL9	Purine ribonucleoside monophosphate biosynthesis	Purine metabolism	2	0.617	0.519	0.683195	0.387607	0.765872	0.49295	687193	423986	356717	69.1	9.6	10.31	141727	1.29214e+06	575317	144094	340596	202725	143098	100156	112151	264091	1.29214e+06	687193	423986	494451	417339	356717	322960	396852	1	3	2	1	2	1	1	1	2	High	High	High	High	High	High	High	High	High	1
High	Q8K2U2	2	Alkbh6	Alpha-ketoglutarate-dependent dioxygenase alkB homolog 6 OS=Mus musculus OX=10090 GN=Alkbh6 PE=2 SV=3	0.001	4.937	7	2	2	238	26.8	8.16	0	2		nucleus;other cell component	other molecular function	Pf13532	233065	ENSMUSG00000042831	G3X994; mmu:233065; Q8K2U2			0	0.419	0.517	0.216179	0.242725	0.278263	0.328792	318873	133625	164885	164.85	57.23	24.03	176572	199351	1.78932e+07							310091	318873	1.89236e+07	133625	75592.7	246580	184646	164885	112939	1	1	2							Peak Found	High	High	Not Found	Not Found	Not Found	Not Found	Not Found	Not Found	1
High	P54254	6	Atxn1	Ataxin-1 OS=Mus musculus OX=10090 GN=Atxn1 PE=1 SV=2	0	36.295	12	6	8	791	83.7	8.16	12.58	6	cell-cell signaling;RNA metabolism OR transcription;other metabolic processes;transport;developmental processes;signal transduction;other biological processes	cytosol;nucleus;other cell component	nucleic acid binding activity;other molecular function	Pf08517, Pf12547	20238	ENSMUSG00000046876	mmu:20238; P54254; Q8C866		mRNA processing	1	2.799	0.516	0.846543	0.36458	0.907816	0.467474	334476	936191	172609	163.74	71.78	30.64	202119	1.41814e+07	155395	493010		676556				334476	1.41814e+07	202128	936191	122973	1.04088e+06	172609	206642	108530	1	3	1	1		1				High	High	High	Peak Found	Not Found	Peak Found	Not Found	Not Found	Not Found	1
High	Q80Y98	14	Ddhd2	Phospholipase DDHD2 OS=Mus musculus OX=10090 GN=Ddhd2 PE=1 SV=3	0	49.796	27	14	32	699	79.5	5.31	39.25	14	cell organization and biogenesis;other metabolic processes;other biological processes	other membranes;cytosol;cytoskeleton;ER/Golgi;other cell component	other molecular function	Pf00536, Pf02825, Pf02862	72108	ENSMUSG00000061313	E9QKK2; mmu:72108; Q0VF66; Q6A008; Q80Y98; Q9CVE9	Synthesis of PA		1	0.999	0.515	0.694065	0.427541	0.776836	0.536764	607279	606409	312540	49.66	9.84	54.34	523423	107624	483831	312903	434183	501567	86104.8		130957	632528	205939	607279	606409	576624	695091	312540	107658	393729	2	1	1	2	2	3	1		2	Peak Found	Peak Found	Peak Found	High	High	High	Peak Found	High	High	1
High	P70336	16	Rock2	Rho-associated protein kinase 2 OS=Mus musculus OX=10090 GN=Rock2 PE=1 SV=1	0	65.234	14	18	49	1388	160.5	5.99	71.84	18	cell cycle OR cell proliferation;cell organization and biogenesis;protein metabolism;other metabolic processes;stress response;developmental processes;signal transduction;other biological processes	plasma membrane;other membranes;cytosol;cytoskeleton;nucleus;other cell component	kinase activity;other molecular function	Pf00069, Pf08912	19878		A5XDA7; mmu:19878; P70336; Q8BR64; Q8CBR0	Sema4D induced cell migration and growth-cone collapse; RHOA GTPase cycle; RHOB GTPase cycle; G alpha (12/13) signalling events; RHOC GTPase cycle; EPHB-mediated forward signaling; RHOH GTPase cycle; VEGFA-VEGFR2 Pathway; RHOBTB1 GTPase cycle; RHO GTPases Activate ROCKs	MicroRNAs in cardiomyocyte hypertrophy; Mechanisms associated with pluripotency; Chemokine signaling pathway; G13 signaling pathway; Regulation of actin cytoskeleton; Integrin-mediated cell adhesion; Focal adhesion	17	0.445	0.515	0.00014962	0.000624538	0.00049343	0.00198746	6.48243e+07	2.88361e+07	3.34056e+07	4.12	7.52	14.53	5.78859e+07	6.55982e+07	6.12945e+07	1.51642e+07	2.53391e+07	2.07965e+07	1.85512e+07	1.33547e+07	11229414	6.07193e+07	6.55982e+07	6.48243e+07	2.77207e+07	3.19995e+07	2.88361e+07	4.11052e+07	3.34056e+07	3.13873e+07	3	3	3	2	2	2	2	2	2	High	High	High	High	High	High	High	High	High	1
High	Q8BG15	4	Ctdspl2	CTD small phosphatase-like protein 2 OS=Mus musculus OX=10090 GN=Ctdspl2 PE=1 SV=1	0	12.127	9	4	12	465	52.8	6.25	11.37	4	transport;other biological processes	nucleus	other molecular function	Pf03031	329506	ENSMUSG00000033411	A2ARL6; mmu:329506; Q3TF86; Q3TQW7; Q3TV36; Q7TPZ9; Q8BG15; Q8BPR3; Q8C9S0; Q8CEG6			0	3.785	0.514	0.0084779	0.118137	0.015376	0.17467	219717	831652	112845	17.16	21.8	51.79	118073	146366	123238	349704	843835	600107				176102	219717	249500	692488	1.06489e+06	831652	57140.2	176776	112845	1	1	1	2	3	3				Peak Found	Peak Found	Peak Found	High	High	High	Not Found	Not Found	Not Found	1
High	P70288	3	Hdac2	Histone deacetylase 2 OS=Mus musculus OX=10090 GN=Hdac2 PE=1 SV=1	0	56.057	18	7	53	488	55.3	5.91	82.02	7	cell cycle OR cell proliferation;cell organization and biogenesis;protein metabolism;other metabolic processes;stress response;developmental processes;other biological processes	nucleus;other cell component	nucleic acid binding activity;other molecular function	Pf00850	15182		B2RRP3; mmu:15182; P70288	SUMOylation of chromatin organization proteins; Factors involved in megakaryocyte development and platelet production; HDACs deacetylate histones; Regulation of TP53 Activity through Acetylation; RNA Polymerase I Transcription Initiation; Regulation of PTEN gene transcription; STAT3 nuclear events downstream of ALK signaling; Notch-HLH transcription pathway; Regulation of MECP2 expression and activity	Estrogen signaling; Mechanisms associated with pluripotency; Delta-Notch signaling pathway; Notch signaling pathway; Histone modifications	14	0.686	0.513	0.608772	0.331597	0.69429	0.432401	984695	675470	505359	38.14	36.69	39.8	345786	984695	981265	395551	249435	487408	291364	77186.2	181234	465364	984695	1.03777e+06	722756	334423	675470	644472	271352	505359	1	2	2	2	1	2	2	1	2	Peak Found	High	High	Peak Found	High	High	High	Peak Found	High	1
High	P07607	3	Tyms	Thymidylate synthase OS=Mus musculus OX=10090 GN=Tyms PE=1 SV=1	0	9.432	12	3	8	307	34.9	6.46	13.96	3	other metabolic processes;developmental processes;other biological processes	other membranes;cytosol;mitochondrion;nucleus;other cell component	nucleic acid binding activity;other molecular function	Pf00303	22171	ENSMUSG00000025747	mmu:22171; P07607	Interconversion of nucleotide di- and triphosphates	One-carbon metabolism and related pathways; One-carbon metabolism	3	0.355	0.513	0.0203145	0.189155	0.0334201	0.265072	264448	93785.6	135535	4.45	54.91	15.15	257846	248035	193939	12174.1	15962.2	42742.1	23850.5			270467	248035	264448	93785.6	33051.7	122381	153230	112770	135535	2	2	1	1	1	1	1			High	High	High	Peak Found	Peak Found	High	Peak Found	Not Found	High	1
High	O35737	8	Hnrnph1	Heterogeneous nuclear ribonucleoprotein H OS=Mus musculus OX=10090 GN=Hnrnph1 PE=1 SV=3	0	79.89	34	10	57	449	49.2	6.3	129.46	10	RNA metabolism OR transcription;other metabolic processes;other biological processes	cytosol;nucleus;other cell component	nucleic acid binding activity;other molecular function	Pf00076, Pf08080	59013	ENSMUSG00000007850	mmu:59013; O35737	mRNA Splicing - Major Pathway; Processing of Capped Intron-Containing Pre-mRNA	Mecp2 and associated Rett syndrome; mRNA processing	4	0.32	0.512	0.00418269	0.156967	0.00822536	0.22463	2.87291e+06	920058	1.47219e+06	29.5	2.37	21.43	2.85352e+06	2.87291e+06	1.50722e+06	495709	684338	640436	932291	589085	511660	2.9932e+06	2.87291e+06	1.6563e+06	920058	882970	920359	2.06215e+06	1.47219e+06	1.42673e+06	3	3	2	2	2	2	3	3	3	High	High	High	High	High	High	High	High	High	1
High	P40694	5	Ighmbp2	DNA-binding protein SMUBP-2 OS=Mus musculus OX=10090 GN=Ighmbp2 PE=1 SV=1	0	25.521	8	5	8	993	109.4	8.4	15.1	5	cell organization and biogenesis;protein metabolism;RNA metabolism OR transcription;other metabolic processes;developmental processes;other biological processes	nucleus;other cell component	translation activity;nucleic acid binding activity;other molecular function	Pf01424, Pf13086, Pf13087, Pf21138			P40694			0	0.565	0.511	0.0215746	0.0177273	0.0352032	0.0327461	262585	148371	134226	24.67	23.19	13.05	98258	209180	339242							262585	223802	358778	182478	148371	113737	128682	134226	163197	1	2	3							High	High	High	Not Found	Not Found	Not Found	Not Found	Not Found	Not Found	1	Met-loss+Acetyl [N-Term]
High	Q921F2	11	Tardbp	TAR DNA-binding protein 43 OS=Mus musculus OX=10090 GN=Tardbp PE=1 SV=1	0	88.124	32	11	107	414	44.5	6.7	252.71	11	cell organization and biogenesis;protein metabolism;RNA metabolism OR transcription;other metabolic processes;stress response;other biological processes	mitochondrion;nucleus;other cell component	nucleic acid binding activity;other molecular function	Pf00076, Pf18694, Pf20910	230908	ENSMUSG00000041459	mmu:230908; Q3U591; Q3V0E7; Q921F2		mRNA processing	1	0.447	0.511	0.000406237	0.00212644	0.00111754	0.00541699	6830782	3.05646e+06	3.4938e+06	4.59	7.59	19.66	6.15208e+06	6830782	6.68567e+06	1.49122e+06	2.422e+06	2.27779e+06	2.06622e+06	1.39802e+06	1.1343e+06	6.45321e+06	6830782	7.07068e+06	2.72477e+06	3.05646e+06	3.15665e+06	4.5703e+06	3.4938e+06	3.16293e+06	3	3	3	3	3	3	3	3	3	High	High	High	High	High	High	High	High	High	1
High	Q6PGG2	21	Gmip	GEM-interacting protein OS=Mus musculus OX=10090 GN=Gmip PE=1 SV=1	0	125.122	30	21	55	971	107.5	5.77	111.8	21	signal transduction	plasma membrane;other membranes;cytosol;nucleus	enzyme regulator activity;other molecular function	Pf00620	78816	ENSMUSG00000036246	mmu:78816; Q6P9S3; Q6PGG2	RHOA GTPase cycle; CDC42 GTPase cycle; RAC1 GTPase cycle		3	0.528	0.51	0.000523188	0.000194768	0.0013807	0.000813786	2.53147e+06	1.33622e+06	1.28995e+06	2.76	4.83	15.36	2.37479e+06	2.53147e+06	2.48496e+06	707686	964101	910430	557367	375286	462101	2.49103e+06	2.53147e+06	2.62806e+06	1.4179e+06	1.28913e+06	1.33622e+06	1.28995e+06	988240	1.32247e+06	3	3	3	1	2	1	1	1	1	High	High	High	Peak Found	Peak Found	Peak Found	High	Peak Found	High	1
High	Q8BK67	19	Rcc2	Protein RCC2 OS=Mus musculus OX=10090 GN=Rcc2 PE=1 SV=1	0	140.822	52	19	193	520	55.9	8.72	422.51	19	cell adhesion;cell cycle OR cell proliferation;cell organization and biogenesis;signal transduction;other biological processes	plasma membrane;other membranes;cytoskeleton;nucleus;other cytoplasmic organelle;other cell component	enzyme regulator activity;cytoskeletal activity;other molecular function	Pf00415	108911	ENSMUSG00000040945	A2AWQ3; mmu:108911; Q6ZPQ0; Q8BK67	Separation of Sister Chromatids; Amplification of signal from unattached kinetochores via a MAD2 inhibitory signal; Resolution of Sister Chromatid Cohesion; RHO GTPases Activate Formins; EML4 and NUDC in mitotic spindle formation		6	0.603	0.51	0.0144597	0.00304903	0.0246913	0.00725674	5.99555e+06	3.61349e+06	3.05906e+06	2.1	20.55	13.04	5.71578e+06	5.91629e+06	5.82861e+06	2.58252e+06	2.52813e+06	2.60744e+06	1.65647e+06	1.14635e+06	1.09705e+06	5.99555e+06	5.91629e+06	6.16426e+06	4.71883e+06	3.19039e+06	3.61349e+06	3.66397e+06	2.86485e+06	3.05906e+06	3	3	3	3	3	3	3	3	3	High	High	High	High	High	High	High	High	High	1
Medium	Q8BYP3	1	Rhof	Rho-related GTP-binding protein RhoF OS=Mus musculus OX=10090 GN=Rhof PE=1 SV=1	0.018	2.566	5	1	1	211	23.6	8.43	0	1	cell organization and biogenesis;signal transduction;other biological processes	plasma membrane;other membranes;cytosol;cytoskeleton	other molecular function	Pf00071	23912	ENSMUSG00000029449	mmu:23912; Q8BYP3	Neutrophil degranulation; RHOF GTPase cycle		2	0.424	0.51	0.369095	0.993531	0.450474	1	492671	208914	251494	52.75	34.04	86.76		492671	651408			193802		392789		204427	492671	688921	208914	130919	268578	251494	981621	238039		1	1			1		1		Not Found	Peak Found	Peak Found	Not Found	Not Found	High	Not Found	Peak Found	Not Found	1
High	Q8BGS0	1	Mak16	Protein MAK16 homolog OS=Mus musculus OX=10090 GN=Mak16 PE=1 SV=1	0	6.956	4	1	5	296	35.2	5.31	9.39	1	RNA metabolism OR transcription;other metabolic processes	nucleus;other cell component		Pf01778, Pf04874	67920	ENSMUSG00000031578	mmu:67920; Q8BGS0; Q921E0; Q9D5G6		mRNA processing	1	0.344	0.509	0.0453065	0.221914	0.0686333	0.304987	538537	185122	274330	10.53	23.53	57.98	545144	463914	509213	101314		193954	250149	109771	64168.2	571827	463914	538537	185122	180327	268790	553309	274330	178929	1	1	1	1		1	1	1	1	High	Peak Found	High	Peak Found	Not Found	Peak Found	High	Peak Found	Peak Found	1
High	A2A8U2	6	Tmem201	Transmembrane protein 201 OS=Mus musculus OX=10090 GN=Tmem201 PE=1 SV=1	0	30.136	11	6	21	664	72.5	9.2	36.24	6	cell organization and biogenesis;transport;other biological processes	other membranes;nucleus	cytoskeletal activity;other molecular function	Pf09779, Pf10476	230917	ENSMUSG00000044700	A2A8U2; mmu:230917; Q3U5F3; Q6GQS9; Q8BNY3			0	7.954	0.509	6.55687e-05	0.0290896	0.000256772	0.0505902	180928	1.43917e+06	92109.8	9.96	17.3	32.59				787630	933744	1.23644e+06				182689	180928	152175	1.43917e+06	1.21088e+06	1.71351e+06	122837	92109.8	62547.7				3	2	3				Not Found	Not Found	Not Found	High	High	High	Not Found	Not Found	Not Found	1
High	P46062	35	Sipa1	Signal-induced proliferation-associated protein 1 OS=Mus musculus OX=10090 GN=Sipa1 PE=1 SV=2	0	349.386	49	35	332	1037	112	6.35	665.28	35	stress response;other biological processes	plasma membrane;other membranes;ER/Golgi;nucleus;other cell component	enzyme regulator activity	Pf00595, Pf02145, Pf21022			P46062; P70204	Rap1 signalling		1	0.134	0.506	0.00154606	0.123767	0.00346632	0.182291	6.16149e+06	828349	3.11595e+06	13.48	48.62	41.84	7.30213e+06	5.97941e+06	5.75826e+06	415816	190442	582717	1.36949e+06	626249	1.44984e+06	7.65956e+06	6.06587e+06	6.16149e+06	828349	292133	871937	3.11595e+06	1.6462e+06	4.10367e+06	3	2	2	2	1	2	2	1	2	High	High	High	High	High	High	High	High	High	1
High	O54734	4	Ddost	Dolichyl-diphosphooligosaccharide--protein glycosyltransferase 48 kDa subunit OS=Mus musculus OX=10090 GN=Ddost PE=1 SV=2	0	10.72	9	4	11	441	49	5.83	4.44	4	protein metabolism;other metabolic processes;other biological processes	other membranes;ER/Golgi;other cell component	enzyme regulator activity	Pf03345	13200	ENSMUSG00000028757	mmu:13200; O54734; Q8C4P7	Neutrophil degranulation		1	0.562	0.505	0.00116893	0.000973695	0.00272173	0.00282819	974865	548313	492004	10.93	10.94	10.51	695578	993294	839054	248035	439304	395654	256281	196872	166272	842729	1.04889e+06	974865	453214	554383	548313	566871	492004	463640	1	2	1	3	3	3	3	3	3	High	Peak Found	Peak Found	High	High	High	High	High	Peak Found	1
High	Q61097	3	Ksr1	Kinase suppressor of Ras 1 OS=Mus musculus OX=10090 GN=Ksr1 PE=1 SV=1	0	6.922	3	3	12	873	96.7	8.54	10.77	3	other metabolic processes;signal transduction;other biological processes	plasma membrane;other membranes;cytosol;ER/Golgi;other cell component	kinase activity;other molecular function	Pf07714, Pf20406	16706	ENSMUSG00000018334	mmu:16706; Q61097; Q61648; Q78DX8	MAP2K and MAPK activation; Negative regulation of MAPK pathway; RAF activation		3	0.375	0.505	0.00969758	0.0299312	0.0173238	0.0518551	540120	202666	272788	32.17	13.24	17.72	514916	696818	294740	73589.9	96947.6	87212.7	121243	67648.4	86201.5	540120	696818	355638	249908	202666	198040	307088	214302	272788	2	2	1	1	1	1	1	1	1	High	High	High	High	High	High	High	High	High	1
High	Q8BYY4	2	Ttc39b	Tetratricopeptide repeat protein 39B OS=Mus musculus OX=10090 GN=Ttc39b PE=1 SV=1	0.001	6.409	4	2	3	617	70.2	6.64	2.07	2	other metabolic processes;other biological processes			Pf10300, Pf13174	69863	ENSMUSG00000038172	B2RX73; mmu:69863; Q3V168; Q8BX40; Q8BYY4; Q9D8N8			0	1.154	0.502	0.577095	0.887116	0.663313	0.959777	200936	231968	100935	62.32	13.05	59.66				126952	215299	151866		84511		53822.7	200936	263581	231968	271699	210463	66983.1	211202	100935				1	1	1		1		Not Found	Not Found	Not Found	High	Peak Found	High	Not Found	Peak Found	Not Found	1
High	Q9ESX5	15	Dkc1	H/ACA ribonucleoprotein complex subunit DKC1 OS=Mus musculus OX=10090 GN=Dkc1 PE=1 SV=4	0	119.565	44	15	120	509	57.4	9.28	274.75	15	cell organization and biogenesis;DNA metabolism;RNA metabolism OR transcription;other metabolic processes;other biological processes	nucleus	nucleic acid binding activity;other molecular function	Pf01472, Pf01509, Pf08068, Pf16198	245474	ENSMUSG00000031403	mmu:245474; Q3UWE5; Q9ESX5	Telomere Extension By Telomerase		1	0.477	0.501	0.0093793	0.0186229	0.0168335	0.0342106	2.44124e+06	1.16452e+06	1.22328e+06	28.4	8.86	28.86	2.30361e+06	2.06309e+06	3.41678e+06	605668	889142	727142	774557	489486	349272	2.44124e+06	2.14568e+06	3.61354e+06	1.16452e+06	1.204e+06	1.01462e+06	1.71325e+06	1.22328e+06	973921	2	2	3	2	2	2	3	3	3	High	High	High	High	High	High	High	High	High	1	Met-loss+Acetyl [N-Term]
High	Q99KC8	15	Vwa5a	von Willebrand factor A domain-containing protein 5A OS=Mus musculus OX=10090 GN=Vwa5a PE=1 SV=2	0	84.998	27	15	65	793	87.1	6.58	85.57	15		nucleus		Pf08487, Pf13768	67776	ENSMUSG00000023186	mmu:67776; Q3TTU2; Q3UVU1; Q3V3F2; Q6UN22; Q8BHA8; Q99KC8; Q9CTV9			0	0.231	0.499	2.14471e-05	0.00235354	0.000109383	0.0058874	1.31904e+06	304631	657985	3.2	16.64	14.89	1.25749e+06	1.33628e+06	1.18847e+06	160100	112755	211883	368033	247179	235969	1.31904e+06	1.33628e+06	1.25691e+06	353749	252706	304631	814058	617727	657985	3	3	3	2	1	2	3	3	3	High	High	High	High	High	High	High	High	High	1
High	P97762	4	rp9	Retinitis pigmentosa 9 protein homolog OS=Mus musculus OX=10090 GN=rp9 PE=1 SV=1	0	14.936	23	4	11	213	25.2	9.83	11.21	4	RNA metabolism OR transcription;other metabolic processes;other biological processes	nucleus	other molecular function		55934	ENSMUSG00000032239	mmu:55934; P97762			0	0.34	0.498	1.26271e-05	0.000216334	7.37953e-05	0.000876039	619206	210612	308363	3.26	13.11	6.5	558325	619206	587004	61226.6	126912	124487	111775	108267	88963	585654	619206	620807	210612	178551	232562	295771	335628	308363	3	3	3	1	2	2	2	2	2	High	High	High	High	Peak Found	Peak Found	High	High	High	1
High	P27641	3	Xrcc5	X-ray repair cross-complementing protein 5 OS=Mus musculus OX=10090 GN=Xrcc5 PE=1 SV=4	0	14.82	5	3	7	732	83	5.16	9.2	3	cell cycle OR cell proliferation;cell organization and biogenesis;DNA metabolism;other metabolic processes;stress response;developmental processes;other biological processes	plasma membrane;other membranes;nucleus;other cell component	nucleic acid binding activity;other molecular function	Pf02735, Pf03730, Pf03731, Pf08785	22596	ENSMUSG00000026187	mmu:22596; P27641; Q3TE46; Q3TJT0; Q3TN82; Q80UT1; Q8C4N6; Q8K1K7; Q9R169	Neutrophil degranulation; Nonhomologous End-Joining (NHEJ)	Non-homologous end joining	3	0.517	0.497	0.0662492	0.0409641	0.0959345	0.0683145	297363	153593	147742	46.28	25.17	35.53	505848	153610	192900	38899.2	107893	73398.1	39336.9	39997.5		609174	284736	297363	134213	153593	215009	210387	147742	101856	2	1	1	1	2	1	1	1		High	High	High	High	High	Peak Found	High	Peak Found	Not Found	1
High	A2CG63	13	Arid4b	AT-rich interactive domain-containing protein 4B OS=Mus musculus OX=10090 GN=Arid4b PE=1 SV=1	0	86.584	13	13	45	1314	147.6	5.06	89.69	13	cell organization and biogenesis;DNA metabolism;RNA metabolism OR transcription;other metabolic processes;developmental processes;other biological processes	cytosol;mitochondrion;nucleus	nucleic acid binding activity	Pf01388, Pf08169, Pf11717	94246	ENSMUSG00000039219	A2CG61; A2CG62; A2CG63; A2CG64; B2RQ67; mmu:94246; Q8BMI8; Q8BYA5	HDACs deacetylate histones		1	0.377	0.495	0.179923	0.236006	0.235665	0.321521	1.90957e+06	719676	944896	25.96	58.37	67.38	1.76432e+06	2.15246e+06	1.14155e+06		444462	462712	369282		330673	1.90957e+06	2.15246e+06	1.2614e+06	181651	719676	762753	944896	157908	1.01239e+06	2	3	2		1	1	1		1	High	High	High	Peak Found	Peak Found	Peak Found	Peak Found	Not Found	Peak Found	1
High	Q9CQI3	2	Gmfb	Glia maturation factor beta OS=Mus musculus OX=10090 GN=Gmfb PE=1 SV=3	0	17.355	26	3	11	142	16.7	5.16	24.98	3	signal transduction;other biological processes		signal transduction activity or receptor binding;cytoskeletal activity;other molecular function	Pf00241	63985	ENSMUSG00000062014	mmu:63985; Q3UQX5; Q9CQI3; Q9ERL8			0	0.509	0.494	0.214214	0.14602	0.276089	0.21102	735712	374818	363312	12.21	48.49	47.68	558922	817347	631457	69491	491807	260552	204149		103839	639159	817347	735712	229070	620640	374818	547806	196009	363312	1	2	1	1	2	1	1		1	High	High	High	Peak Found	High	High	High	High	High	1
High	O35892	6	Sp100	Nuclear autoantigen Sp-100 OS=Mus musculus OX=10090 GN=Sp100 PE=1 SV=2	0	18.439	12	6	30	482	54.7	8.66	40.14	6	cell organization and biogenesis;DNA metabolism;stress response;signal transduction;other biological processes	nucleus;other cell component	nucleic acid binding activity;other molecular function	Pf01342, Pf03172	20684	ENSMUSG00000026222	E9PY02; mmu:20684; O35892; O35897; O88392; O88395	SUMOylation of DNA damage response and repair proteins		1	0.507	0.493	0.00180488	0.000849289	0.00396122	0.00252871	1.86933e+06	947093	921478	9.03	4.6	18.67	1.54398e+06	1.9257e+06	1.76754e+06	518326	754196	631978	418364	260284	306660	1.61955e+06	1.9257e+06	1.86933e+06	947093	951764	875820	952383	664613	921478	3	3	3	3	3	3	2	2	2	High	High	High	High	High	High	High	High	High	1
High	Q8BV13	2	Cops7b	COP9 signalosome complex subunit 7b OS=Mus musculus OX=10090 GN=Cops7b PE=1 SV=1	0	15.294	12	2	5	264	29.7	6.32	14.4	2	cell organization and biogenesis	nucleus;other cell component		Pf01399, Pf18392	26895	ENSMUSG00000026240	mmu:26895; O88547; Q3TGG7; Q8BV13; Q921G4	Cargo recognition for clathrin-mediated endocytosis; Neddylation; DNA Damage Recognition in GG-NER; Formation of TC-NER Pre-Incision Complex		4	0.377	0.49	0.14078	0.297402	0.189567	0.392527	323487	121933	158488	25.07	62.64	42.05	321588	323487	136964				34968.6			337329	323487	205579	121933	207016	49252.3	206228	82073.5	158488	2	2	1				1			High	High	High	Not Found	Not Found	Not Found	High	Not Found	Not Found	1
High	P28867	8	Prkcd	Protein kinase C delta type OS=Mus musculus OX=10090 GN=Prkcd PE=1 SV=3	0	38.222	15	10	43	674	77.5	7.39	36.26	10	cell cycle OR cell proliferation;cell organization and biogenesis;protein metabolism;other metabolic processes;stress response;transport;signal transduction;other biological processes	plasma membrane;other membranes;cytosol;mitochondrion;ER/Golgi;nucleus;other cytoplasmic organelle;other cell component	enzyme regulator activity;kinase activity;other molecular function	Pf00069, Pf00130, Pf00433, Pf21494	18753	ENSMUSG00000021948	mmu:18753; P28867; Q91V85; Q9Z333	Neutrophil degranulation; Role of phospholipids in phagocytosis; SHC1 events in ERBB2 signaling; CLEC7A (Dectin-1) signaling; Effects of PIP2 hydrolysis; VEGFR2 mediated cell proliferation; Apoptotic cleavage of cellular proteins; HuR (ELAVL1) binds and stabilizes mRNA; Interferon gamma signaling; RHO GTPases Activate NADPH Oxidases; Calmodulin induced events; DAG and IP3 signaling	Type II interferon signaling (IFNG); IL-5 signaling pathway; Chemokine signaling pathway; G protein signaling pathways; Myometrial relaxation and contraction pathways; IL-6 signaling pathway; Wnt signaling pathway; Alpha 6 beta 4 integrin signaling pathway; Mapk signaling pathway; Calcium regulation in cardiac cells; Insulin signaling; Wnt signaling pathway and pluripotency	24	1.5	0.49	0.669247	0.103872	0.752432	0.155933	550856	826268	269983	46	33.32	15.75	299930	890411	460401	220643	716977	587050	103156	74437.5	87154.8	347529	890411	550856	470640	952410	826268	312605	227550	269983	2	3	2	2	2	2	2	2	2	High	High	High	High	High	High	Peak Found	High	Peak Found	1
