## Supplementary material for "Tmem127-mediated immune receptor degradation regulates T cell homeostasis through the common gamma chain": Suppl. Table 2 (part 3 of 3)

### Sheet: Bio-ID (continued)
Suppl. Table 2, Bio-ID
High	P63242	11	Eif5a	Eukaryotic translation initiation factor 5A-1 OS=Mus musculus OX=10090 GN=Eif5a PE=1 SV=2	0	185.168	85	11	218	154	16.8	5.24	517.51	11	protein metabolism;other metabolic processes;other biological processes	other membranes;ER/Golgi;nucleus;other cell component	translation activity;nucleic acid binding activity	Pf01287, Pf21485	276770	ENSMUSG00000078812	mmu:276770; P10159; P63242; Q16182; Q5NCX0; Q78NR3; Q9D0G2	Hypusine synthesis from eIF5A-lysine	Translation factors	2	0.263	0.489	2.09378e-05	0.00119031	0.000107554	0.00336156	3.01478e+07	7.91866e+06	1.473e+07	9.15	12.79	14.66	2.8741e+07	2.80519e+07	3.17698e+07	3.47611e+06	6.27489e+06	5.82499e+06	8.07102e+06	5.39532e+06	5.28252e+06	3.01478e+07	2.80519e+07	3.35993e+07	6.3516e+06	7.91866e+06	8.0725e+06	1.78524e+07	1.34835e+07	1.473e+07	3	3	3	3	3	3	3	3	3	High	High	High	High	High	High	High	High	High	1	Met-loss+Acetyl [N-Term]
Medium	Q149T7	1	Ppm1j	Protein phosphatase 1J OS=Mus musculus OX=10090 GN=Ppm1j PE=1 SV=1	0.022	2.412	2	1	2	507	55.5	7.84	0	1		mitochondrion	other molecular function	Pf00481	71887	ENSMUSG00000002228	mmu:71887; Q149T7; Q810X6; Q9D7H6		Wnt signaling pathway and pluripotency	1	4.94	0.489	0.254979	0.904311	0.322634	0.971643	128680	635693	62886.6	73.5	65.02	66.96				347903	533430			64987.2		241080	128680	40521	635693	673166	119306	62886.6	162410	50129.9				1	1			1		Not Found	Not Found	Not Found	High	High	Not Found	Not Found	Peak Found	Not Found	1
High	Q8BS90	2	Bora	Protein aurora borealis OS=Mus musculus OX=10090 GN=Bora PE=1 SV=1	0	9.506	6	2	6	525	57	5.19	9.77	2	cell cycle OR cell proliferation;other biological processes	cytoskeleton;nucleus;other cell component	other molecular function	Pf15280	77744	ENSMUSG00000022070	mmu:77744; Q3TJH7; Q3UWZ8; Q80WQ5; Q8BS90; Q8C8E9	Regulation of PLK1 Activity at G2/M Transition		1	0.323	0.488	0.0600191	0.0720669	0.0882176	0.113048	580864	187572	283675	25.61	9.15	55.29	668096	412838	549235				105042	79741.5		700798	412838	580864	202592	187572	168572	317233	283675	83818.2	2	2	2				1	1		High	High	High	Not Found	Not Found	Not Found	Peak Found	Peak Found	Not Found	1
High	P57791	2	Rce1	CAAX prenyl protease 2 OS=Mus musculus OX=10090 GN=Rce1 PE=2 SV=1	0	8.735	6	2	6	329	35.8	7.97	6.06	2	protein metabolism;other metabolic processes	other membranes;ER/Golgi	other molecular function	Pf02517	19671	ENSMUSG00000024889	mmu:19671; P57791; Q9CSF8; Q9EP68	Ub-specific processing proteases; RAS processing		2	10.459	0.488	0.0143751	0.598838	0.0245637	0.710214	108162	1.13129e+06	52752.5	18.38	64.84	46.4				829070	896457	155352				89296.5	129313	108162	1.51489e+06	1.13129e+06	279477	108840	51039.9	52752.5				2	2	1				Not Found	Not Found	Not Found	High	High	High	Not Found	Not Found	Not Found	1
High	Q9D1C8	1	Vps28	Vacuolar protein sorting-associated protein 28 homolog OS=Mus musculus OX=10090 GN=Vps28 PE=1 SV=1	0.003	3.918	5	1	3	221	25.4	5.54	3.83	1	protein metabolism;other metabolic processes;transport;other biological processes	plasma membrane;other membranes;cytosol;other cytoplasmic organelle;other cell component	other molecular function	Pf03997	66914	ENSMUSG00000115987	mmu:66914; Q9D1C8	Endosomal Sorting Complex Required For Transport (ESCRT)		1	0.365	0.488	0.0111101	0.0383175	0.0196155	0.0643956	394550	143818	192734	23.81	40.1	33.56	552482	394550	368402							579525	394550	389617	166563	69488.2	143818	192734	107096	217315	1	1	1							High	Peak Found	High	Not Found	Not Found	Not Found	Not Found	Not Found	Not Found	1
High	Q9DCH4	10	Eif3f	Eukaryotic translation initiation factor 3 subunit F OS=Mus musculus OX=10090 GN=Eif3f PE=1 SV=2	0	77.939	36	10	74	361	38	5.58	151.39	10	cell organization and biogenesis;protein metabolism;other metabolic processes;other biological processes	translational apparatus;other cell component	nucleic acid binding activity;other molecular function	Pf01398, Pf13012	66085	ENSMUSG00000031029	mmu:66085; Q5XJV3; Q9DCH4	L13a-mediated translational silencing of Ceruloplasmin expression; GTP hydrolysis and joining of the 60S ribosomal subunit; Translation initiation complex formation; Ribosomal scanning and start codon recognition; Formation of a pool of free 40S subunits; Formation of the ternary complex, and subsequently, the 43S complex	Translation factors	7	0.45	0.487	0.10116	0.0931973	0.141009	0.142087	2.93661e+06	1.32268e+06	1.43142e+06	6.49	25.25	50.96	2.79957e+06	2.66933e+06	2.86405e+06	723878	934376	1.35453e+06	1.07369e+06	318249	513342	2.93661e+06	2.66933e+06	3.02899e+06	1.32268e+06	1.17914e+06	1.87717e+06	2.37491e+06	816109	1.43142e+06	3	3	3	3	3	3	3	2	3	High	High	High	High	High	High	High	High	High	1
High	Q05D44	32	Eif5b	Eukaryotic translation initiation factor 5B OS=Mus musculus OX=10090 GN=Eif5b PE=1 SV=2	0	213.5	32	32	180	1216	137.5	5.59	352.13	32	cell organization and biogenesis;protein metabolism;other metabolic processes;other biological processes	other cell component	nucleic acid binding activity;other molecular function	Pf00009, Pf11987, Pf14578	226982	ENSMUSG00000026083	mmu:226982; Q05D44; Q3SYI4; Q3TQJ8; Q3UL37; Q3UM39; Q6PAI0; Q8CFF4; Q8CGD6	GTP hydrolysis and joining of the 60S ribosomal subunit		1	0.517	0.487	0.0894196	0.0210325	0.126659	0.0381319	6.48691e+06	3.35195e+06	3.15784e+06	10.11	38.84	6.12	6.30879e+06	5.42717e+06	6.13369e+06	3.11076e+06	2.59971e+06	2.06721e+06	1.42765e+06	1.15694e+06	1.16864e+06	6.61759e+06	5.47336e+06	6.48691e+06	5.82091e+06	3.35195e+06	2.91912e+06	3.15784e+06	2.89132e+06	3.25866e+06	3	2	3	1	2	2	3	3	3	High	High	High	High	High	High	High	High	High	1
High	Q9CZD3	14	Gars1	Glycine--tRNA ligase OS=Mus musculus OX=10090 GN=Gars1 PE=1 SV=1	0	61.011	24	14	54	729	81.8	6.65	48.08	14	protein metabolism;RNA metabolism OR transcription;other metabolic processes	non-structural extracellular;cytosol;other cell component	other molecular function	Pf00458, Pf00587, Pf03129	353172	ENSMUSG00000029777	mmu:353172; Q3TMM4; Q3UK01; Q8VC67; Q9CZD3			0	0.528	0.487	0.139198	0.32047	0.187588	0.419645	949835	501415	462703	26.46	8.55	40.96	905512	971455	479928	226532	346478	371368	394707	163020	150490	949835	971455	579156	501415	437241	514657	873059	442865	462703	3	3	2	2	3	3	3	2	2	High	High	High	High	High	High	High	High	High	1
High	P32233	11	Drg1	Developmentally-regulated GTP-binding protein 1 OS=Mus musculus OX=10090 GN=Drg1 PE=1 SV=1	0	84.329	47	12	54	367	40.5	8.9	111.2	12	protein metabolism;other metabolic processes;other biological processes	cytosol;nucleus;other cell component	cytoskeletal activity;other molecular function	Pf01926, Pf02824, Pf16897	13494	ENSMUSG00000020457	mmu:13494; P32233	Protein hydroxylation		1	0.38	0.486	0.000498697	0.00265011	0.00132447	0.00646431	2.31709e+06	881618	1.12593e+06	17.51	15.86	14.69	1.98045e+06	2.90519e+06	2.19092e+06	487330	522499	531368	554982	332905	354973	2.07739e+06	2.90519e+06	2.31709e+06	955333	695538	881618	1.27991e+06	951253	1.12593e+06	3	3	3	2	1	1	2	1	1	High	High	High	High	High	High	High	High	High	1
High	O88878	2	Zfand5	AN1-type zinc finger protein 5 OS=Mus musculus OX=10090 GN=Zfand5 PE=1 SV=1	0	9.726	12	2	5	213	23	8.51	8	2	developmental processes;signal transduction;other biological processes	other cell component	nucleic acid binding activity;other molecular function	Pf01428, Pf01754	22682	ENSMUSG00000024750	mmu:22682; O88878; Q3B7K8			0	0.375	0.486	0.0173057	0.138841	0.0289958	0.201932	587803	220148	285476	14.2	47.39	21.4	560374	466011	580548				93652	63104.5	71350.5	587803	466011	613981	82842.2	220148	241060	338712	285476	218690	2	2	2				1	1	1	High	High	High	Not Found	Not Found	Not Found	High	High	Peak Found	1
High	Q9Z2Q6	3	Septin5	Septin-5 OS=Mus musculus OX=10090 GN=Septin5 PE=1 SV=2	0	17.772	11	4	14	369	42.7	6.67	18.62	4	cell cycle OR cell proliferation;other biological processes	plasma membrane;other membranes;cytoskeleton;ER/Golgi;other cell component	other molecular function	Pf00735	18951	ENSMUSG00000072214	B2RUC5; mmu:18951; Q3UYG4; Q6PB74; Q9Z2Q6		Parkinson's disease	1	0.22	0.485	3.05446e-05	0.00525724	0.000144971	0.0114676	1.59571e+06	351809	774459	3.7	11.82	23.03	1.47762e+06	1.66764e+06	1.47527e+06	137319	269939	252890	507136	305027	257579	1.54994e+06	1.66764e+06	1.59571e+06	294858	351809	372336	1.12174e+06	762296	774459	3	3	2	2	2	2	3	3	2	High	High	Peak Found	High	Peak Found	High	High	High	High	1
High	Q6P4S8	11	Ints1	Integrator complex subunit 1 OS=Mus musculus OX=10090 GN=Ints1 PE=1 SV=2	0	49.384	7	11	26	2195	245	6.28	54.89	11	cell cycle OR cell proliferation;RNA metabolism OR transcription;other metabolic processes;developmental processes;other biological processes	other membranes;nucleus		Pf12432	68510	ENSMUSG00000029547	mmu:68510; Q0KK58; Q6P4S8; Q80UQ7; Q91Z01; Q9CTF7	RNA polymerase II transcribes snRNA genes		1	1.316	0.484	0.0784275	0.000770858	0.112075	0.00234118	1.26435e+06	1.66388e+06	612275	3.72	10.01	17.71	1.13267e+06	1.26435e+06	1.20209e+06	958871	1.21874e+06	987753	266457	160319	223606	1.18811e+06	1.26435e+06	1.27132e+06	1.77721e+06	1.66388e+06	1.45504e+06	612275	487011	698024	3	3	3	1	1	1	2	1	2	High	High	High	Peak Found	High	High	High	Peak Found	Peak Found	1
High	Q99MI1	30	Erc1	ELKS/Rab6-interacting/CAST family member 1 OS=Mus musculus OX=10090 GN=Erc1 PE=1 SV=1	0	216.685	36	38	183	1120	128.3	5.87	344.16	38	cell-cell signaling;cell organization and biogenesis;transport;other biological processes	other membranes;cytosol;cytoskeleton;ER/Golgi;other cell component	other molecular function	Pf09457, Pf10174	111173	ENSMUSG00000030172	mmu:111173; Q80TK7; Q8BPL1; Q8C7Y1; Q99MI1; Q99MI2			0	0.246	0.483	0.448369	0.938911	0.532392	0.993849	1.11173e+07	2.73667e+06	5.36714e+06	16.96	12.12	162.31	1.25025e+07	1.11173e+07	8.81486e+06	1.70779e+06	1.97975e+06	1.90477e+06	2.39051e+06	8.2081e+07	1.27534e+06	1.31145e+07	1.11173e+07	9.32249e+06	3.23191e+06	2.5686e+06	2.73667e+06	5.36714e+06	2.05213e+08	3.61619e+06	3	3	3	1	1	1	2	2	2	High	High	High	Peak Found	Peak Found	Peak Found	High	High	High	1
High	Q8VC65	4	Nrm	Nurim OS=Mus musculus OX=10090 GN=Nrm PE=1 SV=1	0	19.783	19	4	25	262	29.4	8.21	41.69	4		other membranes;nucleus			106582	ENSMUSG00000059791	mmu:106582; Q8VC65			0	23.984	0.482	3.57923e-05	0.269455	0.000163356	0.360154	140260	3.36396e+06	67662.2	20.77	16.44	51.45				1691479	3.33743e+06	2.42738e+06				165637	108391	140260	3.0907e+06	4.2117e+06	3.36396e+06	65305.9	150721	67662.2				3	3	3				Not Found	Not Found	Not Found	High	High	High	Not Found	Not Found	Not Found	1
Medium	Q9R0B9	1	Plod2	Procollagen-lysine,2-oxoglutarate 5-dioxygenase 2 OS=Mus musculus OX=10090 GN=Plod2 PE=1 SV=2	0.027	2.2	2	1	1	737	84.4	6.89	0	1	other metabolic processes	other membranes;ER/Golgi	other molecular function	Pf03171	26432	ENSMUSG00000032374	E9QM54; mmu:26432; Q8VDT4; Q9R0B9	Collagen biosynthesis and modifying enzymes		1	0.853	0.482	0.577288	0.200876	0.663383	0.279302	241144	205765	116301	28.76	40.8	42.02	315171	241144	176453				42856.4			330598	241144	186614	205765	104112	254603	94794.9	116301	204670	1	1	1				1			Peak Found	High	Peak Found	Not Found	Not Found	Not Found	Peak Found	Not Found	Not Found	1
High	Q8C0Q2	11	Zhx3	Zinc fingers and homeoboxes protein 3 OS=Mus musculus OX=10090 GN=Zhx3 PE=1 SV=2	0	52.371	17	11	33	951	104.3	6.57	53.59	11	other biological processes	nucleus;other cell component	nucleic acid binding activity;other molecular function	Pf00046, Pf11569, Pf18387	320799	ENSMUSG00000035877	mmu:320799; Q80U14; Q8C0Q2			0	0.081	0.482	0.00336522	0.327654	0.00678342	0.42812	2401370	193906	1.15865e+06	5.26	86.98	19.18	2.19287e+06	2401370	2.41413e+06		99144.1	417612	678171	446791	405719	2.30021e+06	2401370	2.55316e+06	129742	193906	645171	1.58464e+06	1.14882e+06	1.15865e+06	3	3	3		1	1	2	2	2	High	High	High	Peak Found	Peak Found	Peak Found	Peak Found	Peak Found	Peak Found	1
High	Q8BHE0	7	Prr11	Proline-rich protein 11 OS=Mus musculus OX=10090 GN=Prr11 PE=2 SV=1	0	23.049	20	7	14	368	40.9	10.01	10.99	7	other biological processes	nucleus;other cell component			270906	ENSMUSG00000020493	B2KGQ3; mmu:270906; Q3V3H1; Q8BHE0			0	1.68	0.481	0.200704	0.0164669	0.260357	0.0306903	688895	1.15729e+06	331447	15.06	18.24	37.54	522632	626295	659676	464336	988023	835081		84318.5	104956	572602	688895	776547	866427	1.24684e+06	1.15729e+06	155718	337184	331447	1	1	1	2	3	3		1	1	Peak Found	Peak Found	Peak Found	High	High	High	Peak Found	Peak Found	High	1
High	Q9Z0L1	2	S1pr4	Sphingosine 1-phosphate receptor 4 OS=Mus musculus OX=10090 GN=S1pr4 PE=2 SV=1	0	13.921	8	2	7	386	42.2	9.77	8	2	signal transduction;other biological processes	plasma membrane;other membranes;mitochondrion;other cell component	other molecular function	Pf00001	13611	ENSMUSG00000044199	mmu:13611; Q3U4H3; Q8C6E2; Q8K1R9; Q9Z0L1	G alpha (i) signalling events; Lysosphingolipid and LPA receptors	GPCRs, non-odorant ; GPCRs, small ligand	4	43.305	0.481	0.00210608	0.984723	0.00451898	1	65420.3	2.833e+06	31467.5	51.75	9.05	123.42				1.55045e+06	2.52279e+06	1.92737e+06				74896.2	65420.3	22277	2.833e+06	3.18366e+06	2.67103e+06	31467.5	21706.7	223693				1	1	1				Not Found	Not Found	Not Found	High	High	High	Not Found	Not Found	Not Found	1
High	Q0VBD2	6	Mcm10	Protein MCM10 homolog OS=Mus musculus OX=10090 GN=Mcm10 PE=1 SV=1	0	17.486	8	6	13	885	98.3	8.85	7.37	6	cell cycle OR cell proliferation;DNA metabolism;other metabolic processes;stress response	nucleus	nucleic acid binding activity;other molecular function	Pf09329, Pf09332	70024	ENSMUSG00000026669	mmu:70024; Q0VBD2; Q505F3; Q8BMJ1; Q8BYA7	Activation of ATR in response to replication stress; Activation of the pre-replicative complex		2	0.042	0.48	0.000295246	0.3638	0.000864106	0.466954	2.04269e+06	86500.1	980402	24.53	50.53	49.63	1.29715e+06	1.99897e+06	2.2612e+06				876685	298417	318840	1.44161e+06	2.04269e+06	2.39142e+06	165477	64136.2	86500.1	1.96204e+06	812029	980402	1	2	3				2	1	1	High	High	High	Not Found	Not Found	Not Found	Peak Found	Peak Found	Peak Found	1
High	Q8K4E0	5	Alms1	Alstrom syndrome protein 1 homolog OS=Mus musculus OX=10090 GN=Alms1 PE=1 SV=2	0	20.672	2	5	9	3251	360	6.39	12.5	5	cell cycle OR cell proliferation;cell organization and biogenesis;other metabolic processes;transport;developmental processes;signal transduction;other biological processes	cytosol;cytoskeleton	cytoskeletal activity	Pf15309, Pf18727	236266	ENSMUSG00000063810	E9QKT8; mmu:236266; Q6A084; Q8C9N9; Q8K4E0	Recruitment of NuMA to mitotic centrosomes; Anchoring of the basal body to the plasma membrane; Regulation of PLK1 Activity at G2/M Transition; Loss of Nlp from mitotic centrosomes; Recruitment of mitotic centrosome proteins and complexes; AURKA Activation by TPX2		7	0.42	0.479	0.00570085	0.0266053	0.0107779	0.0467747	396090	166301	189564	35.02	32.81	5.19	256644	236601	614551							346974	396090	649941	166301	170739	88087.9	181842	189564	201516	1	1	3							High	High	High	Peak Found	Not Found	Not Found	Not Found	Peak Found	Not Found	1
High	Q8R0S1	1	Atf7	Cyclic AMP-dependent transcription factor ATF-7 OS=Mus musculus OX=10090 GN=Atf7 PE=2 SV=1	0	8.538	8	2	4	413	44.6	8.35	9.43	2	stress response;developmental processes;signal transduction;other biological processes	nucleus;other cell component	nucleic acid binding activity;other molecular function	Pf00170		ENSMUSG00000099083	Q8R0S1			0	0.391	0.479	0.248945	0.335508	0.315798	0.436475	283889	111046	136103	48.1	48.49	56.35	395544	144539	268430							414905	144539	283889	111046	72409.3	191098	136103	230756	68089.5	1	1	1							High	Peak Found	High	Not Found	Not Found	Not Found	Not Found	Not Found	Not Found	1
High	Q32MD9	16	Cdon	Cell adhesion molecule-related/down-regulated by oncogenes OS=Mus musculus OX=10090 GN=Cdon PE=1 SV=2	0	104.984	20	16	51	1250	135.3	6.95	97.16	16	cell adhesion;cell cycle OR cell proliferation;developmental processes;signal transduction;other biological processes	plasma membrane;other membranes;other cell component		Pf00041, Pf07679, Pf13927	57810	ENSMUSG00000038119	E9QKV9; mmu:57810; O88971; Q32MD9	Myogenesis; Activation of SMO; Ligand-receptor interactions	Mecp2 and associated Rett syndrome	4	0.172	0.478	4.18508e-05	0.0144144	0.000184107	0.0272824	3.82751e+06	657554	1.83042e+06	5.78	20.22	23.51	3.27372e+06	3706859	3.63355e+06	220653	543121	474481	1.18564e+06	696467	656432	3.52528e+06	3.82751e+06	3.94745e+06	462108	685396	657554	2.62254e+06	1.74055e+06	1.83042e+06	1	1	1	2	3	3	3	3	3	Peak Found	Peak Found	Peak Found	High	High	High	High	High	High	1
High	Q9JLQ2	14	Git2	ARF GTPase-activating protein GIT2 OS=Mus musculus OX=10090 GN=Git2 PE=1 SV=2	0	127.924	32	16	69	708	78.7	7.72	164.35	16	stress response;transport;developmental processes;other biological processes	nucleus;other cell component	enzyme regulator activity;other molecular function	Pf01412, Pf08518, Pf12205, Pf12796	26431	ENSMUSG00000041890	E9QPU7; mmu:26431; Q9JLQ2	RHOU GTPase cycle; RHOV GTPase cycle; RAC1 GTPase cycle; RHOQ GTPase cycle; RAC2 GTPase cycle; RAC3 GTPase cycle	Integrin-mediated cell adhesion	7	0.125	0.477	0.000301915	0.0827881	0.000880012	0.127936	3.01163e+06	375543	1.43741e+06	15.57	42.48	8.5	2.19543e+06	3.09873e+06	2.84764e+06	201444	290221		679207	504316	485870	2.30289e+06	3.09873e+06	3.01163e+06	375543	426021	167217	1.52083e+06	1.28377e+06	1.43741e+06	3	3	3	2	2		2	2	2	High	High	High	Peak Found	Peak Found	Peak Found	High	High	High	1
High	Q8C878	5	Uba3	NEDD8-activating enzyme E1 catalytic subunit OS=Mus musculus OX=10090 GN=Uba3 PE=1 SV=2	0	15.618	15	5	8	462	51.7	5.45	10.78	5	cell cycle OR cell proliferation;protein metabolism;other metabolic processes;other biological processes	nucleus;other cell component	other molecular function	Pf00899, Pf08825	22200	ENSMUSG00000030061	mmu:22200; O88598; Q3TG68; Q8C878; Q9D6B7	Neddylation; Antigen processing: Ubiquitination & Proteasome degradation; Dectin-1 mediated noncanonical NF-kB signaling; NIK-->noncanonical NF-kB signaling		4	0.524	0.477	0.840176	0.940652	0.902926	0.995058	354865	185954	169348	50.83	52.71	67.16	332843	57666.9	191811		193244		168664			419772	128337	354865	185954	352598	127122	462277	169348	150012	2	1	1		1		1			High	High	High	Not Found	High	High	High	Not Found	Not Found	1
High	Q9EST5	3	Anp32b	Acidic leucine-rich nuclear phosphoprotein 32 family member B OS=Mus musculus OX=10090 GN=Anp32b PE=1 SV=1	0	25.757	22	5	34	272	31.1	4.01	47.06	5	cell cycle OR cell proliferation;cell organization and biogenesis;developmental processes;other biological processes	nucleus;other cell component	other molecular function	Pf14580	67628	ENSMUSG00000028333	B1AVH9; mmu:67628; Q566J4; Q9EST5			0	0.315	0.476	0.0389766	0.198125	0.0598801	0.276015	736811	231831	350948	31.75	56.5	40.25	897386	369174	685083	79474.7	139984			114990	105505	941311	484367	736811	231831	260235	65741.6	165061	350948	395799	3	1	2	1	1			1	1	High	High	High	High	High	Not Found	High	High	High	1
High	Q3TTA7	30	Cblb	E3 ubiquitin-protein ligase CBL-B OS=Mus musculus OX=10090 GN=Cblb PE=1 SV=3	0	237.757	44	35	241	982	109	7.96	512.45	35	cell cycle OR cell proliferation;protein metabolism;other metabolic processes;developmental processes;signal transduction;other biological processes	plasma membrane;other membranes;cytosol;nucleus	signal transduction activity or receptor binding;other molecular function	Pf00097, Pf02262, Pf02761, Pf02762	208650	ENSMUSG00000022637	E9QMY2; mmu:208650; Q3TTA7	Antigen processing: Ubiquitination & Proteasome degradation	IL-7 signaling pathway; Kit receptor signaling pathway; Fibrin complement receptor 3 signaling pathway; EGFR1 signaling pathway; Insulin signaling	6	0.621	0.476	0.00189081	0.000201334	0.00412083	0.000832228	9.8961e+06	6.14568e+06	4.71473e+06	9.49	0.18	12.72	8.4137e+06	9.8961e+06	1.00969e+07	3.31273e+06	4.86995e+06	4.44193e+06	2.48308e+06	1.88657e+06	1.56605e+06	8.82554e+06	9.8961e+06	1.06783e+07	6.13322e+06	6.14568e+06	6.15581e+06	5.57397e+06	4.71473e+06	4.36682e+06	3	3	3	2	3	3	2	3	3	High	High	High	High	High	High	High	High	High	1
High	Q61316	30	Hspa4	Heat shock 70 kDa protein 4 OS=Mus musculus OX=10090 GN=Hspa4 PE=1 SV=1	0	229.566	48	32	194	841	94.1	5.24	404.94	32	cell organization and biogenesis;protein metabolism;other metabolic processes;transport;other biological processes	non-structural extracellular;cytosol;mitochondrion;nucleus;other cell component	other molecular function	Pf00012			Q61316	Regulation of HSF1-mediated heat shock response		1	2.149	0.476	0.00805061	0.00593805	0.0146971	0.0127193	3.13266e+06	6.73145e+06	1.48991e+06	16.4	10.46	25.65	2.98648e+06	3.66704e+06	2.49192e+06	3107807	5.32459e+06	5.07882e+06	823112	408051	534319	3.13266e+06	3.66704e+06	2.63542e+06	5.74881e+06	6.73145e+06	7.0583e+06	1.82065e+06	1.07266e+06	1.48991e+06	3	3	3	1	2	2	3	2	3	High	High	High	High	High	High	High	High	High	1
High	Q9JHQ5	1	Lztfl1	Leucine zipper transcription factor-like protein 1 OS=Mus musculus OX=10090 GN=Lztfl1 PE=1 SV=1	0.001	5.274	4	1	1	299	34.8	5.17	0	1	other biological processes	cytosol;cytoskeleton;other cell component	other molecular function	Pf15294	93730	ENSMUSG00000025245	mmu:93730; Q8BRX8; Q8CDS2; Q9JHQ5	BBSome-mediated cargo-targeting to cilium		1	0.086	0.475	0.243004	0.826151	0.30889	0.913615	2.3659e+06	202798	1.12444e+06	78.08	17.57	70.76	2.2555e+06		2.54644e+06				575579	449937		2.3659e+06	183335	2.69308e+06	244483	172222	202798	1.27313e+06	1.12444e+06	161350	1		1				1	1		High	Not Found	Peak Found	Not Found	Not Found	Not Found	Peak Found	Peak Found	Not Found	1
High	Q62036	3	Cep131	Centrosomal protein of 131 kDa OS=Mus musculus OX=10090 GN=Cep131 PE=1 SV=2	0	12.252	4	3	4	1060	120.2	8.72	8.96	3	cell cycle OR cell proliferation;cell organization and biogenesis;transport;other biological processes	other membranes;cytoskeleton;nucleus;other cell component	other molecular function		12009	ENSMUSG00000039781	B1AXJ0; mmu:12009; Q62036	Anchoring of the basal body to the plasma membrane; Regulation of PLK1 Activity at G2/M Transition; Loss of Nlp from mitotic centrosomes; Recruitment of mitotic centrosome proteins and complexes; Recruitment of NuMA to mitotic centrosomes; AURKA Activation by TPX2		7	0.304	0.474	0.00771445	0.0185178	0.01413	0.0340425	386754	117760	183436	13.63	4.34	44.45	243543	367876	446722							386754	367876	472448	117760	115748	125591	218145	183436	80726.1	1	2	2							High	High	High	Not Found	Not Found	Not Found	Not Found	Not Found	Not Found	1
High	Q8BVP5	3	Csnk1g2	Casein kinase I isoform gamma-2 OS=Mus musculus OX=10090 GN=Csnk1g2 PE=1 SV=1	0	69.569	35	13	70	415	47.6	9.06	92.58	13	cell-cell signaling;other metabolic processes;transport;signal transduction;other biological processes	plasma membrane;other membranes;nucleus;other cell component	kinase activity;other molecular function	Pf00069, Pf12605	103236	ENSMUSG00000003345	mmu:103236; Q8BVP5			0	2.326	0.473	0.326113	0.997042	0.404141	1	179908	418390	85021.7	35.1	12.92	116.9				174170	243180	247283			177065	179908	213880	101042	331443	418801	418390	85021.7	84600.6	613124				1	1	1			1	Not Found	Not Found	Not Found	High	High	High	Not Found	Not Found	High	1
High	O09106	11	Hdac1	Histone deacetylase 1 OS=Mus musculus OX=10090 GN=Hdac1 PE=1 SV=1	0	120.683	42	15	115	482	55	5.48	202.13	15	cell organization and biogenesis;developmental processes;other biological processes	cytosol;nucleus;other cell component	nucleic acid binding activity;other molecular function	Pf00850	433759	ENSMUSG00000028800	mmu:433759; O09106; P97476	SUMOylation of chromatin organization proteins; Downregulation of SMAD2/3:SMAD4 transcriptional activity; Factors involved in megakaryocyte development and platelet production; HDACs deacetylate histones; Regulation of TP53 Activity through Acetylation; RNA Polymerase I Transcription Initiation; Regulation of PTEN gene transcription; Formation of the beta-catenin:TCF transactivating complex; RUNX1 regulates genes involved in megakaryocyte differentiation and platelet function; STAT3 nuclear events downstream of ALK signaling; Notch-HLH transcription pathway; G0 and Early G1; Deactivation of the beta-catenin transactivating complex; Regulation of MECP2 expression and activity	Estrogen signaling; Mechanisms associated with pluripotency; Neural crest differentiation; Delta-Notch signaling pathway; Notch signaling pathway; Histone modifications; IL-6 signaling pathway; EGFR1 signaling pathway	22	0.422	0.473	9.41806e-05	0.000197762	0.000339771	0.00082354	3.81069e+06	1.60927e+06	1.80071e+06	6.99	4.46	15.52	3.55926e+06	3.81069e+06	4.0118e+06	835403	1.27521e+06	1.20419e+06	940237	720541	545422	3.73347e+06	3.81069e+06	4.24283e+06	1.52646e+06	1.60927e+06	1.66881e+06	2.07972e+06	1.80071e+06	1.52087e+06	3	3	3	3	3	3	3	3	3	High	High	High	High	High	High	High	High	High	1
High	Q9Z2D6	2	Mecp2	Methyl-CpG-binding protein 2 OS=Mus musculus OX=10090 GN=Mecp2 PE=1 SV=1	0.001	6.322	4	2	4	484	52.3	9.96	3.36	2	cell-cell signaling;cell cycle OR cell proliferation;cell organization and biogenesis;other metabolic processes;stress response;transport;developmental processes;signal transduction;other biological processes	cytosol;cytoskeleton;nucleus;other cell component	nucleic acid binding activity;other molecular function	Pf01429	17257	ENSMUSG00000031393	B1AUZ2; B1AUZ3; mmu:17257; Q3TYG1; Q9Z2D6	Regulation of MECP2 expression and activity	Mecp2 and associated Rett syndrome; Lung fibrosis	3	0.752	0.473	0.529708	0.245925	0.615364	0.332676	248137	186638	117319	81.48	54.99	83.19		743176								162635	743176	248137	186638	52659.9	192843	200324	117319	15737.1		1								High	High	Not Found	Not Found	Not Found	Not Found	Not Found	Not Found	Not Found	1
High	Q9DCD5	4	Tjap1	Tight junction-associated protein 1 OS=Mus musculus OX=10090 GN=Tjap1 PE=1 SV=1	0	18.349	9	4	14	539	59.4	6.07	19.51	4										0	0.426	0.473	0.0229194	0.0141051	0.0371548	0.0267478	378056	160889	178996	20.87	20.91	38.55	422814	325645	338275							516838	356435	378056	197037	129180	160889	193347	85117.5	178996	2	2	2							High	High	High	Not Found	Not Found	Not Found	High	Not Found	Not Found	1
High	P51829	13	Adcy7	Adenylate cyclase type 7 OS=Mus musculus OX=10090 GN=Adcy7 PE=1 SV=2	0	58.98	17	13	41	1099	122.6	7.87	61.32	13	other metabolic processes;signal transduction;other biological processes	plasma membrane;other membranes	other molecular function	Pf00211, Pf06327, Pf16214	11513	ENSMUSG00000031659	mmu:11513; P51829; Q3U3P2	Hedgehog 'off' state; Adenylate cyclase inhibitory pathway; G alpha (z) signalling events; PKA activation; Adenylate cyclase activating pathway	Purine metabolism; Chemokine signaling pathway; G protein signaling pathways; Myometrial relaxation and contraction pathways; Calcium regulation in cardiac cells	10	0.741	0.472	0.0215529	0.000151736	0.0351794	0.000669275	1.6431e+06	1.2174e+06	775878	5.76	6.66	14.39	1.44607e+06	1.51816e+06	1.53109e+06	724045	920067	878454	256562	310462	299447	1.6431e+06	1.59622e+06	1.78169e+06	1.32299e+06	1.16109e+06	1.2174e+06	639599	775878	854789	1	1	1	3	3	3	2	3	2	Peak Found	Peak Found	Peak Found	High	High	High	High	High	High	1
High	Q9D7S9	6	Chmp5	Charged multivesicular body protein 5 OS=Mus musculus OX=10090 GN=Chmp5 PE=1 SV=1	0	63.051	43	6	93	219	24.6	4.79	188.05	6	cell cycle OR cell proliferation;cell organization and biogenesis;protein metabolism;other metabolic processes;stress response;transport;other biological processes	plasma membrane;other membranes;cytosol;cytoskeleton;nucleus;other cytoplasmic organelle;other cell component		Pf03357	76959	ENSMUSG00000028419	mmu:76959; Q3UI64; Q9D7S9	Endosomal Sorting Complex Required For Transport (ESCRT)		1	0.277	0.472	6.12468e-05	0.00141856	0.000245006	0.00385567	1.38372e+07	3.82889e+06	6.53234e+06	8.71	19.02	12.44	1.23323e+07	1.38372e+07	1.45212e+07	1.49373e+06	3.17741e+06	2.76287e+06	2.95325e+06	2.21316e+06	2.54636e+06	1.2936e+07	1.38372e+07	1.53574e+07	2.76951e+06	4.01849e+06	3.82889e+06	6.53234e+06	5.53092e+06	7.10037e+06	3	3	3	2	2	3	3	3	3	High	High	High	High	High	High	High	High	High	1
High	P70445	1	Eif4ebp2	Eukaryotic translation initiation factor 4E-binding protein 2 OS=Mus musculus OX=10090 GN=Eif4ebp2 PE=1 SV=1	0	7.823	13	1	2	120	12.9	6.52	5.6	1	signal transduction;other biological processes	other cell component	other molecular function	Pf05456	13688	ENSMUSG00000020091	mmu:13688; P70445		Translation factors	1	0.225	0.472	0.194129	0.28812	0.252418	0.381892	399279	89999.3	188481	43.77	78.4	59.42	380647	189438	474124							399279	189438	501427	89999.3	242383	52483.7	188481	48891.8	217232	1	1	1							High	Peak Found	High	Not Found	Not Found	Not Found	Not Found	Not Found	Not Found	1	Met-loss+Acetyl [N-Term]
High	Q8BHB4	10	Wdr3	WD repeat-containing protein 3 OS=Mus musculus OX=10090 GN=Wdr3 PE=1 SV=1	0	34.443	11	10	29	942	105.7	6.64	13.53	10	RNA metabolism OR transcription;other metabolic processes;other biological processes	other membranes;nucleus;other cell component	nucleic acid binding activity	Pf00400, Pf04003, Pf12894	269470	ENSMUSG00000033285	mmu:269470; Q8BHB4	Major pathway of rRNA processing in the nucleolus and cytosol		1	0.479	0.472	0.0068284	0.0158346	0.0126275	0.0296557	612327	293040	289249	12.24	10.59	28.23	607106	502630	578985	164424	145593	126764	167649	69837.5	74888.5	636822	502630	612327	305819	293040	248789	429491	256739	289249	3	3	3	2	1	1	2	2	2	Peak Found	High	High	High	High	High	High	High	High	1
High	Q8BHL5	1	Elmo2	Engulfment and cell motility protein 2 OS=Mus musculus OX=10090 GN=Elmo2 PE=1 SV=1	0	10.155	5	4	15	732	83.8	5.95	20.82	4	cell organization and biogenesis;transport;other biological processes	other membranes;cytosol	signal transduction activity or receptor binding;other molecular function	Pf04727, Pf11841, Pf16457	140579	ENSMUSG00000017670	A2A5A6; mmu:140579; Q5GMG3; Q8BHL5; Q8BHL9; Q8BQG1; Q8CBM8; Q8CC50; Q8CH98; Q91ZU2; Q9CT75	Regulation of actin dynamics for phagocytic cup formation; VEGFA-VEGFR2 Pathway; RHOG GTPase cycle; PTK6 Regulates RHO GTPases, RAS GTPase and MAP kinases		4	2.321	0.471	0.477508	0.889294	0.56364	0.961092	520173	1.20757e+06	245072	77.06	29.28	117.41	495900		996918	660881	650930	1.09015e+06		501041		520173	166181	1.05433e+06	1.20757e+06	821447	1.51078e+06	103264	1.25215e+06	245072	1		1	1	1	1		1		High	High	High	High	High	High	High	Peak Found	High	1
High	Q9R1X4	6	Timeless	Protein timeless homolog OS=Mus musculus OX=10090 GN=Timeless PE=1 SV=3	0	31.929	7	6	13	1197	137.4	5.49	30.89	6	cell cycle OR cell proliferation;DNA metabolism;other metabolic processes;stress response;developmental processes;signal transduction;other biological processes	nucleus;other cell component	nucleic acid binding activity;other molecular function	Pf04821, Pf05029	21853	ENSMUSG00000039994	mmu:21853; Q63ZX9; Q6P204; Q6PDL4; Q7TPV8; Q8R0Q2; Q9R1X4; Q9R268; Q9Z0E7	Processing of DNA double-strand break ends		1	0.106	0.471	0.00200753	0.0569418	0.00433358	0.0915949	1.20241e+06	126857	566636	7.82	38.12	52.59	1.1463e+06	1.31887e+06	995415				207494	174295		1.20241e+06	1.31887e+06	1.13013e+06	126857	71692.5	162871	597020	566636	175940	3	3	2				1	1		High	High	High	Not Found	Not Found	Not Found	Peak Found	Peak Found	Not Found	1
High	P51827	2	Aff3	AF4/FMR2 family member 3 OS=Mus musculus OX=10090 GN=Aff3 PE=1 SV=2	0	9.338	2	2	4	1254	136	8.15	2.44	2	RNA metabolism OR transcription;other metabolic processes;developmental processes;other biological processes	cytosol;nucleus	nucleic acid binding activity;other molecular function	Pf05110, Pf18875, Pf18876		ENSMUSG00000037138	P51827; Q80WS6			0	0.484	0.47	0.0287905	0.0146414	0.0457805	0.0276387	381600	184812	179512	18.74	29.59	21.27	363793	297094	411397					29115.6	25985.6	381600	297094	435088	184812	131030	240855	184904	122594	179512	2	2	2					1	1	High	High	High	Not Found	Not Found	Not Found	Not Found	Peak Found	Peak Found	1
High	P26443	17	Glud1	Glutamate dehydrogenase 1, mitochondrial OS=Mus musculus OX=10090 GN=Glud1 PE=1 SV=1	0	84.48	39	17	120	558	61.3	8	196.69	17	other metabolic processes;developmental processes;other biological processes	mitochondrion;ER/Golgi;other cell component	other molecular function	Pf00208, Pf02812	14661	ENSMUSG00000021794	mmu:14661; P26443; Q8C273	Glutamate and glutamine metabolism; Mitochondrial protein degradation; Transcriptional activation of mitochondrial biogenesis		3	0.576	0.47	0.146338	0.0236018	0.196152	0.0421321	2.97878e+06	1.71683e+06	1.40029e+06	12.38	14.77	42.44	2.4421e+06	2.97878e+06	3.10836e+06	776261	1.51493e+06	1.23884e+06	751569	241507	502177	2.56164e+06	2.97878e+06	3.28736e+06	1.4184e+06	1.91178e+06	1.71683e+06	1.66241e+06	650369	1.40029e+06	3	3	3	3	3	3	3	2	3	High	High	High	High	High	High	High	High	High	1
High	Q8BT07	28	Cep55	Centrosomal protein of 55 kDa OS=Mus musculus OX=10090 GN=Cep55 PE=1 SV=2	0	173.728	61	28	257	462	53.9	7.94	419.93	28	cell cycle OR cell proliferation;cell organization and biogenesis;other biological processes	plasma membrane;other membranes;cytoskeleton;other cell component	other molecular function	Pf12180	74107	ENSMUSG00000024989	mmu:74107; Q8BT07; Q8C2J0; Q8K2I8; Q8R2Y4; Q9DBZ8			0	0.164	0.467	1.81436e-06	0.000160223	2.10689e-05	0.000698075	7.95974e+06	1.30568e+06	3.71386e+06	1.2	12.78	12.19	7.58831e+06	7.92785e+06	7.6664e+06	871908	983912	856206	1.67903e+06	1.22138e+06	1.38594e+06	7.95974e+06	7.92785e+06	8.10789e+06	1.59316e+06	1.30568e+06	1.26898e+06	3.71386e+06	3.05236e+06	3.8646e+06	3	3	3	3	2	2	3	3	3	High	High	High	High	High	High	High	High	High	1
High	Q9JII5	2	Dazap1	DAZ-associated protein 1 OS=Mus musculus OX=10090 GN=Dazap1 PE=1 SV=2	0	7.515	8	2	3	406	43.2	8.56	4.37	2	cell cycle OR cell proliferation;other biological processes	cytosol;nucleus;other cell component	nucleic acid binding activity	Pf00076	70248	ENSMUSG00000069565	mmu:70248; Q9JII5		mRNA processing	1	0.47	0.467	0.0524616	0.0538421	0.0781913	0.0872552	364534	171337	170286	53.07	39.94	21.52	239279	253370	738583	77237.1						364534	310388	781116	253827	111525	171337	170286	137315	211645	1	1	2	1						High	Peak Found	High	Peak Found	Not Found	Not Found	Not Found	Not Found	Not Found	1
High	P63017	28	Hspa8	Heat shock cognate 71 kDa protein OS=Mus musculus OX=10090 GN=Hspa8 PE=1 SV=1	0	404.386	70	35	805	646	70.8	5.52	1825.39	35	cell cycle OR cell proliferation;cell organization and biogenesis;protein metabolism;RNA metabolism OR transcription;other metabolic processes;stress response;transport;developmental processes;other biological processes	non-structural extracellular;plasma membrane;other membranes;cytosol;cytoskeleton;ER/Golgi;nucleus;other cytoplasmic organelle;other cell component	signal transduction activity or receptor binding;nucleic acid binding activity;other molecular function	Pf00012	15481	ENSMUSG00000015656	mmu:15481; P08109; P12225; P63017; Q3U6R0; Q3U764; Q3U7D7; Q3U7E2; Q3U9B4; Q3U9G0; Q3UGM0; Q5FWJ6; Q62373; Q62374; Q62375; Q6NZD0	mRNA Splicing - Major Pathway; Neutrophil degranulation; Regulation of HSF1-mediated heat shock response; PKR-mediated signaling; HSP90 chaperone cycle for steroid hormone receptors (SHR) in the presence of ligand; Clathrin-mediated endocytosis; Golgi Associated Vesicle Biogenesis; Attenuation phase; Lysosome Vesicle Biogenesis; GABA synthesis, release, reuptake and degradation; AUF1 (hnRNP D0) binds and destabilizes mRNA; Protein methylation	Mapk signaling pathway; Exercise-induced circadian regulation	15	0.342	0.467	0.000438606	0.00404154	0.00119084	0.00922277	43054803	1.47327e+07	2.01129e+07	18.18	3.33	16.85	30106957	43054803	4.25382e+07	8.22077e+06	1.11517e+07	1.06309e+07	1.10435e+07	8048042	6.286e+06	3.15806e+07	43054803	4.49879e+07	1.50211e+07	1.4073e+07	1.47327e+07	2.44273e+07	2.01129e+07	1.75281e+07	3	3	3	3	3	3	3	3	3	High	High	High	High	High	High	High	High	High	1
High	P97311	26	Mcm6	DNA replication licensing factor MCM6 OS=Mus musculus OX=10090 GN=Mcm6 PE=1 SV=1	0	155.459	40	26	171	821	92.8	5.45	304.28	26	cell cycle OR cell proliferation;cell organization and biogenesis;DNA metabolism;other metabolic processes;stress response	nucleus;other cell component	nucleic acid binding activity;other molecular function	Pf00493, Pf14551, Pf17207, Pf17855, Pf18263	17219	ENSMUSG00000026355	mmu:17219; P97311; Q80YQ7	Assembly of the pre-replicative complex; Orc1 removal from chromatin; Activation of ATR in response to replication stress; Activation of the pre-replicative complex	G1 to S cell cycle control	6	0.357	0.467	0.000428216	0.00158144	0.00116656	0.00424295	2.85149e+06	1.01847e+06	1.33066e+06	11.95	4.9	20.32	2.25865e+06	2.85149e+06	2.83043e+06	534601	807056	791479	695317	532454	351606	2.36921e+06	2.85149e+06	2.99343e+06	1.00145e+06	1.01847e+06	1.09686e+06	1.53798e+06	1.33066e+06	1.01554e+06	3	3	3	2	3	3	3	3	2	High	High	High	High	High	High	High	High	High	1
High	Q8BP47	18	NARS1	Asparagine--tRNA ligase, cytoplasmic OS=Mus musculus OX=10090 GN=NARS1 PE=1 SV=2	0	109.888	41	18	134	559	64.2	5.86	220.79	18	protein metabolism;RNA metabolism OR transcription;other metabolic processes;developmental processes;other biological processes	cytosol;other cell component	signal transduction activity or receptor binding;nucleic acid binding activity;other molecular function	Pf00152, Pf01336, Pf20917	70223	ENSMUSG00000024587	mmu:70223; Q3T9A7; Q7TPX0; Q8BP47; Q9CRY5			0	0.534	0.467	0.00387196	0.00381735	0.0076778	0.00882409	3.94487e+06	2.10536e+06	1.84386e+06	2.54	17.81	20.22	3.76079e+06	3858126	3837199	1.24787e+06	1.26501e+06	1.5192e+06	1.10758e+06	737809	604840	3.94487e+06	3858126	4.05817e+06	2.28012e+06	1.59639e+06	2.10536e+06	2.44987e+06	1.84386e+06	1.68656e+06	3	3	3	3	3	3	3	3	3	High	High	High	High	High	High	High	High	High	1
High	Q9Z0H7	2	Bcl10	B-cell lymphoma/leukemia 10 OS=Mus musculus OX=10090 GN=Bcl10 PE=1 SV=1	0.001	6.049	8	2	2	233	25.9	6.55	4.07	2	cell organization and biogenesis;stress response;developmental processes;signal transduction;other biological processes	plasma membrane;other membranes;cytosol;cytoskeleton;nucleus;other cytoplasmic organelle;other cell component	enzyme regulator activity;other molecular function	Pf00619	12042	ENSMUSG00000028191	mmu:12042; Q3UBN4; Q9Z0H7	FCERI mediated NF-kB activation; Downstream TCR signaling; Activation of NF-kappaB in B cells; CLEC7A (Dectin-1) signaling; E3 ubiquitin ligases ubiquitinate target proteins		5	0.408	0.466	0.000445964	0.00105128	0.00120558	0.00301669	375926	153301	175205	7	18.72	14.55	358384	360599	390275				32552.3			375926	360599	412750	162121	153301	112127	175205	180087	136552	2	2	2				1			Peak Found	High	High	Not Found	Not Found	Not Found	Peak Found	Not Found	Not Found	1
High	P68404	6	Prkcb	Protein kinase C beta type OS=Mus musculus OX=10090 GN=Prkcb PE=1 SV=4	0	24.504	10	7	30	671	76.7	7.01	25.85	7	cell-cell signaling;cell organization and biogenesis;protein metabolism;other metabolic processes;transport;signal transduction;other biological processes	plasma membrane;other membranes;cytosol;cytoskeleton;nucleus;other cell component	kinase activity;other molecular function	Pf00069, Pf00130, Pf00168, Pf00433	18751	ENSMUSG00000052889	A0JNZ5; F2Z441; mmu:18751; P04410; P04411; P68404	Activation of NF-kappaB in B cells; VEGFR2 mediated cell proliferation; Trafficking of GluR2-containing AMPA receptors; Depolymerization of the Nuclear Lamina; WNT5A-dependent internalization of FZD4; RHO GTPases Activate NADPH Oxidases; Disinhibition of SNARE formation	IL-5 signaling pathway; MicroRNAs in cardiomyocyte hypertrophy; Serotonin and anxiety-related events; Serotonin and anxiety; Chemokine signaling pathway; G protein signaling pathways; IL-3 signaling pathway; Myometrial relaxation and contraction pathways; Wnt signaling pathway; Kit receptor signaling pathway; Mapk signaling pathway; Wnt signaling pathway; Calcium regulation in cardiac cells; EGFR1 signaling pathway; Insulin signaling; Wnt signaling pathway and pluripotency	24	0.596	0.466	0.222992	0.0502783	0.285927	0.0820123	656626	391060	305998	42.66	19.08	30.3	292126	1.09133e+06	609938	257973	286914	248922	186536	71124.1	87443.9	476003	1.09133e+06	656626	531221	391060	383853	435856	240874	305998	1	3	2	2	2	2	2	1	1	High	High	High	High	High	High	High	High	High	1
High	Q91W34	4	Rusf1	RUS1 family protein C16orf58 homolog OS=Mus musculus OX=10090 PE=1 SV=1	0	19.019	10	4	7	466	50.4	7.15	17.16	4		other membranes		Pf04884	233913		mmu:233913; Q3TCP4; Q3UEA8; Q3UFY1; Q91W34			0	3.098	0.466	0.0294441	0.380865	0.0467009	0.485737	180458	558979	84011.4	34.42	39.3	32.53				114226	489949	355362				180458	185431	92042.1	265388	618295	558979	129180	70440.7	84011.4				2	3	2				Not Found	Not Found	Not Found	Peak Found	High	High	Not Found	Not Found	Not Found	1
High	Q9D5V5	5	Cul5	Cullin-5 OS=Mus musculus OX=10090 GN=Cul5 PE=1 SV=3	0	29.798	9	5	17	780	90.9	7.81	41.15	5	protein metabolism;other metabolic processes;developmental processes;other biological processes	cytosol;nucleus;other cell component	other molecular function	Pf00888, Pf10557	75717		mmu:75717; Q8BMQ6; Q8BV53; Q8C098; Q9D5V5	Neddylation; Antigen processing: Ubiquitination & Proteasome degradation; Inactivation of CSF3 (G-CSF) signaling; Downregulation of ERBB2 signaling		4	0.306	0.465	0.000227862	0.0023148	0.000699702	0.0058167	529660	162183	246469	18.04	16.35	11.96	432244	648012	500819		40752.1	40583.3	68089.1	52087.6	79336.8	453402	648012	529660	147036	162183	200935	286505	227093	246469	3	3	3		1	1	1	1	2	High	High	High	High	High	Peak Found	High	High	Peak Found	1
High	E9PZJ8	3	Ascc3	Activating signal cointegrator 1 complex subunit 3 OS=Mus musculus OX=10090 GN=Ascc3 PE=1 SV=1	0	12.324	2	3	3	2198	250.4	7.02	3.58	3	cell cycle OR cell proliferation;cell organization and biogenesis;protein metabolism;DNA metabolism;other metabolic processes;stress response	cytosol;translational apparatus;nucleus;other cell component	nucleic acid binding activity;other molecular function	Pf00270, Pf00271, Pf02889	77987	ENSMUSG00000038774	E9PZJ8; mmu:77987; Q6PB36; Q8C1G1; Q8C707; Q8K292			0	0.731	0.464	0.298902	0.129696	0.373479	0.189959	226781	165827	105224	16.89	13.71	54.13	60060.9	223797	163021						53379.2	212089	289311	226781	134283	176016	165827	105224	94625.5	235763	1	2	2						1	Peak Found	High	Peak Found	Not Found	Not Found	Not Found	Not Found	Not Found	High	1
High	P11499	25	Hsp90ab1	Heat shock protein HSP 90-beta OS=Mus musculus OX=10090 GN=Hsp90ab1 PE=1 SV=3	0	440.463	62	38	757	724	83.2	5.03	1685.35	38	cell organization and biogenesis;protein metabolism;DNA metabolism;other metabolic processes;stress response;developmental processes;other biological processes	non-structural extracellular;plasma membrane;other membranes;cytosol;nucleus;other cytoplasmic organelle;other cell component	signal transduction activity or receptor binding;enzyme regulator activity;cytoskeletal activity;nucleic acid binding activity;other molecular function	Pf00183, Pf13589	15516	ENSMUSG00000023944	mmu:15516; O89078; P11499; Q3UIQ7	Neutrophil degranulation; Regulation of actin dynamics for phagocytic cup formation; HSP90 chaperone cycle for steroid hormone receptors (SHR) in the presence of ligand; The role of GTSE1 in G2/M progression after G2 checkpoint; Attenuation phase; Estrogen-dependent gene expression; Sema3A PAK dependent Axon repulsion; Aryl hydrocarbon receptor signalling; DDX58/IFIH1-mediated induction of interferon-alpha/beta; HSF1 activation; RHOBTB2 GTPase cycle; The NLRP3 inflammasome	Focal adhesion: PI3K-Akt-mTOR signaling pathway	15	0.744	0.464	0.136474	0.00261211	0.184365	0.00638076	2.8973e+07	2.1567e+07	1.34374e+07	11.76	4.6	19.03	2.25315e+07	29411539	2.73954e+07	1.18032e+07	1.76777e+07	1.46886e+07	8.14891e+06	5376878	4.62792e+06	2.36344e+07	29411539	2.8973e+07	2.1567e+07	2.23085e+07	2.0356e+07	1.80247e+07	1.34374e+07	1.29047e+07	3	3	3	3	3	3	3	3	3	High	High	High	High	High	High	High	High	High	1
High	P14206	11	Rpsa	40S ribosomal protein SA OS=Mus musculus OX=10090 GN=Rpsa PE=1 SV=4	0	99.456	53	11	86	295	32.8	4.87	200.06	11	cell adhesion;cell organization and biogenesis;protein metabolism;other metabolic processes	extracellular matrix;plasma membrane;other membranes;cytosol;translational apparatus;nucleus;other cell component	translation activity;other molecular function	Pf00318, Pf16122	16785	ENSMUSG00000032518	mmu:16785; P14206; Q58E74; Q8BHL0; Q8BNL2; Q91V31; Q9CY13	L13a-mediated translational silencing of Ceruloplasmin expression; SRP-dependent cotranslational protein targeting to membrane; Major pathway of rRNA processing in the nucleolus and cytosol; Formation of a pool of free 40S subunits; GTP hydrolysis and joining of the 60S ribosomal subunit; Nonsense Mediated Decay (NMD) independent of the Exon Junction Complex (EJC); Nonsense Mediated Decay (NMD) enhanced by the Exon Junction Complex (EJC); Translation initiation complex formation; Formation of the ternary complex, and subsequently, the 43S complex; Ribosomal scanning and start codon recognition	Cytoplasmic ribosomal proteins; Alpha 6 beta 4 integrin signaling pathway	12	0.343	0.464	0.0279775	0.38242	0.0445445	0.487471	3.3441e+06	1.14553e+06	1.55156e+06	21.15	55.67	49.17	2.8228e+06	4474988	3.09065e+06	123118	991886	769791	1.47452e+06	614360	506630	3.01918e+06	4474988	3.3441e+06	339077	1.3043e+06	1.14553e+06	3.27641e+06	1.55156e+06	1.44471e+06	2	3	2	1	2	2	2	2	2	High	High	High	High	High	High	High	High	High	1	Met-loss+Acetyl [N-Term]
High	Q9CQF6	1	Aasdhppt	L-aminoadipate-semialdehyde dehydrogenase-phosphopantetheinyl transferase OS=Mus musculus OX=10090 GN=Aasdhppt PE=1 SV=1	0	9.494	4	1	1	309	35.7	7.14	3.38	1	protein metabolism;other metabolic processes	cytosol	other molecular function	Pf01648	67618	ENSMUSG00000025894	mmu:67618; Q5U5W8; Q9CQF6; Q9CU40; Q9D827	Vitamin B5 (pantothenate) metabolism		1	0.285	0.463	0.00637222	0.0681689	0.0118853	0.107507	308237	87959.3	142637	18.23	33.22	48.08	293853	291586	382590				37132.5			308237	291586	404622	87959.3	46604.6	91835.6	82133.9	142637	226023	1	1	1				1			Peak Found	Peak Found	High	Not Found	Not Found	Not Found	Peak Found	Not Found	Not Found	1
High	Q9DBC3	17	Cmtr1	Cap-specific mRNA (nucleoside-2'-O-)-methyltransferase 1 OS=Mus musculus OX=10090 GN=Cmtr1 PE=1 SV=1	0	76.606	26	17	61	837	95.6	7.27	85.82	17	RNA metabolism OR transcription;other metabolic processes	nucleus;other cell component	nucleic acid binding activity;other molecular function	Pf01585, Pf01728	74157	ENSMUSG00000024019	mmu:74157; Q3U3G5; Q3U7Y9; Q6A0D5; Q8C7V0; Q9DBC3			0	0.546	0.463	0.0906839	0.0197502	0.128122	0.0360522	1.34556e+06	734860	623292	17.13	16.15	34.75	1.0196e+06	1.51373e+06	1.27229e+06	491008	457717	530263	366791	249406	131246	1.06951e+06	1.51373e+06	1.34556e+06	897178	655541	734860	811311	623292	389555	3	3	3	3	2	3	3	3	2	High	High	High	High	High	High	High	High	High	1
High	Q4FK66	2	Prpf38a	Pre-mRNA-splicing factor 38A OS=Mus musculus OX=10090 GN=Prpf38a PE=1 SV=1	0	6.693	6	2	2	312	37.4	10.01	3.81	2	RNA metabolism OR transcription;other metabolic processes	nucleus		Pf03371, Pf12871	230596	ENSMUSG00000063800	mmu:230596; Q4FK66; Q6PB58; Q8BVY2	mRNA Splicing - Major Pathway		1	0.417	0.463	0.46312	0.387747	0.548212	0.493003	437833	182719	202684	55.8	24.32	42.3		426678	390230				69630.1		24619.9	128284	437833	495345	182719	217065	131487	229588	202684	90587.8		1	1				1		1	Not Found	Peak Found	High	Not Found	Not Found	Not Found	High	Not Found	Peak Found	1
High	Q8BH50	1	ARK2N	Uncharacterized protein C18orf25 homolog OS=Mus musculus OX=10090 PE=1 SV=1	0	10.308	8	1	1	245	26.4	5.19	3.15	1	protein metabolism;other metabolic processes;other biological processes	nucleus;other cell component	other molecular function	Pf15303	212163		mmu:212163; Q3TQ72; Q8BH50; Q8BU43			0	0.985	0.462	0.483263	0.385122	0.569356	0.490164	209957	206894	96964.1	106.28	70.91	61.22	956511									1.00333e+06	209957	140174	250801	31996.9	206894	96964.1	191817	54899.3	1									High	Not Found	Not Found	Not Found	Not Found	Not Found	Not Found	Not Found	Not Found	1
High	Q8BX17	31	Gemin5	Gem-associated protein 5 OS=Mus musculus OX=10090 GN=Gemin5 PE=1 SV=2	0	168.764	28	31	87	1502	166.5	6.71	161.26	31	cell organization and biogenesis;protein metabolism;RNA metabolism OR transcription;other metabolic processes;other biological processes	cytosol;nucleus;other cell component	translation activity;nucleic acid binding activity	Pf00400, Pf12894	216766	ENSMUSG00000037275	mmu:216766; Q3UPH2; Q8BX17	snRNP Assembly		1	0.697	0.462	0.229551	0.410683	0.293583	0.517944	3.42294e+06	2.38675e+06	1.57972e+06	7.26	67.03	17.76	2.9614e+06	3.42294e+06	3.39298e+06	1.29901e+06	264766	1.75829e+06	916881	578345	548024	3.10635e+06	3.42294e+06	3.58837e+06	2.38675e+06	395591	2.46081e+06	2.05511e+06	1.49072e+06	1.57972e+06	3	3	3	2	2	2	2	2	1	High	High	High	High	Peak Found	Peak Found	High	Peak Found	Peak Found	1
High	Q8C0P5	4	Coro2a	Coronin-2A OS=Mus musculus OX=10090 GN=Coro2a PE=2 SV=1	0	16.748	8	4	17	524	59.5	7.71	18.36	4		other cell component	cytoskeletal activity	Pf00400, Pf08953, Pf16300	107684	ENSMUSG00000028337	mmu:107684; Q3U6H8; Q8BW42; Q8C0P5			0	0.489	0.461	0.0155796	0.00942531	0.0264052	0.018862	650874	318159	299766	22.58	15.37	13.63	410771	650874	629428	148153	118266	184943	140952	75543.3	93295.4	430877	650874	665675	352698	258569	318159	319921	244144	299766	3	3	3	2	1	2	2	2	2	High	High	High	High	High	High	High	Peak Found	High	1
High	P27601	11	Gna13	Guanine nucleotide-binding protein subunit alpha-13 OS=Mus musculus OX=10090 GN=Gna13 PE=1 SV=1	0	53.768	39	12	67	377	44	8.21	96.29	12	stress response;developmental processes;signal transduction;other biological processes	plasma membrane;other membranes;cytosol;nucleus;other cell component	signal transduction activity or receptor binding;other molecular function	Pf00503	14674	ENSMUSG00000020611	mmu:14674; P27601; Q6PF99	CDC42 GTPase cycle; RAC1 GTPase cycle; NRAGE signals death through JNK; G alpha (12/13) signalling events; Thromboxane signalling through TP receptor; Thrombin signalling through proteinase activated receptors (PARs)	G protein signaling pathways; G13 signaling pathway; Regulation of actin cytoskeleton	9	0.5	0.461	0.0846883	0.154934	0.120367	0.222295	7.81909e+06	3.9087e+06	3.60224e+06	6.95	60.79	24.46	7.34292e+06	8.6882e+06	7.30459e+06	2.67814e+06	3.08863e+06	706841	1.62856e+06	955413	1.459e+06	7.81909e+06	8.75327e+06	7.74212e+06	4.89354e+06	3.9087e+06	1.05008e+06	3.60224e+06	2.46266e+06	4.06833e+06	1	1	1	3	2	1	3	2	3	Peak Found	Peak Found	Peak Found	High	High	High	High	High	High	1
High	O35343	2	Kpna4	Importin subunit alpha-3 OS=Mus musculus OX=10090 GN=Kpna4 PE=1 SV=1	0	50.212	16	5	27	521	57.9	4.94	61.62	5	cell-cell signaling;other metabolic processes;stress response;transport	other membranes;cytosol;nucleus;other cell component	other molecular function	Pf00514, Pf01749, Pf16186	16649	ENSMUSG00000027782	mmu:16649; O35343			0	0.26	0.461	0.062899	0.226857	0.0918826	0.310499	302392	78521.8	139546	21.66	88.03	29.35	395006	251917	191935				47894.6			414340	302392	280026	78521.8	204510	27489.6	139546	89189.7	164808	2	1	1				1			High	High	High	Not Found	Not Found	High	High	Not Found	Not Found	1
High	Q5RJG1	4	Nol10	Nucleolar protein 10 OS=Mus musculus OX=10090 GN=Nol10 PE=2 SV=1	0	12.633	9	5	17	687	80	8.19	10.49	5	RNA metabolism OR transcription;other metabolic processes	nucleus;other cell component		Pf08159	217431	ENSMUSG00000061458	mmu:217431; Q5RJG1			0	0.867	0.461	0.810447	0.054602	0.87816	0.088372	509755	441990	235038	13.76	5.39	44.98	352082	497403	412494	232056	299751	286885	152665	46910.5	80467.9	422590	557351	509755	446438	404162	441990	413223	175840	235038	2	2	2	2	2	2	2	1	2	High	High	High	High	High	High	High	Peak Found	High	1
High	Q99P72	42	Rtn4	Reticulon-4 OS=Mus musculus OX=10090 GN=Rtn4 PE=1 SV=2	0	506.084	58	42	584	1162	126.5	4.54	1656.34	42	cell adhesion;cell organization and biogenesis;stress response;developmental processes;other biological processes	plasma membrane;other membranes;ER/Golgi;nucleus;other cell component	other molecular function	Pf02453	68585	ENSMUSG00000020458	mmu:68585; Q5DTK9; Q78NS1; Q7TNB7; Q80W95; Q8BGK7; Q8BGM9; Q8BH78; Q8BHF5; Q8K290; Q8K3G8; Q99P72; Q9CTE3	Axonal growth inhibition (RHOA activation)	Spinal cord injury	2	2.778	0.46	0.0959118	0.0737897	0.134519	0.115315	2.21152e+07	6.14308e+07	1.01631e+07	14.43	46.21	15.91	1.73286e+07	2.21152e+07	2.29861e+07	12633119	5.05684e+07	4.43275e+07	4.59473e+06	3.17929e+06	3.90905e+06	1.81768e+07	2.21152e+07	2.43098e+07	2.30969e+07	6.38153e+07	6.14308e+07	1.01631e+07	7.94539e+06	1.09001e+07	3	3	3	2	3	3	3	3	3	High	High	High	High	High	High	High	High	High	1
High	Q921C5	20	Bicd2	Protein bicaudal D homolog 2 OS=Mus musculus OX=10090 GN=Bicd2 PE=1 SV=1	0	114.972	34	24	56	820	93.3	5.44	116.12	24	cell organization and biogenesis;transport;other biological processes	plasma membrane;other membranes;cytosol;cytoskeleton;ER/Golgi;nucleus;other cell component	cytoskeletal activity;other molecular function	Pf09730	76895	ENSMUSG00000037933	mmu:76895; Q80TU1; Q8BTE3; Q921C5; Q9DCL3	COPI-independent Golgi-to-ER retrograde traffic		1	0.75	0.459	0.611307	0.0103914	0.696862	0.0206218	2.54173e+06	1.906e+06	1.16773e+06	8.35	33.8	9.39	2.12279e+06	2.54173e+06	2.47061e+06	1.63729e+06	1.22396e+06	1.35044e+06	475751	427388	436624	2.2267e+06	2.54173e+06	2.61289e+06	2.99167e+06	1.59836e+06	1.906e+06	1.09193e+06	1.16773e+06	1.31196e+06	3	3	3	3	1	2	1	1	1	High	High	High	Peak Found	Peak Found	High	Peak Found	Peak Found	Peak Found	1
High	O88569	13	Hnrnpa2b1	Heterogeneous nuclear ribonucleoproteins A2/B1 OS=Mus musculus OX=10090 GN=Hnrnpa2b1 PE=1 SV=2	0	105.638	50	15	244	353	37.4	8.95	448.44	15	cell organization and biogenesis;DNA metabolism;RNA metabolism OR transcription;other metabolic processes;transport;other biological processes	non-structural extracellular;cytosol;nucleus;other cell component	nucleic acid binding activity;other molecular function	Pf00076, Pf11627	53379	ENSMUSG00000004980	B9EJ02; mmu:53379; O88569; Q3UVJ5; Q6PCV9; Q8C2A0; Q8CJ71; Q91ZR9; Q9R204	mRNA Splicing - Major Pathway; Processing of Capped Intron-Containing Pre-mRNA	mRNA processing	3	0.33	0.459	6.8176e-05	0.000287588	0.000264699	0.0010748	1.17614e+07	3.88065e+06	5.39833e+06	8.43	6.24	15.69	1.1364e+07	1.01973e+07	1.11209e+07	2.03358e+06	3.32691e+06	2.80022e+06	2.50277e+06	2.1601e+06	1.47382e+06	1.19202e+07	1.01973e+07	1.17614e+07	3.71579e+06	4.19842e+06	3.88065e+06	5.53591e+06	5.39833e+06	4.10965e+06	3	3	3	3	3	3	3	3	3	High	High	High	High	High	High	High	High	High	1
High	Q60749	3	Khdrbs1	KH domain-containing, RNA-binding, signal transduction-associated protein 1 OS=Mus musculus OX=10090 GN=Khdrbs1 PE=1 SV=2	0	17.186	10	4	30	443	48.3	8.72	33.12	4	cell cycle OR cell proliferation;RNA metabolism OR transcription;other metabolic processes;signal transduction;other biological processes	plasma membrane;other membranes;nucleus;other cell component	nucleic acid binding activity;other molecular function	Pf00013, Pf16274, Pf16568	20218	ENSMUSG00000028790	A2ACH3; B2KG38; mmu:20218; Q3U8T3; Q60735; Q60749; Q7M4N5; Q99M33	PTK6 Regulates Proteins Involved in RNA Processing		1	0.168	0.458	0.000596219	0.0652465	0.00154005	0.103483	2.61701e+06	440737	1.19875e+06	17.3	16.82	43.89	2.83092e+06	2.08996e+06	2.47451e+06	168876	356650	298691	935467	479671	321228	2.96949e+06	2.08996e+06	2.61701e+06	344770	483738	440737	2.06917e+06	1.19875e+06	895723	3	3	3	2	2	2	3	3	3	High	High	High	Peak Found	High	High	High	High	High	1
High	P07742	24	Rrm1	Ribonucleoside-diphosphate reductase large subunit OS=Mus musculus OX=10090 GN=Rrm1 PE=1 SV=2	0	149.668	43	24	143	792	90.2	6.7	266.05	24	cell cycle OR cell proliferation;cell organization and biogenesis;DNA metabolism;other metabolic processes;stress response;developmental processes;other biological processes	cytosol;mitochondrion;nucleus;other cell component	other molecular function	Pf00317, Pf02867, Pf03477	20133	ENSMUSG00000030978	mmu:20133; P07742; Q91YM8	Interconversion of nucleotide di- and triphosphates	Purine metabolism	2	0.392	0.457	0.000178646	0.000531823	0.000568863	0.00174812	2.82224e+06	1.10772e+06	1.29095e+06	6.1	18.81	9.94	2.9831e+06	2.76627e+06	2.59802e+06	408422	866050	790856	573229	510674	373444	3.12912e+06	2.81838e+06	2.82224e+06	813115	1.18009e+06	1.10772e+06	1.31767e+06	1.29095e+06	1.09314e+06	3	2	2	1	2	2	2	2	2	High	High	High	High	High	High	High	High	High	1
High	G5E8Z2	3	Taf4b	Transcription initiation factor TFIID subunit 4B OS=Mus musculus OX=10090 GN=Taf4b PE=2 SV=2	0	13.21	4	3	5	850	89.5	9.36	9.4	3	cell organization and biogenesis;RNA metabolism OR transcription;other metabolic processes;other biological processes	nucleus;other cell component	nucleic acid binding activity;other molecular function	Pf05236, Pf07531	72504		G5E8Z2; mmu:72504	RNA Polymerase II Pre-transcription Events; Regulation of TP53 Activity through Phosphorylation; RNA Polymerase II Promoter Escape; RNA Polymerase II Transcription Pre-Initiation And Promoter Opening; RNA Polymerase II Transcription Initiation		6	0.34	0.456	0.00111148	0.00373318	0.00261036	0.00864955	405935	138032	185005	14.38	3.45	28.61	386993	320291	452313				22683.3			405935	360020	478361	138032	131529	140713	122783	185005	223070	3	2	3				1			High	High	High	Not Found	Not Found	Not Found	Peak Found	Not Found	Not Found	1
High	Q9D7K2	2	Ten1	CST complex subunit TEN1 OS=Mus musculus OX=10090 GN=Ten1 PE=1 SV=1	0	9.642	14	2	4	161	18.1	5.29	9.09	2	other biological processes	nucleus;other cell component	enzyme regulator activity;nucleic acid binding activity	Pf15490	69535	ENSMUSG00000020778	mmu:69535; Q9D7K2	Polymerase switching on the C-strand of the telomere; Telomere C-strand synthesis initiation		2	0.29	0.456	0.22926	0.177507	0.293286	0.250366	460149	133290	209614	23.21	52.79	70.86	251910	460149	502708						61501.1	329932	460149	531657	97019.6	133290	261808	209614	39686.6	287849	1	2	2						1	High	High	High	Not Found	Not Found	Not Found	Not Found	Not Found	Peak Found	1
High	P41241	20	Csk	Tyrosine-protein kinase CSK OS=Mus musculus OX=10090 GN=Csk PE=1 SV=2	0	95.53	56	20	121	450	50.7	7.06	202.41	20	cell organization and biogenesis;protein metabolism;other metabolic processes;developmental processes;signal transduction;other biological processes	plasma membrane;other membranes;other cell component	kinase activity;other molecular function	Pf00017, Pf00018, Pf07714	12988	ENSMUSG00000032312	mmu:12988; P41241; Q03143; Q80WU4; Q8VCW1	MAP2K and MAPK activation; Phosphorylation of CD3 and TCR zeta chains; PD-1 signaling; RHOH GTPase cycle; Integrin signaling; Negative regulation of FLT3; GAB1 signalosome	Chemokine signaling pathway; Regulation of actin cytoskeleton; EGFR1 signaling pathway; Integrin-mediated cell adhesion	11	0.09	0.455	0.00167476	0.241297	0.00372311	0.327391	2.53131e+06	226995	1.15156e+06	5.9	70.06	28.73	2.41319e+06	2.49547e+06	2.62601e+06	205649			787939	460790	366261	2.53131e+06	2.49547e+06	2.77724e+06	456746	226995	96759.2	1.74285e+06	1.15156e+06	1.04196e+06	3	3	3	1			3	3	2	High	High	High	High	High	High	High	High	High	1	Met-loss+Acetyl [N-Term]
High	P52431	27	Pold1	DNA polymerase delta catalytic subunit OS=Mus musculus OX=10090 GN=Pold1 PE=1 SV=2	0	108.427	28	27	146	1105	123.7	7.61	169.39	27	DNA metabolism;other metabolic processes;stress response;other biological processes	cytosol;nucleus;other cell component	nucleic acid binding activity;other molecular function	Pf00136, Pf03104, Pf14260	18971	ENSMUSG00000038644	mmu:18971; O54883; P52431; Q3TFX6	Dual incision in TC-NER; Gap-filling DNA repair synthesis and ligation in TC-NER; Recognition of DNA damage by PCNA-containing replication complex; Dual Incision in GG-NER; Removal of the Flap Intermediate from the C-strand; HDR through Homologous Recombination (HRR); Polymerase switching on the C-strand of the telomere; Mismatch repair (MMR) directed by MSH2:MSH6 (MutSalpha); Mismatch repair (MMR) directed by MSH2:MSH3 (MutSbeta); PCNA-Dependent Long Patch Base Excision Repair; Termination of translesion DNA synthesis; Gap-filling DNA repair synthesis and ligation in GG-NER; Polymerase switching; Removal of the Flap Intermediate	Mismatch repair; Homologous recombination; Purine metabolism	20	0.968	0.455	0.997808	0.00484141	0.999998	0.0107008	1.86452e+06	1.80445e+06	847998	8.23	7.22	30.34	1.58522e+06	1.95709e+06	1.763e+06	1.04253e+06	1.3155e+06	1.25105e+06	439026	299082	172111	1.66282e+06	1.95709e+06	1.86452e+06	1.94113e+06	1.68014e+06	1.80445e+06	1.04276e+06	847998	552102	3	3	3	2	2	2	1	1	1	High	High	High	High	High	High	High	High	High	1
High	Q91W98	6	Slc15a4	Solute carrier family 15 member 4 OS=Mus musculus OX=10090 GN=Slc15a4 PE=1 SV=1	0	16.331	11	6	21	574	62.2	9.16	18.36	6	stress response;transport;other biological processes	other membranes;other cytoplasmic organelle	transporter activity	Pf00854	100561	ENSMUSG00000029416	mmu:100561; Q7TPL5; Q91W98	Neutrophil degranulation; Proton/oligopeptide cotransporters		2	10.122	0.455	0.000128561	0.0162569	0.000439059	0.0303344	161937	1.63911e+06	73739.1	10.81	11.1	39.32				905135	1.06928e+06	1.18276e+06				137085	161937	169286	1.65388e+06	1.34939e+06	1.63911e+06	88898.8	37765.5	73739.1				3	3	3				Peak Found	Peak Found	Not Found	High	High	High	Not Found	Peak Found	Not Found	1
High	Q8K4J6	1	Mrtfa	Myocardin-related transcription factor A OS=Mus musculus OX=10090 GN=Mrtfa PE=1 SV=2	0.001	6.319	2	2	6	964	102.5	5.5	9.59	2	cell organization and biogenesis;stress response;developmental processes;other biological processes	cytosol;nucleus;other cell component	cytoskeletal activity;nucleic acid binding activity;other molecular function	Pf02037, Pf02755	223701	ENSMUSG00000042292	mmu:223701; Q642U1; Q8K4J6	RHO GTPases Activate Formins; SUMOylation of transcription cofactors		2	0.399	0.454	0.0130851	0.0145975	0.0226226	0.0275664	492769	196400	223627	12.12	24.54	38.49	469774	450330	539829							492769	450330	570917	202777	196400	125474	223627	103835	232381	1	1	1							Peak Found	High	High	Not Found	Not Found	Not Found	Not Found	Not Found	Not Found	1
High	Q8CGC4	2	Lsm14b	Protein LSM14 homolog B OS=Mus musculus OX=10090 GN=Lsm14b PE=1 SV=3	0	7.779	5	2	5	385	42.3	9.63	7.06	2	other biological processes	other cell component	nucleic acid binding activity	Pf09532, Pf12701	241846	ENSMUSG00000039108	A2AC71; mmu:241846; Q8CGC4			0	0.37	0.453	0.146929	0.0763769	0.196891	0.11906	292225	108067	132449	69.9	28.62	58.38	744875	178825	170943							781336	292225	226907	171608	107292	108067	172062	40970.3	132449	2	1	1							High	High	High	Not Found	Not Found	Not Found	High	Not Found	Not Found	1
High	Q80TA6	12	Mtmr12	Myotubularin-related protein 12 OS=Mus musculus OX=10090 GN=Mtmr12 PE=1 SV=2	0	62.719	20	12	31	747	85.5	6.84	57.32	12		cytosol;cytoskeleton;ER/Golgi;other cell component		Pf06602, Pf12578	268783	ENSMUSG00000039458	mmu:268783; Q80TA6; Q8BVX4; Q8C0P1	Synthesis of PIPs at the early endosome membrane		1	0.206	0.453	0.000193002	0.00346267	0.000605695	0.00810175	1.16657e+06	240684	528023	18.07	20.84	19.08	1.11214e+06	1.41662e+06	897299	104442	126949	109732	215390	133525	188858	1.16657e+06	1.41662e+06	988345	329152	240684	227257	528023	387960	567480	3	3	2	1	1	1	2	2	2	High	High	High	Peak Found	Peak Found	Peak Found	High	High	High	1
High	Q8K2Y9	14	Ccm2	Cerebral cavernous malformations protein 2 homolog OS=Mus musculus OX=10090 GN=Ccm2 PE=1 SV=1	0	98.636	46	14	84	453	49.9	5.62	153.95	14	cell organization and biogenesis;developmental processes;other biological processes	mitochondrion;other cell component		Pf16545	216527	ENSMUSG00000000378	mmu:216527; Q5SUA3; Q8K2Y9			0	0.43	0.451	0.121393	0.515636	0.165787	0.629018	1.07054e+06	460515	482681	69.27	36.92	107.29	1.02059e+06	1.05728e+06	3.01724e+06	88979.8	329714	302323	1.11372e+06	173042	121120	1.07054e+06	1.05728e+06	3.19099e+06	221283	474326	460515	2.47968e+06	482681	362661	3	3	3	1	2	2	2	1	1	High	High	High	High	High	High	High	High	High	1
High	P11440	14	Cdk1	Cyclin-dependent kinase 1 OS=Mus musculus OX=10090 GN=Cdk1 PE=1 SV=3	0	106.452	66	16	137	297	34.1	8.43	215.85	16	cell cycle OR cell proliferation;cell organization and biogenesis;protein metabolism;other metabolic processes;stress response;developmental processes;signal transduction;other biological processes	cytosol;cytoskeleton;mitochondrion;nucleus;other cell component	kinase activity;other molecular function	Pf00069	12534	ENSMUSG00000019942	mmu:12534; P11440; P70337; Q3TI12	Recruitment of NuMA to mitotic centrosomes; Nuclear Pore Complex (NPC) Disassembly; Cyclin A/B1/B2 associated events during G2/M transition; Ovarian tumor domain proteases; Condensation of Prophase Chromosomes; APC/C:Cdc20 mediated degradation of Cyclin B; Cdc20:Phospho-APC/C mediated degradation of Cyclin A; Phosphorylation of the APC/C; Anchoring of the basal body to the plasma membrane; PKR-mediated signaling; Resolution of Sister Chromatid Cohesion; Regulation of PLK1 Activity at G2/M Transition; Loss of Nlp from mitotic centrosomes; Recruitment of mitotic centrosome proteins and complexes; AURKA Activation by TPX2; The role of GTSE1 in G2/M progression after G2 checkpoint; MAPK6/MAPK4 signaling; Initiation of Nuclear Envelope (NE) Reformation; Depolymerization of the Nuclear Lamina; Regulation of TP53 Degradation; TP53 Regulates Transcription of Genes Involved in G2 Cell Cycle Arrest; Chk1/Chk2(Cds1) mediated inactivation of Cyclin B:Cdk1 complex; MAPK3 (ERK1) activation; Phosphorylation of Emi1; Activation of NIMA Kinases NEK9, NEK6, NEK7; G2/M DNA replication checkpoint; Transcriptional regulation by RUNX2	Hedgehog signaling pathway; Spinal cord injury; p53 signaling; G1 to S cell cycle control; Wnt signaling pathway	35	0.348	0.451	0.00910164	0.0767129	0.0163823	0.119418	2.11619e+06	736880	954404	14.57	24.55	43.56	2.51774e+06	2.03283e+06	2.00096e+06	346339	583918	737991	864369	357330	342272	2.64098e+06	2.03283e+06	2.11619e+06	645511	736880	1.02274e+06	1.91191e+06	949798	954404	3	3	3	2	3	3	3	2	3	High	High	High	High	High	High	High	High	High	1
High	Q8VH51	15	Rbm39	RNA-binding protein 39 OS=Mus musculus OX=10090 GN=Rbm39 PE=1 SV=2	0	81.728	37	15	74	530	59.4	10.1	145.02	15	RNA metabolism OR transcription;other metabolic processes;other biological processes	cytoskeleton;nucleus;other cell component	nucleic acid binding activity;other molecular function	Pf00076, Pf15519	170791	ENSMUSG00000027620	mmu:170791; Q5RJI0; Q8VH51; Q99KV0	mRNA Splicing - Major Pathway; RAC1 GTPase cycle; RHOG GTPase cycle; RND2 GTPase cycle; RAC2 GTPase cycle; RAC3 GTPase cycle; RND3 GTPase cycle; RND1 GTPase cycle; Initiation of Nuclear Envelope (NE) Reformation; Depolymerization of the Nuclear Lamina; RHOD GTPase cycle	mRNA processing	13	0.947	0.451	0.863623	0.00285011	0.921973	0.00688466	1.97054e+06	1.8652e+06	888922	4.5	5.35	24.36	1.75094e+06	1.97054e+06	1.89142e+06	1.02079e+06	1.35757e+06	1.36779e+06	591494	346804	318789	1.83665e+06	1.97054e+06	2.00034e+06	1.8652e+06	1.7132e+06	1.89554e+06	1.30834e+06	866700	888922	3	3	3	3	3	3	3	3	3	High	High	High	High	High	High	High	High	High	1	Met-loss+Acetyl [N-Term]
High	Q9DAZ9	3	Zfyve19	Abscission/NoCut checkpoint regulator OS=Mus musculus OX=10090 GN=Zfyve19 PE=1 SV=2	0	10.623	8	3	6	389	43.2	6.54	8.55	3	cell cycle OR cell proliferation;developmental processes;signal transduction;other biological processes	plasma membrane;other membranes;cytoskeleton;other cell component	other molecular function	Pf01363	72008	ENSMUSG00000068580	A2AV55; mmu:72008; Q8VCV7; Q9DAZ9			0	0.47	0.451	0.011668	0.028267	0.0204415	0.0493486	297130	139754	134041	5.91	25.85	30.4	257393	301609	280951	22373.7	38747.5		53447.6	28752.4	35128.1	269992	301609	297130	91398.2	139754	155227	202273	134041	115331	2	2	2	1	1		1	1	1	High	High	High	Peak Found	Peak Found	Not Found	Peak Found	Peak Found	Peak Found	1
High	P16460	13	Ass1	Argininosuccinate synthase OS=Mus musculus OX=10090 GN=Ass1 PE=1 SV=1	0	53.05	36	13	60	412	46.6	8.22	85.31	13	other metabolic processes;stress response;developmental processes;other biological processes	other membranes;cytosol;mitochondrion;nucleus;other cell component	other molecular function	Pf00764, Pf20979	11898	ENSMUSG00000076441	mmu:11898; P16460	Urea cycle	Alanine and aspartate metabolism	2	0.736	0.45	0.00178814	4.53103e-06	0.0039314	5.50584e-05	4.62521e+06	3.40569e+06	2.07922e+06	4.37	5.86	5.36	4.11667e+06	4.62521e+06	4.4343e+06	1.84382e+06	2.57649e+06	2.62599e+06	922386	823077	812342	4.31818e+06	4.62521e+06	4.68966e+06	3.40569e+06	3.32071e+06	3.7085e+06	2.07922e+06	2.05696e+06	2.26516e+06	3	3	3	2	1	2	2	3	3	High	High	High	High	High	High	High	High	High	1
High	Q99KQ4	14	Nampt	Nicotinamide phosphoribosyltransferase OS=Mus musculus OX=10090 GN=Nampt PE=1 SV=1	0	62.106	37	14	72	491	55.4	7.15	104.67	14	other metabolic processes;stress response;signal transduction;other biological processes	non-structural extracellular;cytosol;nucleus;other cell component	signal transduction activity or receptor binding;other molecular function	Pf04095, Pf18127	59027	ENSMUSG00000020572	mmu:59027; Q8C3B5; Q99KQ4; Q9JKM0	Nicotinamide salvaging	Adipogenesis genes	2	0.318	0.45	0.00235842	0.0359451	0.00496786	0.0608593	1.495e+06	475422	672780	19	17.67	29.84	1.09265e+06	1.495e+06	1.59479e+06	253485	397552	191059	484664	269208	232342	1.14614e+06	1.495e+06	1.68663e+06	475422	573877	403469	1.07203e+06	672780	647871	3	3	3	2	2	1	3	3	3	High	High	High	High	High	High	High	High	High	1
High	Q6PE01	12	Snrnp40	U5 small nuclear ribonucleoprotein 40 kDa protein OS=Mus musculus OX=10090 GN=Snrnp40 PE=1 SV=1	0	87.754	57	12	54	358	39.3	8.1	136.15	12	RNA metabolism OR transcription;other metabolic processes	cytosol;nucleus		Pf00400	66585	ENSMUSG00000074088	mmu:66585; Q3TEJ3; Q6PE01; Q9DCX3	mRNA Splicing - Major Pathway; mRNA Splicing - Minor Pathway	mRNA processing	3	0.47	0.45	0.0215235	0.00910101	0.0351493	0.0183231	1.62313e+06	762213	731183	3.97	5.96	38.15	1.54739e+06	1563869	1.60065e+06	398192	508427	526195	378723	90903.6	249783	1.62313e+06	1563869	1.69283e+06	783584	697920	762213	894241	391484	731183	3	3	3	2	2	2	2	1	2	High	High	High	High	High	High	High	High	High	1
High	Q9D0I8	2	Mrto4	mRNA turnover protein 4 homolog OS=Mus musculus OX=10090 GN=Mrto4 PE=1 SV=1	0.001	6.088	9	2	6	239	27.5	8.54	1.83	2	cell organization and biogenesis;RNA metabolism OR transcription;other metabolic processes;other biological processes	nucleus;other cell component		Pf00466, Pf17777	69902	ENSMUSG00000028741	mmu:69902; Q99JR7; Q9D0I8			0	0.189	0.449	0.00603576	0.0851464	0.0113298	0.131134	1.03141e+06	195279	462726	10.57	28.25	58.63	837270	1.16463e+06	941272	75745.4	113668	125717	369622	89977.8	134112	968642	1.18668e+06	1.03141e+06	161759	195279	277922	817574	231148	462726	1	1	1	1	1	1	2	1	1	High	High	High	Peak Found	Peak Found	Peak Found	High	High	Peak Found	1
High	Q6GYP7	8	Ralgapa1	Ral GTPase-activating protein subunit alpha-1 OS=Mus musculus OX=10090 GN=Ralgapa1 PE=1 SV=1	0	25.694	4	8	18	2035	229.2	6.1	18.07	8	other biological processes	nucleus;other cell component	enzyme regulator activity;other molecular function	Pf02145, Pf20412	56784	ENSMUSG00000021027	mmu:56784; Q6GYP6; Q6GYP7; Q6ZQ28; Q8BNJ5; Q8C9G8; Q8CIW4; Q9JMC4	RHOH GTPase cycle		1	0.192	0.449	0.000610691	0.0300286	0.00157012	0.0519879	506964	97507.1	227483	9.35	27.54	35.7	389177	459199	407676		28178.8	37206.8	169196	71231.4	80106.3	490590	582893	506964	87468.1	97507.1	144074	374248	196442	227483	1	1	1		1	1	3	2	2	Peak Found	High	High	Not Found	Peak Found	Peak Found	High	High	High	1
High	Q9Z1W8	1	Atp12a	Potassium-transporting ATPase alpha chain 2 OS=Mus musculus OX=10090 GN=Atp12a PE=1 SV=3	0	48.059	6	7	179	1035	114.7	6.33	315.06	7	transport;other biological processes	plasma membrane;other membranes;cytosol;cytoskeleton	transporter activity;other molecular function	Pf00122, Pf00689, Pf00690, Pf00702, Pf13246	192113	ENSMUSG00000022229	mmu:192113; Q32MR8; Q8VHY2; Q9Z1W8	Ion transport by P-type ATPases		1	0.589	0.448	0.957898	0.9998	0.992485	1	7.6023e+06	4.47544e+06	3.40706e+06	86.71	55.35	52.42		10394551	7.18834e+06	2.44932e+06	4723113	1.15088e+06	556401	1.36331e+06	1.51656e+06	210507	10394551	7.6023e+06	4.47544e+06	5.96037e+06	1.59493e+06	1.23071e+06	3.40706e+06	4.22882e+06		1	1	1	1	1	1	1	1	Not Found	High	High	High	High	High	High	High	High	1
High	P00493	10	Hprt1	Hypoxanthine-guanine phosphoribosyltransferase OS=Mus musculus OX=10090 GN=Hprt1 PE=1 SV=3	0	42.806	55	10	17	218	24.6	6.68	15.84	10	cell cycle OR cell proliferation;cell organization and biogenesis;other metabolic processes;developmental processes;other biological processes	cytosol;other cell component	other molecular function	Pf00156	15452	ENSMUSG00000025630	mmu:15452; P00493; Q545Y2	Azathioprine ADME; Purine salvage	Purine metabolism	3	0.321	0.447	0.0223247	0.359716	0.0362968	0.462665	1.46536e+06	470343	655018	3.58	3.57	68.74	1.40192e+06	1.29651e+06	1.33678e+06	217872	389672	310291	866113	262101	227159	1.48154e+06	1.3851e+06	1.46536e+06	458370	491749	470343	1.91577e+06	655018	633417	2	2	2	2	3	2	3	3	3	Peak Found	Peak Found	Peak Found	Peak Found	High	High	High	High	High	1
High	O70309	2	Itgb5	Integrin beta-5 OS=Mus musculus OX=10090 GN=Itgb5 PE=1 SV=2	0	13.421	4	3	62	798	87.9	6.16	99.26	3	cell adhesion;cell organization and biogenesis;signal transduction;other biological processes	plasma membrane;other membranes;other cell component	signal transduction activity or receptor binding;other molecular function	Pf00362, Pf07965, Pf07974, Pf08725, Pf17205, Pf18372	16419		mmu:16419; O70308; O70309; O88347	ECM proteoglycans; Syndecan interactions; TGF-beta receptor signaling activates SMADs; Integrin cell surface interactions; Molecules associated with elastic fibres; Smooth Muscle Contraction; Cross-presentation of particulate exogenous antigens (phagosomes)	Focal adhesion: PI3K-Akt-mTOR signaling pathway; Integrin-mediated cell adhesion; Focal adhesion	10	0.636	0.447	0.938437	0.495699	0.981281	0.608114	254786	162135	113926	44.26	99.25	67.03					371822					254786	260190	100334	162135	469224	38712.3	113926	23213.8	143654					1					High	High	High	High	High	High	High	High	High	1
High	P50431	7	Shmt1	Serine hydroxymethyltransferase, cytosolic OS=Mus musculus OX=10090 GN=Shmt1 PE=1 SV=3	0	36.912	25	8	17	478	52.6	6.95	22.78	8	cell organization and biogenesis;other metabolic processes;other biological processes	cytosol;nucleus;other cell component	nucleic acid binding activity;other molecular function	Pf00464	20425	ENSMUSG00000020534	mmu:20425; P50431; Q64508; Q8R0X9	Metabolism of folate and pterines; Carnitine synthesis	One-carbon metabolism and related pathways; One-carbon metabolism; Glutathione and one-carbon metabolism	5	0.325	0.447	0.0122006	0.059014	0.0212553	0.0945321	1.33876e+06	435690	597796	6.51	46.83	23.48	1135352	1.317e+06	1.31554e+06	208261	177350	516529	383859	224115	214384	1.24697e+06	1.33876e+06	1.4207e+06	435690	315979	775536	849063	560088	597796	2	2	2	2	1	2	3	3	3	High	High	High	Peak Found	Peak Found	Peak Found	High	High	High	1
High	Q8R3F9	1	Tut1	Speckle targeted PIP5K1A-regulated poly(A) polymerase OS=Mus musculus OX=10090 GN=Tut1 PE=1 SV=1	0	6.672	2	1	3	869	94.5	5.81	8.7	1	RNA metabolism OR transcription;other metabolic processes	cytosol;mitochondrion;nucleus	nucleic acid binding activity;other molecular function	Pf00076, Pf03828, Pf12874	70044	ENSMUSG00000071645	mmu:70044; Q3UUH3; Q8R3F9		mRNA processing	1	0.293	0.447	0.379799	0.469563	0.46162	0.582637	147133	43131.9	65775.7	28.35	90.06	56.7	96326.8	182123	139121				29737			101042	182123	147133	41736.2	180317	43131.9	65775.7	47658.7	137269	1	1	1				1			High	High	High	Not Found	Not Found	Not Found	Peak Found	Not Found	Not Found	1
High	P80317	19	Cct6a	T-complex protein 1 subunit zeta OS=Mus musculus OX=10090 GN=Cct6a PE=1 SV=3	0	177.855	53	24	197	531	58	7.08	400.57	24	protein metabolism;other metabolic processes;transport;other biological processes	cytosol;cytoskeleton;other cell component	other molecular function	Pf00118	12466		mmu:12466; P80317	Cooperation of PDCL (PhLP1) and TRiC/CCT in G-protein beta folding; RHOBTB2 GTPase cycle; Association of TriC/CCT with target proteins during biosynthesis		3	0.409	0.446	0.0128293	0.0895586	0.0222341	0.137125	6.55461e+06	2.67832e+06	2.92144e+06	6.56	46.7	21.69	6.12775e+06	6.55461e+06	6.85515e+06	481100	2.16985e+06	1.93264e+06	1.78943e+06	1.16899e+06	951483	6.42769e+06	6.55461e+06	7.24992e+06	983600	2.73826e+06	2.67832e+06	3.95807e+06	2.92144e+06	2.65315e+06	3	3	3	1	3	3	3	3	3	High	High	High	High	High	High	High	High	High	1
High	Q5PSV9	20	Mdc1	Mediator of DNA damage checkpoint protein 1 OS=Mus musculus OX=10090 GN=Mdc1 PE=1 SV=1	0	116.621	19	20	55	1707	184.6	5.19	103.26	20	cell cycle OR cell proliferation;DNA metabolism;other metabolic processes;stress response;other biological processes	nucleus;other cell component		Pf00498, Pf16589, Pf16770	240087		mmu:240087; Q52KG1; Q5PSV9; Q5U4D3; Q6ZQH7	SUMOylation of DNA damage response and repair proteins; Recruitment and ATM-mediated phosphorylation of repair and signaling proteins at DNA double strand breaks; Nonhomologous End-Joining (NHEJ); Processing of DNA double-strand break ends; G2/M DNA damage checkpoint		5	0.51	0.446	0.00116926	0.000395848	0.00272173	0.00137925	2.6589e+06	1.35499e+06	1.18578e+06	10.41	13.32	11.16	2.33684e+06	3.00863e+06	2.51412e+06	857244	978370	881242	534082	560215	390277	2.45123e+06	3.00863e+06	2.6589e+06	1.64835e+06	1.29063e+06	1.35499e+06	1.18578e+06	1.40004e+06	1.14043e+06	3	3	3	2	2	1	2	3	2	High	High	High	High	Peak Found	Peak Found	High	Peak Found	Peak Found	1
High	P63005	7	Pafah1b1	Platelet-activating factor acetylhydrolase IB subunit alpha OS=Mus musculus OX=10090 GN=Pafah1b1 PE=1 SV=2	0	41.452	20	7	47	410	46.6	7.37	79.73	7	cell-cell signaling;cell cycle OR cell proliferation;cell organization and biogenesis;other metabolic processes;stress response;transport;developmental processes;signal transduction;other biological processes	other membranes;cytoskeleton;nucleus;other cell component	cytoskeletal activity;other molecular function	Pf00400, Pf08513	18472	ENSMUSG00000020745	mmu:18472; O35592; P43035; P63005; P81692; Q9R2A6	Separation of Sister Chromatids; Anchoring of the basal body to the plasma membrane; Amplification of signal from unattached kinetochores via a MAD2 inhibitory signal; Resolution of Sister Chromatid Cohesion; Regulation of PLK1 Activity at G2/M Transition; Loss of Nlp from mitotic centrosomes; Recruitment of mitotic centrosome proteins and complexes; Recruitment of NuMA to mitotic centrosomes; RHO GTPases Activate Formins; AURKA Activation by TPX2; EML4 and NUDC in mitotic spindle formation; COPI-independent Golgi-to-ER retrograde traffic	Wnt signaling pathway; Wnt signaling pathway and pluripotency	16	0.408	0.446	0.00346657	0.0110945	0.00695403	0.021809	3.00459e+06	1.22656e+06	1.34062e+06	11.52	23.4	28.81	2.86439e+06	3.50243e+06	2.60871e+06	417097	943593	908413	803316	511936	323213	3.00459e+06	3.50243e+06	2.80834e+06	804589	1.22656e+06	1.2715e+06	1.80748e+06	1.34062e+06	1.01229e+06	3	3	2	1	2	2	2	2	1	High	High	High	High	High	High	High	High	High	1
High	O35382	18	Exoc4	Exocyst complex component 4 OS=Mus musculus OX=10090 GN=Exoc4 PE=1 SV=2	0	86.477	25	18	61	975	110.5	6.49	73.8	18	cell-cell signaling;cell cycle OR cell proliferation;cell organization and biogenesis;transport;developmental processes;other biological processes	plasma membrane;other membranes;cytoskeleton;ER/Golgi;other cell component	signal transduction activity or receptor binding;other molecular function	Pf04048, Pf20652	20336	ENSMUSG00000029763	mmu:20336; O35382	VxPx cargo-targeting to cilium; Insulin processing		2	0.07	0.444	3.18116e-05	0.014524	0.000149703	0.0274586	2.09892e+06	146407	931733	11.39	37.86	13.74	1.66364e+06	2.17201e+06	1.98463e+06	60293.5			421233	295544	344253	1.74508e+06	2.17201e+06	2.09892e+06	216998	100745	146407	931733	738595	959928	3	3	3	1			3	3	3	High	High	High	Peak Found	High	Peak Found	High	High	High	1
High	O35691	22	Pnn	Pinin OS=Mus musculus OX=10090 GN=Pnn PE=1 SV=4	0	158.521	36	22	201	725	82.4	7.01	349.82	22	cell adhesion;RNA metabolism OR transcription;other metabolic processes	nucleus;other cell component	nucleic acid binding activity	Pf04696, Pf04697	18949		mmu:18949; O35691; Q8CD89; Q8CGU3	mRNA Splicing - Major Pathway		1	0.26	0.444	1.33408e-05	0.000304397	7.65637e-05	0.00112415	6.73823e+06	1.75022e+06	2.99287e+06	13.96	4.07	10.11	5.15106e+06	7.10542e+06	6.37132e+06	937194	1.46744e+06	1.26293e+06	1.35307e+06	1.09764e+06	1.20221e+06	5.40319e+06	7.10542e+06	6.73823e+06	1.71245e+06	1.85185e+06	1.75022e+06	2.99287e+06	2.74312e+06	3.3523e+06	3	3	3	3	3	3	3	3	3	High	High	High	High	High	High	High	High	High	1
Medium	Q8BPQ7	1	Sgsm1	Small G protein signaling modulator 1 OS=Mus musculus OX=10090 GN=Sgsm1 PE=1 SV=2	0.027	2.164	1	1	2	1093	123.1	5.66	1.8	1	other biological processes	other membranes;cytosol;ER/Golgi;other cell component	enzyme regulator activity;other molecular function	Pf00566, Pf02759, Pf12068	52850	ENSMUSG00000042216	mmu:52850; Q3TJ12; Q8BPQ7			0	2.04	0.444	0.999716	0.952728	0.999998	1	254285	518685	112909	138.31	16.24	172.29	2814867			283867	529366	362285		25477870		2.95265e+06	254285	204115	518685	668038	502069	112909	6.36719e+07	112438	1			1	1	1		1		Peak Found	Not Found	Not Found	High	Peak Found	High	Not Found	Peak Found	Not Found	1
High	Q9DAU9	2	Zfp654	Zinc finger protein 654 OS=Mus musculus OX=10090 GN=Znf654 PE=1 SV=2	0	9.71	4	2	5	571	65.1	6.25	6.69	2				Pf00096		ENSMUSG00000047141	A0A8I4P2L4			0	0.161	0.444	0.000207232	0.00759786	0.000643875	0.0157411	549967	88494.5	244454	4.25	33.26	21.38	493155	549967	531221							517294	549967	561813	63660	124696	88494.5	251389	166402	244454	2	2	2							High	High	High	Not Found	Not Found	Not Found	Not Found	Not Found	Not Found	1
High	Q9WVJ2	9	Psmd13	26S proteasome non-ATPase regulatory subunit 13 OS=Mus musculus OX=10090 GN=Psmd13 PE=1 SV=1	0	29.851	24	9	19	376	42.8	5.71	8.59	9	cell cycle OR cell proliferation;cell organization and biogenesis;protein metabolism;other metabolic processes	cytosol;nucleus;other cell component	other molecular function	Pf01399	23997	ENSMUSG00000025487	mmu:23997; Q3TB19; Q3TR74; Q542R0; Q9WVJ2	Neddylation; Neutrophil degranulation; FCERI mediated NF-kB activation; Regulation of RAS by GAPs; AUF1 (hnRNP D0) binds and destabilizes mRNA; Separation of Sister Chromatids; Downstream TCR signaling; Activation of NF-kappaB in B cells; Antigen processing: Ubiquitination & Proteasome degradation; FBXL7 down-regulates AURKA during mitotic entry and in early mitosis; SCF(Skp2)-mediated degradation of p27/p21; Degradation of beta-catenin by the destruction complex; Dectin-1 mediated noncanonical NF-kB signaling; Degradation of GLI1 by the proteasome; GLI3 is processed to GLI3R by the proteasome; NIK-->noncanonical NF-kB signaling; Orc1 removal from chromatin; Regulation of RUNX2 expression and activity; Interleukin-1 signaling; GSK3B and BTRC:CUL1-mediated-degradation of NFE2L2; Asymmetric localization of PCP proteins; Degradation of AXIN; Hedgehog 'on' state; Ub-specific processing proteases; Regulation of RUNX3 expression and activity; Autodegradation of Cdh1 by Cdh1:APC/C; APC/C:Cdc20 mediated degradation of Securin; APC/C:Cdh1 mediated degradation of Cdc20 and other APC/C:Cdh1 targeted proteins in late mitosis/early G1; Cdc20:Phospho-APC/C mediated degradation of Cyclin A; Assembly of the pre-replicative complex; CDK-mediated phosphorylation and removal of Cdc6; The role of GTSE1 in G2/M progression after G2 checkpoint; MAPK6/MAPK4 signaling; UCH proteinases; Regulation of PTEN stability and activity; ABC-family proteins mediated transport; Regulation of ornithine decarboxylase (ODC); Oxygen-dependent proline hydroxylation of Hypoxia-inducible Factor Alpha; Cross-presentation of soluble exogenous antigens (endosomes); Autodegradation of the E3 ubiquitin ligase COP1; Degradation of DVL; Hedgehog ligand biogenesis; G2/M Checkpoints; Ubiquitin Mediated Degradation of Phosphorylated Cdc25A; Ubiquitin-dependent degradation of Cyclin D; RUNX1 regulates transcription of genes involved in differentiation of HSCs; KEAP1-NFE2L2 pathway	Proteasome degradation	50	0.227	0.442	0.0118309	0.170356	0.0206978	0.241712	753490	171331	333415	43.88	17.9	32.51	228388	666291	903165		85494.9	134742	204638	99534.1	52466.3	360189	753490	955176	152490	171331	215183	479620	333415	251892	1	2	3		1	2	2	2	1	High	High	High	Peak Found	High	High	High	High	High	1
High	A1A5B6	3	Tbc1d25	TBC1 domain family member 25 OS=Mus musculus OX=10090 GN=Tbc1d25 PE=1 SV=1	0	10.029	4	3	4	742	82.5	6.79	4.68	3	other metabolic processes;other biological processes	other cytoplasmic organelle;other cell component	enzyme regulator activity	Pf00566	209815	ENSMUSG00000039201	A1A5B6; mmu:209815; Q8BIM6; Q8BIW8	TBC/RABGAPs		1	0.252	0.44	0.123565	0.207946	0.168476	0.287914	392996	99087.6	172974	4.87	75.83	67.89	379741	392996	343742							398328	392996	363537	99087.6	188260	28809.4	32765.3	172974	213745	1	1	1							High	Peak Found	High	Not Found	Not Found	Not Found	Not Found	Not Found	Not Found	1
High	Q4V9W2	2	Srek1ip1	Protein SREK1IP1 OS=Mus musculus OX=10090 GN=Srek1ip1 PE=1 SV=1	0	9.136	12	2	14	153	18.1	9.91	17.56	2	RNA metabolism OR transcription;other metabolic processes		nucleic acid binding activity;other molecular function	Pf13917	67288	ENSMUSG00000021716	mmu:67288; Q05CD6; Q4V9W2; Q8CGG6; Q9CRM9; Q9CRR4; Q9CXR0			0	0.329	0.439	0.638381	0.860682	0.723595	0.940455	1.18667e+06	390100	520987	68.8	11.12	13.75	91091.4	1.18667e+06	1.19383e+06	186820	264514	187322	157797	182402	172859	181645	1.18667e+06	1.26258e+06	444372	356888	390100	416695	544180	520987	1	2	2	1	1	1	1	1	1	Peak Found	High	Peak Found	High	High	High	High	High	High	1
High	P58044	5	Idi1	Isopentenyl-diphosphate Delta-isomerase 1 OS=Mus musculus OX=10090 GN=Idi1 PE=1 SV=1	0	34.098	32	5	22	227	26.3	6.16	50	5	other metabolic processes;other biological processes	other cytoplasmic organelle;other cell component	other molecular function	Pf00293	319554	ENSMUSG00000058258	mmu:319554; P58044; Q4FJU2	Cholesterol biosynthesis	Cholesterol biosynthesis; Cholesterol metabolism with Bloch and Kandutsch-Russell pathways; Exercise-induced circadian regulation	4	0.182	0.438	0.00145279	0.011255	0.00327781	0.022081	1.06051e+06	193399	464846	9.49	12.12	44.98	1.18521e+06	973821	922908		105759	85639.2	200958	172628		1.24323e+06	1.06051e+06	1.05768e+06	193399	163000	207605	474467	464846	179295	3	2	2		1	1	2	2		High	High	High	Not Found	High	High	High	High	Not Found	1
Medium	P00397	1	Mtco1	Cytochrome c oxidase subunit 1 OS=Mus musculus OX=10090 GN=Mtco1 PE=1 SV=2	0.015	2.682	2	1	3	514	56.9	6.7	0	1	other metabolic processes;stress response;transport;developmental processes;other biological processes	other membranes;mitochondrion	transporter activity;other molecular function	Pf00115	17708	ENSMUSG00000064351	mmu:17708; P00397	Cytoprotection by HMOX1; TP53 Regulates Metabolic Genes; Respiratory electron transport; Mitochondrial protein degradation	Selenium micronutrient network; Electron transport chain	6	5.047	0.438	0.116871	0.945601	0.160577	0.998489	177367	895087	77658.8	67.09	20.77	134.73				586640	556630	645880	388037			47299.4	177367	264872	1.07192e+06	702444	895087	858305	77658.8	71573.2				1	1	1	1			Not Found	Not Found	Not Found	High	Peak Found	Peak Found	High	Not Found	High	1
High	P59110	4	Senp1	Sentrin-specific protease 1 OS=Mus musculus OX=10090 GN=Senp1 PE=1 SV=1	0	13.109	8	4	5	640	72.5	8.4	1.98	4	protein metabolism;other metabolic processes;signal transduction;other biological processes	other membranes;nucleus;other cell component	other molecular function	Pf02902	223870	ENSMUSG00000033075	mmu:223870; P59110; Q8BTV5; Q8BZF1	RHOF GTPase cycle; SUMO is proteolytically processed		2	0.807	0.438	0.399642	0.123395	0.48245	0.181883	184629	148967	80878.9	43.86	42.7	32.22	77563.3	321381	68834							184629	321381	140095	148967	72501.4	186405	80878.9	73159.3	129302	1	2	1							High	High	High	Not Found	Not Found	Not Found	Not Found	Not Found	Not Found	1
High	P07356	18	Anxa2	Annexin A2 OS=Mus musculus OX=10090 GN=Anxa2 PE=1 SV=2	0	160.926	53	18	296	339	38.7	7.69	681.68	18	cell organization and biogenesis;RNA metabolism OR transcription;other metabolic processes;transport;developmental processes;other biological processes	non-structural extracellular;extracellular matrix;plasma membrane;other membranes;cytosol;nucleus;other cytoplasmic organelle;other cell component	transporter activity;enzyme regulator activity;cytoskeletal activity;other molecular function	Pf00191	12306	ENSMUSG00000032231	mmu:12306; P07356	Neutrophil degranulation; Dissolution of Fibrin Clot	Prostaglandin synthesis and regulation	3	1.643	0.437	0.0084576	0.00043787	0.0153503	0.00149035	2.36491e+07	3.88453e+07	1.03292e+07	9.17	15.9	12.9	22092132	2.36491e+07	2.58252e+07	2.12593e+07	3.74638e+07	2.50459e+07	4.21685e+06	4.81096e+06	3.70431e+06	2.31735e+07	2.36491e+07	2.73125e+07	3.88453e+07	4.72778e+07	3.47095e+07	9.32732e+06	1.20231e+07	1.03292e+07	3	3	3	3	3	3	3	3	3	High	High	High	High	High	High	High	High	High	1	Met-loss+Acetyl [N-Term]
High	Q8BPI1	6	Dnaaf2	Protein kintoun OS=Mus musculus OX=10090 GN=Dnaaf2 PE=1 SV=2	0	58.104	10	6	14	814	88.3	4.96	33.37	6	cell organization and biogenesis;transport;developmental processes;other biological processes	non-structural extracellular;cytosol;cytoskeleton;other cell component		Pf08190, Pf18201	109065	ENSMUSG00000020973	mmu:109065; Q3T9I8; Q3U4G5; Q6P5G9; Q8BPI1; Q9CZC7			0	0.155	0.436	0.0376013	0.789396	0.0579098	0.882857	1.84522e+06	286500	803867	21.16	12.39	109.09	1.92454e+06	1.84522e+06	1.2455e+06	81887.8	157919	134032	336000	1.56287e+06	152755	2.01875e+06	1.84522e+06	1.31723e+06	286500	350117	282407	803867	4.05112e+06	530753	3	3	3	1	1	1	1	1	1	High	High	High	Peak Found	Peak Found	Peak Found	Peak Found	Peak Found	Peak Found	1
High	Q8R0J8	2	Idnk	Probable gluconokinase OS=Mus musculus OX=10090 GN=Idnk PE=1 SV=2	0	10.618	15	2	3	184	20	6.33	4.61	2	other metabolic processes		kinase activity;other molecular function	Pf01202	75731	ENSMUSG00000050002	mmu:75731; Q8R0J8			0	0.284	0.436	0.020423	0.204298	0.0335545	0.283507	536879	152209	233998	8.17	63.03	16.65	452089	536879	525450							474217	536879	555709	152209	179633	34682.9	233998	182975	255702	2	2	2							High	High	High	Not Found	Not Found	Not Found	Not Found	Not Found	Not Found	1
High	Q9JMB0	2	Gkap1	G kinase-anchoring protein 1 OS=Mus musculus OX=10090 GN=Gkap1 PE=1 SV=1	0.002	4.234	5	2	3	366	41.7	8.82	1.77	2	signal transduction;other biological processes	ER/Golgi	other molecular function		56278	ENSMUSG00000021552	mmu:56278; Q9CUD8; Q9JMB0			0	0.523	0.435	0.333222	0.178592	0.41152	0.251693	203832	106698	88631.6	82.03	35.04	67.48			611055							203832	148099	646244	106698	176106	94394.8	88631.6	48008.5	191035			1							High	Not Found	High	Not Found	Not Found	Not Found	Not Found	Not Found	Not Found	1
High	Q5EBH1	14	Rassf5	Ras association domain-containing protein 5 OS=Mus musculus OX=10090 GN=Rassf5 PE=1 SV=1	0	144.282	40	14	260	413	46.7	9.28	604.06	14	cell cycle OR cell proliferation;signal transduction;other biological processes	cytoskeleton;nucleus;other cell component	other molecular function	Pf00130, Pf00788, Pf16517	54354	ENSMUSG00000026430	mmu:54354; O70407; Q5EBH1; Q6KAR0; Q8C2E8		Fibrin complement receptor 3 signaling pathway	1	0.09	0.435	2.92797e-05	0.00548209	0.000140166	0.0118906	4.83907e+07	4.34554e+06	2.10699e+07	16.6	6.54	30.37	4.61326e+07	3.88144e+07	5.13765e+07	2.27508e+06	3.37877e+06	3.42567e+06	9.52565e+06	5.19406e+06	8.80707e+06	4.83907e+07	3.88144e+07	5.43351e+07	4.2323e+06	4.34554e+06	4.78375e+06	2.10699e+07	1.29894e+07	2.45579e+07	3	3	3	2	2	2	3	2	3	High	High	High	High	High	High	High	High	High	1
High	Q9QYY8	9	Spast	Spastin OS=Mus musculus OX=10090 GN=Spast PE=1 SV=3	0	42.793	21	9	17	614	66.4	9.69	37.28	9	cell cycle OR cell proliferation;cell organization and biogenesis;other metabolic processes;transport;developmental processes;other biological processes	other membranes;cytosol;cytoskeleton;ER/Golgi;nucleus;other cytoplasmic organelle;other cell component	cytoskeletal activity;other molecular function	Pf00004, Pf09336, Pf17862	50850	ENSMUSG00000024068	mmu:50850; Q6ZPY6; Q80VE0; Q9CVK0; Q9QYY8	Sealing of the nuclear envelope (NE) by ESCRT-III		1	0.119	0.435	9.30485e-08	1.35681e-05	4.53255e-06	0.000113667	1.84532e+06	220140	802464	12.02	4.39	1.24	2.12622e+06	1.79086e+06	1.69643e+06	44552.6	79959.9	72204.3	324217	286411	272247	2.23029e+06	1.80255e+06	1.84532e+06	221184	220140	204318	802464	796725	816152	3	2	2	1	1	1	1	2	2	High	High	High	Peak Found	High	Peak Found	Peak Found	High	Peak Found	1
High	Q99KD5	13	Unc45a	Protein unc-45 homolog A OS=Mus musculus OX=10090 GN=Unc45a PE=1 SV=2	0	78.902	18	13	45	944	103.4	6.34	80.71	13	protein metabolism;other metabolic processes;other biological processes	cytosol;ER/Golgi;nucleus;other cell component	other molecular function	Pf11701, Pf13181	101869	ENSMUSG00000030533	mmu:101869; Q3TKV6; Q8BFT3; Q8C157; Q99KD5			0	0.12	0.435	0.000104647	0.0052302	0.00037057	0.0114197	1.29612e+06	155384	563869	17.4	4.65	32.38	968920	1.44565e+06	1.22555e+06			25536.2	123584	225628	203325	1.01635e+06	1.44565e+06	1.29612e+06	155384	152858	166676	298237	563869	566959	3	3	3			1	2	3	3	High	High	High	Peak Found	Peak Found	High	High	High	High	1
High	Q7TPR4	4	Actn1	Alpha-actinin-1 OS=Mus musculus OX=10090 GN=Actn1 PE=1 SV=1	0	54.793	17	14	41	892	103	5.38	67.48	14	cell adhesion;cell organization and biogenesis;other biological processes	plasma membrane;other membranes;cytoskeleton;other cell component	signal transduction activity or receptor binding;cytoskeletal activity;nucleic acid binding activity;other molecular function	Pf00307, Pf00435, Pf08726, Pf13405	109711	ENSMUSG00000015143	mmu:109711; Q7TPR4	Platelet degranulation ; RHOF GTPase cycle; RHOBTB2 GTPase cycle; RHOD GTPase cycle; Regulation of cytoskeletal remodeling and cell spreading by IPP complex components	Regulation of actin cytoskeleton; Integrin-mediated cell adhesion; Focal adhesion	8	1.812	0.434	0.737101	0.300752	0.818036	0.396739	253793	460000	110056	11.62	63.47	33.69					507577	331929				262573	210028	253793	128052	640542	460000	89298.6	169051	110056					1	1				High	Not Found	High	Not Found	High	Peak Found	Not Found	High	Not Found	1
High	Q8R081	25	Hnrnpl	Heterogeneous nuclear ribonucleoprotein L OS=Mus musculus OX=10090 GN=Hnrnpl PE=1 SV=2	0	348.829	69	25	343	586	63.9	8.1	835.25	25	RNA metabolism OR transcription;other metabolic processes;other biological processes	nucleus;other cell component	nucleic acid binding activity	Pf00076, Pf11835, Pf13893	15388	ENSMUSG00000015165	mmu:15388; O54789; Q499X2; Q8K0S7; Q8R081	Processing of Capped Intron-Containing Pre-mRNA; mRNA Splicing - Major Pathway	mRNA processing	3	0.424	0.434	0.000587294	0.00167214	0.00152014	0.00444332	2.8811e+07	1.22055e+07	1.25096e+07	8.73	6.2	23.03	25180023	2.8811e+07	2.9743e+07	5.99203e+06	9.68626e+06	8.8073e+06	8.01568e+06	5.00563e+06	4.241e+06	2.64125e+07	2.8811e+07	3.14558e+07	1.09487e+07	1.22237e+07	1.22055e+07	1.773e+07	1.25096e+07	1.18257e+07	3	3	3	3	3	3	3	3	3	High	High	High	High	High	High	High	High	High	1
High	Q01320	51	Top2a	DNA topoisomerase 2-alpha OS=Mus musculus OX=10090 GN=Top2a PE=1 SV=2	0	509.225	48	65	864	1528	172.7	8.6	1531.08	65	cell cycle OR cell proliferation;cell organization and biogenesis;DNA metabolism;other metabolic processes;stress response;developmental processes;other biological processes	cytoskeleton;nucleus;other cell component	nucleic acid binding activity;other molecular function	Pf00204, Pf00521, Pf01751, Pf02518, Pf08070, Pf16898	21973	ENSMUSG00000020914	E9PX08; mmu:21973; Q01320	SUMOylation of DNA replication proteins		1	0.41	0.434	5.97232e-05	7.01967e-05	0.000241293	0.000368164	3.80467e+07	1.56133e+07	1.65302e+07	2.01	2.77	15.51	3.62713e+07	3.92184e+07	3.57083e+07	8.46317e+06	1.23723e+07	1.17512e+07	8.46321e+06	5.47237e+06	5.92813e+06	3.80467e+07	3.92184e+07	3.77647e+07	1.5464e+07	1.56133e+07	1.62853e+07	1.87199e+07	1.3676e+07	1.65302e+07	3	3	3	3	3	3	3	3	3	High	High	High	High	High	High	High	High	High	1
High	Q91X45	2	Zbtb3	Zinc finger and BTB domain-containing protein 3 OS=Mus musculus OX=10090 GN=Zbtb3 PE=2 SV=3	0	19.381	9	2	4	518	55.9	5.21	12.3	2	other biological processes	nucleus	nucleic acid binding activity;other molecular function	Pf00096, Pf00651	75291	ENSMUSG00000071661	mmu:75291; Q3UQP3; Q8BIJ4; Q91X45			0	0.83	0.434	0.993794	0.551919	0.999998	0.663959	220780	183312	95788.1	64.81	44.47	83.38			314090							220780	65946.3	332177	89006.3	183312	238898	26353.1	208362	95788.1			1							High	High	High	Not Found	Not Found	Not Found	Not Found	Not Found	Not Found	1
High	Q8CIE4	6	Parp10	Protein mono-ADP-ribosyltransferase PARP10 OS=Mus musculus OX=10090 GN=Parp10 PE=2 SV=1	0	27.498	9	6	12	960	103.6	5.02	28.15	6	cell organization and biogenesis;DNA metabolism;other metabolic processes;stress response;other biological processes	cytosol;ER/Golgi;nucleus;other cell component	other molecular function	Pf00644	671535	ENSMUSG00000063268	F6Z9X8; mmu:671535; Q3TLV7; Q3U6C0; Q8BSZ1; Q8C8L6; Q8CIE4; Q8R133; Q8R1U9	Nicotinamide salvaging		1	0.285	0.433	0.00485435	0.0782939	0.00939084	0.121707	499245	142255	216310	14.62	30.58	49.08	457802	582123	451539					153731	43741.8	499245	632010	491215	142255	87756.1	166792	177470	427020	216310	2	2	2					2	1	High	High	High	Not Found	Not Found	Not Found	High	High	Peak Found	1
High	Q922E4	10	Pcyt2	Ethanolamine-phosphate cytidylyltransferase OS=Mus musculus OX=10090 GN=Pcyt2 PE=1 SV=1	0	37.357	29	10	30	404	45.2	6.58	35.95	10	other metabolic processes	other cell component	other molecular function	Pf01467	68671	ENSMUSG00000025137	mmu:68671; Q922E4; Q99J50	Synthesis of PE	One-carbon metabolism and related pathways; Kennedy pathway; Glycerolipids and glycerophospholipids; Glycerolipids and glycerophospholipids	5	0.241	0.431	0.0279199	0.0993929	0.0444914	0.14993	2.02631e+06	488348	873889	33.35	48.15	30.74	1.93175e+06	1.12885e+06	2.32516e+06	515415	314336	254766	501046	178205	277774	2.02631e+06	1.21184e+06	2.45906e+06	1.00435e+06	445339	488348	1.11507e+06	587732	873889	3	2	3	2	1	1	2	1	1	High	High	High	Peak Found	High	High	High	High	High	1
High	Q58A65	32	Spag9	C-Jun-amino-terminal kinase-interacting protein 4 OS=Mus musculus OX=10090 GN=Spag9 PE=1 SV=2	0	185.599	32	32	155	1321	146.1	5.15	276.74	32	transport;other biological processes	other membranes;cytosol;cytoskeleton;other cytoplasmic organelle;other cell component	cytoskeletal activity;other molecular function	Pf09744, Pf16471, Pf19056	70834	ENSMUSG00000020859	mmu:70834; Q3UH77; Q3UHF0; Q58A65; Q58VQ4; Q5NC70; Q5NC78; Q6A057; Q6PAS3; Q8CJC2	Myogenesis		1	0.412	0.431	0.040892	0.0579559	0.0625639	0.0930463	1.03846e+07	4.274e+06	4.47244e+06	37.75	15.36	8.29	9.90005e+06	1.17936e+07	4.95347e+06	2.65534e+06	3.34245e+06	2.52317e+06	1.85529e+06	1.78962e+06	1.7484e+06	1.03846e+07	1.17936e+07	5.23873e+06	4.87837e+06	4.274e+06	3.57626e+06	4.13113e+06	4.47244e+06	4.87531e+06	3	3	3	2	2	2	2	3	3	High	High	High	High	High	High	High	High	High	1
High	Q8BGT0	2	Ostm1	Osteopetrosis-associated transmembrane protein 1 OS=Mus musculus OX=10090 GN=Ostm1 PE=1 SV=1	0	16.384	7	2	8	338	38	6.39	16.65	2	transport;other biological processes	other membranes;cytosol;other cytoplasmic organelle		Pf09777	14628	ENSMUSG00000038280	mmu:14628; Q8BGT0	Stimuli-sensing channels		1	5.253	0.43	0.00361399	0.380534	0.00721497	0.485439	152906	803279	65756.8	41.76	18.42	46.51				468364	397419	579634				183354	73027.1	152906	855802	594254	803279	65756.8	131229	59422.7				2	1	2				Not Found	Not Found	Not Found	High	High	High	Not Found	Not Found	Not Found	1
High	Q07832	12	Plk1	Serine/threonine-protein kinase PLK1 OS=Mus musculus OX=10090 GN=Plk1 PE=1 SV=2	0	45.778	24	12	37	603	68.3	8.72	31.73	12	cell cycle OR cell proliferation;cell organization and biogenesis;protein metabolism;other metabolic processes;stress response;signal transduction;other biological processes	cytoskeleton;nucleus;other cell component	cytoskeletal activity;kinase activity;other molecular function	Pf00069, Pf00659	18817	ENSMUSG00000030867	mmu:18817; Q07832	Separation of Sister Chromatids; Anchoring of the basal body to the plasma membrane; Amplification of signal from unattached kinetochores via a MAD2 inhibitory signal; Resolution of Sister Chromatid Cohesion; Regulation of PLK1 Activity at G2/M Transition; Loss of Nlp from mitotic centrosomes; Recruitment of mitotic centrosome proteins and complexes; Recruitment of NuMA to mitotic centrosomes; RHO GTPases Activate Formins; AURKA Activation by TPX2; EML4 and NUDC in mitotic spindle formation; APC/C:Cdh1 mediated degradation of Cdc20 and other APC/C:Cdh1 targeted proteins in late mitosis/early G1; The role of GTSE1 in G2/M progression after G2 checkpoint; Cyclin A/B1/B2 associated events during G2/M transition; Condensation of Prophase Chromosomes; Phosphorylation of the APC/C; Mitotic Telophase/Cytokinesis; Polo-like kinase mediated events; Phosphorylation of Emi1; Activation of NIMA Kinases NEK9, NEK6, NEK7; Golgi Cisternae Pericentriolar Stack Reorganization; Mitotic Metaphase/Anaphase Transition		24	0.105	0.43	0.000388157	0.0260193	0.00107491	0.04589	2.04765e+06	215033	880612	9.34	27.44	43.48	1.9521e+06	1.83249e+06	2.11767e+06	47833.3	111740	129677	155205	344483	398171	2.04765e+06	1.85714e+06	2.23962e+06	149092	215033	263476	432046	880612	1.13109e+06	3	2	3	1	1	1	1	2	2	High	High	High	High	Peak Found	High	High	High	High	1
High	Q4FZC9	54	Syne3	Nesprin-3 OS=Mus musculus OX=10090 GN=Syne3 PE=1 SV=1	0	543.412	68	54	487	975	112	6.33	982.47	54	cell organization and biogenesis;transport;other biological processes	other membranes;ER/Golgi;nucleus;other cell component	cytoskeletal activity;other molecular function	Pf00435, Pf10541	212073	ENSMUSG00000054150	mmu:212073; Q4FZC9; Q8BMM1; Q8C117			0	0.903	0.43	0.598124	0.00198975	0.684805	0.00512896	1.4734e+07	1.32979e+07	6.33796e+06	10.31	9.85	26.99	1.59719e+07	1.37195e+07	1.38825e+07	6.32284e+06	1.11265e+07	9.59559e+06	3.39351e+06	1.71697e+06	2.26852e+06	1.68104e+07	1.37632e+07	1.4734e+07	1.15532e+07	1.40411e+07	1.32979e+07	7.55169e+06	4.31099e+06	6.33796e+06	2	2	2	3	3	3	2	2	2	High	High	High	High	High	High	High	High	High	1
High	Q3U1T9	9	Dennd1b	DENN domain-containing protein 1B OS=Mus musculus OX=10090 GN=Dennd1b PE=1 SV=3	0	39.449	17	9	19	766	85.5	5.92	27.26	9	transport;signal transduction;other biological processes	cytosol;nucleus;other cell component	enzyme regulator activity;other molecular function	Pf02141, Pf03455, Pf03456	329260	ENSMUSG00000056268	B2RUR7; E9Q246; mmu:329260; Q3U1T9; Q8CG96; Q9D5B9	RAB GEFs exchange GTP for GDP on RABs		1	0.181	0.429	8.22286e-06	0.000431156	5.49361e-05	0.00147147	504108	91441.9	216256	9.33	11.69	16.72	431747	570523	434180		25867.3		63470.2	44132.9	60167.3	476735	570523	504108	91441.9	85833.3	107213	216256	185438	258759	2	3	2		1		1	1	1	High	High	High	Not Found	High	Not Found	High	High	High	1
High	Q91WQ3	11	Yars1	Tyrosine--tRNA ligase, cytoplasmic OS=Mus musculus OX=10090 GN=Yars1 PE=1 SV=3	0	42.355	22	11	36	528	59.1	7.01	36.65	11	protein metabolism;RNA metabolism OR transcription;other metabolic processes;stress response	cytosol;nucleus;other cell component	nucleic acid binding activity;other molecular function	Pf00579, Pf01588	107271	ENSMUSG00000028811	mmu:107271; Q3TEC8; Q3U9A1; Q3UTA7; Q8BVT2; Q8C183; Q91WQ3			0	0.326	0.429	0.032041	0.0634555	0.0503401	0.100999	1.05971e+06	345988	454169	100.43	40.59	40.96	916293	1.04708e+06	4.91937e+06	48440.8	263191	234061	199922	146461	44717.5	965521	1.05971e+06	5.20266e+06	149265	345988	347622	491750	454169	203180	2	2	3	1	2	2	2	2	1	High	High	High	High	High	High	High	High	High	1
High	L0N7N1	8	Kif14	Kinesin-like protein KIF14 OS=Mus musculus OX=10090 GN=Kif14 PE=1 SV=1	0	33.019	6	9	19	1674	186.3	7.84	17.18	9	cell adhesion;cell cycle OR cell proliferation;cell organization and biogenesis;protein metabolism;other metabolic processes;developmental processes;other biological processes	plasma membrane;other membranes;cytosol;cytoskeleton;nucleus;other cell component	cytoskeletal activity;other molecular function	Pf00225, Pf00498, Pf16183	381293	ENSMUSG00000041498	L0N7N1; mmu:381293	RND2 GTPase cycle; RND1 GTPase cycle; RHO GTPases activate CIT		3	0.21	0.428	0.000687864	0.0168274	0.00173547	0.0312509	1.01949e+06	214316	435952	15.65	34.34	20.95	773750	1.11125e+06	963977	42011			168551	110006	144654	811624	1.11125e+06	1.01949e+06	110806	214316	224520	455963	302553	435952	3	3	3	1			2	2	2	High	High	High	Peak Found	Not Found	Peak Found	Peak Found	Peak Found	High	1
High	P33174	49	Kif4	Chromosome-associated kinesin KIF4 OS=Mus musculus OX=10090 GN=Kif4 PE=1 SV=3	0	365.951	53	50	212	1231	139.4	6.68	473.13	50	cell cycle OR cell proliferation;cell organization and biogenesis;other biological processes	cytosol;cytoskeleton;nucleus;other cell component	cytoskeletal activity;nucleic acid binding activity;other molecular function	Pf00225	16571	ENSMUSG00000034311	mmu:16571; P33174; Q80YP3	COPI-dependent Golgi-to-ER retrograde traffic; Kinesins; MHC class II antigen presentation; Recycling pathway of L1		4	0.743	0.428	0.00062645	1.78392e-06	0.00160173	3.4246e-05	5.3191e+06	3.95099e+06	2.27702e+06	5.77	1.38	5.98	4.81259e+06	5.66375e+06	5.02947e+06	2.15197e+06	3.09566e+06	2.76523e+06	1.09815e+06	885171	792846	5.04816e+06	5.66375e+06	5.3191e+06	3.99605e+06	3.95099e+06	3.88772e+06	2.4874e+06	2.2242e+06	2.27702e+06	3	3	3	2	2	2	2	2	2	High	High	High	High	High	High	High	High	High	1
High	Q9ERD8	14	Parvg	Gamma-parvin OS=Mus musculus OX=10090 GN=Parvg PE=1 SV=2	0	139.599	63	14	90	331	37.6	5.66	218.58	14	cell adhesion;cell organization and biogenesis;other biological processes	plasma membrane;other membranes;cytoskeleton;other cell component	cytoskeletal activity	Pf00307	64099	ENSMUSG00000022439	mmu:64099; Q8BH45; Q91X89; Q9ERD8			0	0.389	0.428	0.00221409	0.00395581	0.00470825	0.00908337	1.00846e+07	3.92121e+06	4.31175e+06	1.56	30.88	12.59	9.48817e+06	1.00846e+07	9.70732e+06	2.65265e+06	1.96256e+06	2.80458e+06	1.5682e+06	1.71658e+06	1.61853e+06	9.9526e+06	1.00846e+07	1.02663e+07	4.93284e+06	2.58501e+06	3.92121e+06	3.53995e+06	4.31175e+06	4.52811e+06	3	3	3	2	1	2	2	2	2	High	High	High	Peak Found	High	High	High	High	High	1
High	P68181	3	Prkacb	cAMP-dependent protein kinase catalytic subunit beta OS=Mus musculus OX=10090 GN=Prkacb PE=1 SV=2	0	15.853	11	3	10	351	40.7	8.56	8.71	3	protein metabolism;other metabolic processes;developmental processes;signal transduction;other biological processes	plasma membrane;other membranes;cytosol;cytoskeleton;nucleus;other cell component	kinase activity;other molecular function	Pf00069	18749	ENSMUSG00000005034	mmu:18749; P05206; P68181; Q3TQH5; Q3UDD0; Q3UTH5	Factors involved in megakaryocyte development and platelet production; Rap1 signalling; RET signaling; MAPK6/MAPK4 signaling; DARPP-32 events; CD209 (DC-SIGN) signaling; Glucagon-like Peptide-1 (GLP1) regulates insulin secretion; Vasopressin regulates renal water homeostasis via Aquaporins; VEGFA-VEGFR2 Pathway; GLI3 is processed to GLI3R by the proteasome; PKA activation; PKA activation in glucagon signalling; CREB1 phosphorylation through the activation of Adenylate Cyclase; HDL assembly; GPER1 signaling	Chemokine signaling pathway; G protein signaling pathways; Myometrial relaxation and contraction pathways; Comprehensive IL-17A signaling; Calcium regulation in cardiac cells	22	0.39	0.428	0.000532277	0.000793297	0.00139951	0.00239766	1.11848e+06	436245	478730	6.8	10.11	20.8	950204	1.11848e+06	1.06751e+06	153024	294400	252638	187989	124839	138333	996714	1.11848e+06	1.12899e+06	378042	462028	436245	544443	356053	478730	2	2	2	1	1	1	1	1	1	High	High	High	Peak Found	High	Peak Found	Peak Found	Peak Found	High	1
High	Q9D8S4	4	Rexo2	Oligoribonuclease, mitochondrial OS=Mus musculus OX=10090 GN=Rexo2 PE=1 SV=2	0	18.504	22	4	13	237	26.7	7.15	15.04	4	DNA metabolism;other metabolic processes	mitochondrion;nucleus;other cell component	nucleic acid binding activity;other molecular function	Pf00929	104444	ENSMUSG00000032026	mmu:104444; Q9D8S4			0	0.318	0.427	0.0412388	0.225944	0.0630258	0.309334	676539	215030	288574	44.07	33.16	35.61	298822	676539	846474		38173.2	147867	181772	84908	63868.2	373711	676539	965988	215030	168667	320588	508396	283830	288574	2	3	2		1	1	1	1	1	High	High	High	Not Found	High	High	High	High	High	1
High	O35704	7	Sptlc1	Serine palmitoyltransferase 1 OS=Mus musculus OX=10090 GN=Sptlc1 PE=1 SV=2	0	29.927	15	7	23	473	52.5	6.4	25.5	7	other metabolic processes;other biological processes	other membranes;ER/Golgi	other molecular function	Pf00155	268656	ENSMUSG00000021468	mmu:268656; O35704; O54813; Q8BH11	Sphingolipid de novo biosynthesis	Sphingolipid metabolism overview; Sphingolipid metabolism (integrated pathway)	3	4.755	0.427	0.0593054	0.283007	0.0873225	0.376312	187006	889149	79784	101.24	61.76	29.57			557373	441173	631171	1.68847e+06				187006	78209.4	672590	889149	868772	2.33995e+06	57648.4	105496	79784			1	2	2	3				Not Found	Peak Found	Peak Found	High	High	High	Not Found	Not Found	Not Found	1
High	Q64518	33	Atp2a3	Sarcoplasmic/endoplasmic reticulum calcium ATPase 3 OS=Mus musculus OX=10090 GN=Atp2a3 PE=1 SV=3	0	372.447	47	40	389	1038	113.6	5.85	761.02	40										0	3.603	0.426	7.29229e-05	0.00291945	0.000279007	0.00701145	3.48118e+06	1.25433e+07	1.48272e+06	19.79	1.43	15.82	2.28335e+06	3.37674e+06	3.33938e+06	7.01581e+06	9888888	9.05106e+06	823372	538098	531737	2.45437e+06	3.48118e+06	3.59671e+06	1.28194e+07	1.24794e+07	1.25433e+07	1.82123e+06	1.34476e+06	1.48272e+06	1	1	2	3	3	3	3	3	3	Peak Found	Peak Found	Peak Found	High	High	High	High	High	High	1
High	Q9D7V2	1	Lysmd2	LysM and putative peptidoglycan-binding domain-containing protein 2 OS=Mus musculus OX=10090 GN=Lysmd2 PE=1 SV=2	0.001	5.191	5	1	2	215	23.7	5.71	1.95	1				Pf01476	70082		Q80ZR2; Q9D7V2			0	0.187	0.426	0.0137787	0.100955	0.0236823	0.152102	369589	68955	157383	6.79	57.8	53.23	349062	369589	390285							366147	369589	412761	27524.8	105168	68955	58638.4	205208	157383	1	1	1							High	Peak Found	High	Not Found	Not Found	Not Found	Not Found	Not Found	Not Found	1
High	Q8BH57	4	Wdr48	WD repeat-containing protein 48 OS=Mus musculus OX=10090 GN=Wdr48 PE=1 SV=1	0	13.76	8	4	5	676	76	7.17	4.72	4	DNA metabolism;stress response;developmental processes;other biological processes	nucleus;other cytoplasmic organelle;other cell component	enzyme regulator activity;nucleic acid binding activity;other molecular function	Pf00400, Pf11816	67561	ENSMUSG00000032512	mmu:67561; Q80TD4; Q80XI0; Q8BH57; Q8BRM0; Q8CBK0; Q922Z9; Q9CRR1; Q9CSL0	Ub-specific processing proteases; Recognition of DNA damage by PCNA-containing replication complex; Fanconi Anemia Pathway		3	0.217	0.426	0.000719534	0.00741892	0.00179812	0.0154088	710652	154424	302517	10.19	28.61	26.86	578482	710652	699502				139322	51256.3	70135.5	606798	710652	739784	106966	154424	193627	308168	182433	302517	2	2	2				2	1	1	Peak Found	High	High	Not Found	Not Found	Not Found	Peak Found	Peak Found	High	1
High	Q9DBR0	3	Akap8	A-kinase anchor protein 8 OS=Mus musculus OX=10090 GN=Akap8 PE=1 SV=1	0	28.639	7	3	13	687	76.2	5.14	39.86	3	cell cycle OR cell proliferation;cell organization and biogenesis;stress response;transport;other biological processes	nucleus;other cell component	nucleic acid binding activity;other molecular function	Pf04988	56399	ENSMUSG00000024045	mmu:56399; Q9DBR0; Q9R0L8		G protein signaling pathways	1	0.47	0.425	0.00786713	0.0116913	0.0143885	0.0228384	527865	248099	224594	6.03	23.51	29.18	379500	540606	499122	8503.57	91816.8	112034	108484			481419	540606	527865	161761	248099	255623	315709	224594	178340	2	3	3	1	1	1	2			High	High	High	Peak Found	High	Peak Found	High	High	High	1
High	Q06138	12	Cab39	Calcium-binding protein 39 OS=Mus musculus OX=10090 GN=Cab39 PE=1 SV=2	0	45.359	32	12	43	341	39.8	6.89	59.38	12	signal transduction;other biological processes	cytoskeleton;other cell component	enzyme regulator activity;other molecular function	Pf08569	12283	ENSMUSG00000036707	mmu:12283; Q06138; Q8VDZ8	Neutrophil degranulation; Energy dependent regulation of mTOR by LKB1-AMPK	Endochondral ossification; Focal adhesion: PI3K-Akt-mTOR signaling pathway	4	0.172	0.425	0.000975323	0.0435055	0.00232991	0.0720952	1.84866e+06	317865	784849	20.9	42.52	12.72	1.93209e+06	1.27071e+06	1.748e+06		246186	267658	343607	295749	212164	2.02666e+06	1.32886e+06	1.84866e+06	147250	317865	377272	797407	784849	629151	3	2	3		2	2	2	2	2	High	High	High	Peak Found	High	High	High	High	High	1
High	P48725	41	Pcnt	Pericentrin OS=Mus musculus OX=10090 GN=Pcnt PE=1 SV=2	0	196.542	18	41	86	2898	329.3	5.36	158.21	41	cell cycle OR cell proliferation;cell organization and biogenesis;developmental processes;signal transduction;other biological processes	cytosol;cytoskeleton;ER/Golgi;other cell component	other molecular function	Pf10495	18541		A0JBT0; A0JBT1; mmu:18541; P48725	Anchoring of the basal body to the plasma membrane; Regulation of PLK1 Activity at G2/M Transition; Loss of Nlp from mitotic centrosomes; Recruitment of mitotic centrosome proteins and complexes; Recruitment of NuMA to mitotic centrosomes; AURKA Activation by TPX2; Aggrephagy		8	0.067	0.425	0.000254451	0.135678	0.00076673	0.197851	1.45497e+06	97049.9	618645	29.67	45.41	26.75	857944	1.8326e+06	1.37575e+06				221751	187175	312836	988359	1.8326e+06	1.45497e+06	128049	46575.2	97049.9	618645	560500	907917	2	3	3				1	1	1	High	High	High	Not Found	Not Found	Not Found	Peak Found	High	High	1
High	Q8C7R4	6	Uba6	Ubiquitin-like modifier-activating enzyme 6 OS=Mus musculus OX=10090 GN=Uba6 PE=1 SV=1	0	29.498	7	6	13	1053	117.9	6.11	16.59	6	cell organization and biogenesis;protein metabolism;other metabolic processes;developmental processes;other biological processes	other cell component	other molecular function	Pf00899, Pf09358, Pf10585, Pf16190, Pf16191	231380	ENSMUSG00000035898	mmu:231380; Q8C7R4	Synthesis of active ubiquitin: roles of E1 and E2 enzymes; Antigen processing: Ubiquitination & Proteasome degradation		2	0.276	0.425	0.0316471	0.0556182	0.0497838	0.0897259	711593	196561	302170	18.65	53.43	35.58	678387	854288	533302	56706	84480	289052	129626	41929.8	139569	711593	854288	586890	176307	196561	435053	302170	190051	402066	3	3	2	1	1	2	2	1	2	High	High	High	Peak Found	High	High	High	Peak Found	Peak Found	1
High	Q9JLV1	1	Bag3	BAG family molecular chaperone regulator 3 OS=Mus musculus OX=10090 GN=Bag3 PE=1 SV=2	0.001	5.158	2	1	3	577	61.8	7.27	7.1	1	cell organization and biogenesis;protein metabolism;other metabolic processes;stress response;signal transduction;other biological processes	other membranes;cytosol;cytoskeleton;nucleus;other cell component	other molecular function	Pf00397, Pf02179	29810	ENSMUSG00000030847	mmu:29810; Q9CQL3; Q9JJC7; Q9JLV1	Regulation of HSF1-mediated heat shock response		1	0.148	0.422	0.0363074	0.115757	0.0561421	0.171557	502506	74133.3	212094	7.71	76.94	56.76	485246	441335	475144							508998	441335	502506	47251.8	202814	74133.3	234440	212094	58802.5	1	1	1							High	High	High	Not Found	Not Found	Not Found	Not Found	Not Found	Not Found	1
Medium	Q8CF98	1	Colec10	Collectin-10 OS=Mus musculus OX=10090 GN=Colec10 PE=2 SV=1	0.037	1.98	3	1	1	277	30.5	7.33	0	1	cell adhesion;protein metabolism;stress response;developmental processes;signal transduction;other biological processes	non-structural extracellular;cytosol;ER/Golgi;nucleus;other cytoplasmic organelle;other cell component	signal transduction activity or receptor binding;other molecular function	Pf00059, Pf01391	239447	ENSMUSG00000038591	mmu:239447; Q8C1C5; Q8CF98	Initial triggering of complement; Lectin pathway of complement activation		2	0.883	0.422	0.346841	0.1786	0.426336	0.251693	246327	217488	103958	111.21	33.93	55.35	1.45209e+06									1.52317e+06	246327	231131	234898	217488	115890	92825.9	236523	103958	1									High	Not Found	Not Found	Not Found	Not Found	Not Found	Not Found	Not Found	Not Found	1
High	Q9JLV5	10	Cul3	Cullin-3 OS=Mus musculus OX=10090 GN=Cul3 PE=1 SV=1	0	40.325	16	11	30	768	88.9	8.46	30.26	11	cell-cell signaling;cell cycle OR cell proliferation;cell organization and biogenesis;protein metabolism;other metabolic processes;stress response;transport;developmental processes;signal transduction;other biological processes	plasma membrane;other membranes;cytoskeleton;ER/Golgi;nucleus;other cell component	signal transduction activity or receptor binding;other molecular function	Pf00888, Pf10557	26554	ENSMUSG00000004364	mmu:26554; Q9JLV5	Neddylation; Antigen processing: Ubiquitination & Proteasome degradation; Hedgehog 'on' state; Regulation of RAS by GAPs; Degradation of DVL; KEAP1-NFE2L2 pathway; RHOBTB1 GTPase cycle; RHOBTB2 GTPase cycle; RHOBTB3 ATPase cycle		9	0.437	0.422	0.0235355	0.0571526	0.038067	0.0918747	691911	302110	292095	39.01	29.37	33.16	473115	1.11041e+06	577187	59141.3	228229	189983	170266	89691	96724.9	523078	1.11041e+06	691911	181123	302110	331694	460108	250779	292095	2	3	2	1	2	2	2	2	2	High	High	High	High	High	High	High	High	High	1
High	P97494	2	Gclc	Glutamate--cysteine ligase catalytic subunit OS=Mus musculus OX=10090 GN=Gclc PE=1 SV=4	0.001	4.625	3	2	5	637	72.5	5.9	7.43	2	cell organization and biogenesis;other metabolic processes;stress response;transport;other biological processes	cytosol;mitochondrion;other cell component	other molecular function	Pf03074	14629	ENSMUSG00000032350	mmu:14629; O09166; P97494; Q8VCS5	Glutathione synthesis and recycling	Transcriptional activation by Nfe2l2 in response to phytochemicals; Glutathione metabolism; One-carbon metabolism and related pathways; Oxidative stress response; Oxidative stress and redox pathway; Glutathione and one-carbon metabolism	7	0.441	0.422	0.0323351	0.0176449	0.0506829	0.0326179	403812	178268	170382	3.18	31.94	39.41	404744	403812	378749		65435	70940.5	31075.9			424555	403812	400560	108747	178268	213465	82060.2	192589	170382	2	2	2		1	1	1			High	High	High	Not Found	Peak Found	Peak Found	Peak Found	Not Found	Not Found	1
High	Q9CZ30	8	Ola1	Obg-like ATPase 1 OS=Mus musculus OX=10090 GN=Ola1 PE=1 SV=1	0	38.046	27	8	39	396	44.7	7.81	67.22	8	other metabolic processes	cytosol;cytoskeleton;nucleus;other cell component	translation activity;other molecular function	Pf01926, Pf06071	67059	ENSMUSG00000027108	B1AYJ8; B1AYK0; mmu:67059; Q9CWE2; Q9CX91; Q9CYC9; Q9CZ30; Q9CZ56	Platelet degranulation		1	0.319	0.422	0.0520498	0.469203	0.0776471	0.582335	1.58362e+06	505118	668306	5.71	22.81	86.69	1.50089e+06	1.58362e+06	1.64562e+06	189221	281163	440050	1.13389e+06	210072	174541	1.57436e+06	1.58362e+06	1.74039e+06	382349	505118	609839	2.50807e+06	668306	585215	3	3	3	2	1	3	3	1	1	High	High	High	High	High	High	High	High	High	1
High	Q6ZQK0	5	Ncapd3	Condensin-2 complex subunit D3 OS=Mus musculus OX=10090 GN=Ncapd3 PE=1 SV=3	0	18.441	4	5	19	1506	169.3	7.15	17.72	5	cell cycle OR cell proliferation;cell organization and biogenesis;other biological processes	nucleus;other cell component	other molecular function	Pf12717	78658		E9QPR0; mmu:78658; Q6ZQK0; Q9CS21	Condensation of Prophase Chromosomes		1	0.401	0.421	0.00280363	0.0039887	0.00579889	0.00912722	542856	217824	228374	5.17	22.22	23.21	425196	580534	513297	101736	169649	104436	88639.8	48599.7		524831	580534	542856	197217	297129	217824	318139	208511	228374	2	3	3	2	2	1	1	1		High	High	High	High	High	High	High	High	High	1
High	P58544	3	Btbd1	BTB/POZ domain-containing protein 1 OS=Mus musculus OX=10090 GN=Btbd1 PE=1 SV=3	0	9.389	10	3	6	488	53.2	6.1	7.45	3	protein metabolism;other metabolic processes;developmental processes;other biological processes	cytosol;nucleus;other cell component	other molecular function	Pf00651, Pf07707, Pf08005	83962	ENSMUSG00000025103	mmu:83962; P58544; Q6GQU7; Q8BTZ0; Q8K0J0	Neddylation; Antigen processing: Ubiquitination & Proteasome degradation		2	3.376	0.42	0.0375842	0.0167085	0.0579013	0.0310685	301542	1.01812e+06	126613	63.79	5.63	17.9	653102	243513	125946	521865	694705	634672				750733	301542	247331	1.0654e+06	951980	1.01812e+06	95190.7	135927	126613	2	2	1	1	1	1				High	High	High	High	High	Peak Found	Not Found	Not Found	Not Found	1
High	Q9JMH9	6	Myo18a	Unconventional myosin-XVIIIa OS=Mus musculus OX=10090 GN=Myo18a PE=1 SV=2	0	19.472	3	6	7	2050	232.6	6.28	5.68	6	cell organization and biogenesis;stress response;transport;signal transduction;other biological processes	other membranes;cytoskeleton;ER/Golgi;other cell component	cytoskeletal activity;other molecular function	Pf00063, Pf00595, Pf01576	360013	ENSMUSG00000000631	mmu:360013; Q3TBB2; Q3UH48; Q3UV60; Q5QD54; Q5QD55; Q5QD56; Q5SYN8; Q5SYN9; Q5SYP0; Q5SYP1; Q811D7; Q9JMH9			0	0.294	0.42	0.0304065	0.109941	0.0480442	0.163861	422287	124203	177207	35.89	41.28	9.76	94220.2	422287	419895				57959.9			210806	422287	444075	197227	86793.3	124203	177207	153846	186528	1	2	2				1			High	High	High	Not Found	Not Found	Not Found	Peak Found	Not Found	Not Found	1
High	Q62441	3	Tle4	Transducin-like enhancer protein 4 OS=Mus musculus OX=10090 GN=Tle4 PE=1 SV=4	0	36.978	13	7	10	773	83.7	7.5	22	7	cell-cell signaling;signal transduction;other biological processes	nucleus;other cell component	other molecular function	Pf00400, Pf03920	21888	ENSMUSG00000024642	mmu:21888; Q62441; Q9JKQ9	Formation of the beta-catenin:TCF transactivating complex; Deactivation of the beta-catenin transactivating complex; Repression of WNT target genes	Mechanisms associated with pluripotency	4	0.423	0.42	0.121815	0.327714	0.166317	0.42812	313579	132546	131753	68.76	54.22	33.74		245322	602964							143722	313579	637687	39721.1	132546	143849	194364	100164	131753		1	2							Not Found	Peak Found	High	Not Found	Not Found	Not Found	Not Found	Not Found	Not Found	1
High	Q8R418	4	Dicer1	Endoribonuclease Dicer OS=Mus musculus OX=10090 GN=Dicer1 PE=1 SV=3	0	28.019	3	4	9	1916	216.7	5.82	19.98	4	cell cycle OR cell proliferation;cell organization and biogenesis;DNA metabolism;RNA metabolism OR transcription;other metabolic processes;stress response;developmental processes;signal transduction;other biological processes	non-structural extracellular;cytosol;ER/Golgi;nucleus;other cell component	nucleic acid binding activity;other molecular function	Pf00271, Pf00636, Pf02170, Pf03368, Pf04851, Pf20930, Pf20931, Pf20932			Q8R418; Q8R419	MicroRNA (miRNA) biogenesis; Small interfering RNA (siRNA) biogenesis		2	0.239	0.419	0.000511755	0.00324674	0.00135482	0.00766839	467726	111916	195967	5.16	17.27	29.97	445900	502951	430904				30148.5		32922	467726	502951	455719	105619	111916	144446	234407	125045	195967	3	3	3				1		1	High	High	High	Not Found	Not Found	Not Found	Peak Found	Not Found	Peak Found	1
Medium	Q8CHW4	1	Eif2b5	Translation initiation factor eIF-2B subunit epsilon OS=Mus musculus OX=10090 GN=Eif2b5 PE=1 SV=1	0.017	2.575	1	1	2	717	80	5.07	0	1	protein metabolism;other metabolic processes;stress response;developmental processes;signal transduction;other biological processes	cytosol;translational apparatus;nucleus;other cell component	enzyme regulator activity;nucleic acid binding activity;other molecular function	Pf02020	224045	ENSMUSG00000003235	mmu:224045; Q3TU39; Q8CHW4	Recycling of eIF2:GDP	MicroRNAs in cardiomyocyte hypertrophy; Translation factors	3	2.029	0.419	0.94386	0.398096	0.984946	0.504747	216901	440063	90904.5	7.61	56.45	106.55					348714	324078		114114		207056	239870	216901	116833	440063	449120	90904.5	285183	15579.6					1	1		1		Not Found	Not Found	Not Found	Not Found	High	Peak Found	Not Found	Peak Found	Not Found	1
High	P31938	4	Map2k1	Dual specificity mitogen-activated protein kinase kinase 1 OS=Mus musculus OX=10090 GN=Map2k1 PE=1 SV=2	0	14.39	10	4	15	393	43.4	6.7	18.94	4	cell cycle OR cell proliferation;cell organization and biogenesis;other metabolic processes;stress response;transport;developmental processes;signal transduction;other biological processes	plasma membrane;other membranes;cytosol;cytoskeleton;mitochondrion;ER/Golgi;nucleus;other cytoplasmic organelle;other cell component	enzyme regulator activity;kinase activity;other molecular function	Pf00069	26395	ENSMUSG00000004936	mmu:26395; P31938	MAP2K and MAPK activation; Signal transduction by L1; RAF activation; Frs2-mediated activation; MAPK3 (ERK1) activation; Negative feedback regulation of MAPK pathway	IL-9 signaling pathway; Estrogen signaling; EPO receptor signaling; ErbB signaling pathway; MicroRNAs in cardiomyocyte hypertrophy; Mechanisms associated with pluripotency; Chemokine signaling pathway; Mapk cascade; Focal adhesion: PI3K-Akt-mTOR signaling pathway; IL-7 signaling pathway; ESC pluripotency pathways; Novel Jun-Dmp1 pathway; IL-1 signaling pathway; IL-3 signaling pathway; IL-6 signaling pathway; Kit receptor signaling pathway; Ethanol metabolism resulting in production of ROS by CYP2E1; IL-2 signaling pathway; Mapk signaling pathway; Regulation of actin cytoskeleton; EGFR1 signaling pathway; Integrin-mediated cell adhesion; Insulin signaling; Focal adhesion	30	0.238	0.419	0.000389006	0.0108071	0.00107667	0.0213281	1.03281e+06	245663	432680	11.06	13.73	34.2	937569	1.03281e+06	1.1438e+06	40166.6	171981	147343	328865	129384	155169	983461	1.03281e+06	1.20967e+06	228384	296225	245663	727422	405593	432680	3	3	3	1	2	2	3	2	3	High	High	High	Peak Found	Peak Found	High	High	High	High	1
High	O54826	3	Mllt10	Protein AF-10 OS=Mus musculus OX=10090 GN=Mllt10 PE=1 SV=2	0	7.169	3	3	6	1068	113	8.19	0	3	other biological processes	nucleus;other cell component	other molecular function	Pf13831, Pf13832	17354	ENSMUSG00000026743	mmu:17354; O54826; Q6NS43			0	0.184	0.419	1.03538e-05	0.000832099	6.39017e-05	0.0024923	370494	68290.6	155227	5.89	9.64	21.76	385286	361885	350320							404145	361885	370494	68290.6	58165.8	69739.8	155227	141281	210841	2	2	2							High	High	High	Not Found	Not Found	Not Found	Not Found	Not Found	Not Found	1
High	Q7TSZ8	3	Nacc1	Nucleus accumbens-associated protein 1 OS=Mus musculus OX=10090 GN=Nacc1 PE=1 SV=1	0	9.742	6	3	7	514	56.5	5.73	8.26	3	other biological processes	nucleus;other cell component	nucleic acid binding activity;other molecular function	Pf00651, Pf10523	66830	ENSMUSG00000001910	mmu:66830; Q7TSZ8; Q80X97; Q9CZ72		Mechanisms associated with pluripotency	1	0.483	0.418	0.109219	0.115569	0.151271	0.171329	441945	213292	184691	23.52	36.65	58.59	344522	627857	386458	135332	55562.4	51858.4	29563.3	130604	27922.9	413853	627857	441945	315272	150851	213292	140738	407782	184691	2	3	2	2	1	1	1	2	1	High	High	High	Peak Found	Peak Found	Peak Found	Peak Found	Peak Found	Peak Found	1
High	Q9ERS5	17	Plekha2	Pleckstrin homology domain-containing family A member 2 OS=Mus musculus OX=10090 GN=Plekha2 PE=1 SV=1	0	120.69	56	17	128	425	47.4	8.47	271.99	17	other biological processes	plasma membrane;other membranes;nucleus;other cell component	other molecular function	Pf00169	83436	ENSMUSG00000031557	mmu:83436; Q8BY29; Q9ERS5	Synthesis of PIPs at the plasma membrane		1	0.224	0.418	5.87735e-05	0.00104411	0.000238582	0.00300129	4.9135e+06	1.09987e+06	2.05512e+06	11.35	4.9	21.74	3.84147e+06	4.9135e+06	4.69641e+06	577456	921655	793650	929115	613956	859054	4.0295e+06	4.9135e+06	4.96686e+06	1.05514e+06	1.16309e+06	1.09987e+06	2.05512e+06	1.53434e+06	2.39542e+06	3	3	3	3	3	3	3	3	3	High	High	High	High	High	High	High	High	High	1
High	Q8BH74	2	Nup107	Nuclear pore complex protein Nup107 OS=Mus musculus OX=10090 GN=Nup107 PE=1 SV=1	0.001	6.321	2	2	5	926	106.7	5.43	9.1	2	cell organization and biogenesis;other metabolic processes;transport;developmental processes	other membranes;nucleus;other cell component	other molecular function	Pf04121	103468	ENSMUSG00000052798	mmu:103468; Q8BH74; Q99KH5	Regulation of HSF1-mediated heat shock response; Separation of Sister Chromatids; Amplification of signal from unattached kinetochores via a MAD2 inhibitory signal; Resolution of Sister Chromatid Cohesion; RHO GTPases Activate Formins; EML4 and NUDC in mitotic spindle formation; Transport of the SLBP independent Mature mRNA; Transport of the SLBP Dependant Mature mRNA; Transport of Mature mRNA Derived from an Intronless Transcript; Transport of Mature mRNA derived from an Intron-Containing Transcript; Regulation of Glucokinase by Glucokinase Regulatory Protein; snRNP Assembly; SUMOylation of DNA damage response and repair proteins; SUMOylation of ubiquitinylation proteins; Nuclear Pore Complex (NPC) Disassembly; SUMOylation of SUMOylation proteins; SUMOylation of chromatin organization proteins; SUMOylation of RNA binding proteins; SUMOylation of DNA replication proteins; Transcriptional regulation by small RNAs; Postmitotic nuclear pore complex (NPC) reformation		22	0.384	0.417	0.00638726	0.00781763	0.0119087	0.0161228	435323	167032	181425	14.33	12.77	29.67	310080	401583	333176				110511			337566	435323	440414	167032	201616	159459	244441	181425	134067	1	1	1				2			High	High	High	Not Found	Not Found	Not Found	High	Not Found	Not Found	1
High	Q6P4T2	85	Snrnp200	U5 small nuclear ribonucleoprotein 200 kDa helicase OS=Mus musculus OX=10090 GN=Snrnp200 PE=1 SV=1	0	583.485	52	85	603	2136	244.4	6.06	1291.26	85	cell organization and biogenesis;RNA metabolism OR transcription;other metabolic processes	nucleus	nucleic acid binding activity;other molecular function	Pf00270, Pf00271, Pf02889, Pf18149, Pf21188	320632	ENSMUSG00000003660	mmu:320632; Q69ZZ3; Q6P4T2	mRNA Splicing - Major Pathway; mRNA Splicing - Minor Pathway		2	0.263	0.417	8.3175e-06	0.000132682	5.52251e-05	0.000604452	3.92136e+06	1.02983e+06	1.63613e+06	7.83	14.56	5.25	3.28541e+06	3.99109e+06	3.70784e+06	374822	792686	760667	704270	600852	593699	3.44623e+06	3.99109e+06	3.92136e+06	800474	1.02983e+06	1.05416e+06	1.63613e+06	1.50159e+06	1.65549e+06	3	3	3	1	2	3	2	3	3	High	High	High	High	High	High	High	High	High	1
High	Q6P542	25	Abcf1	ATP-binding cassette sub-family F member 1 OS=Mus musculus OX=10090 GN=Abcf1 PE=1 SV=1	0	249.577	46	25	201	837	94.9	6.51	473.46	25	protein metabolism;other metabolic processes;other biological processes	cytosol;translational apparatus;nucleus;other cell component	translation activity;nucleic acid binding activity;other molecular function	Pf00005	224742	ENSMUSG00000038762	mmu:224742; Q6NV71; Q6P542	ABC-family proteins mediated transport		1	0.132	0.416	9.45622e-06	0.00109822	6.07656e-05	0.00313337	2.88395e+07	3.80399e+06	1.2007e+07	7.9	18.75	18.36	2.74937e+07	32771436	2.69489e+07	2.78829e+06	2.90278e+06	2.6993e+06	5.40883e+06	4344454	5.51745e+06	2.88395e+07	32771436	2.85008e+07	5.10852e+06	3.69173e+06	3.80399e+06	1.2007e+07	1.09245e+07	1.54222e+07	3	3	3	2	2	2	2	2	2	High	High	High	High	High	High	High	High	High	1
High	Q99LH1	17	Gnl2	Nucleolar GTP-binding protein 2 OS=Mus musculus OX=10090 GN=Gnl2 PE=1 SV=2	0	108.232	29	17	82	728	83.3	9.2	133.78	17	other biological processes	nucleus	other molecular function	Pf01926, Pf08153	230737	ENSMUSG00000028869	B1ASC3; mmu:230737; Q8BIF8; Q99LH1			0	0.224	0.416	2.82866e-06	5.05276e-05	2.66985e-05	0.000290985	1.3577e+07	3.04396e+06	5.64894e+06	11.59	12.23	2.66	1.29435e+07	1.34791e+07	1.55421e+07	1.57519e+06	2.39343e+06	2.57677e+06	2.49416e+06	2.29148e+06	1.93729e+06	1.3577e+07	1.34791e+07	1.64371e+07	2.91502e+06	3.04396e+06	3.64853e+06	5.64894e+06	5.80732e+06	5.50612e+06	3	3	3	2	2	2	1	1	1	High	High	High	High	High	High	High	High	High	1
High	P49586	6	Pcyt1a	Choline-phosphate cytidylyltransferase A OS=Mus musculus OX=10090 GN=Pcyt1a PE=1 SV=1	0	21.684	20	6	9	367	41.6	7.03	16.08	6	other metabolic processes	other membranes;cytosol;ER/Golgi;nucleus;other cell component	other molecular function	Pf01467	13026	ENSMUSG00000005615	mmu:13026; P49586; Q542W4	Synthesis of PC	Acetylcholine synthesis; One-carbon metabolism and related pathways; Kennedy pathway; Glycerolipids and glycerophospholipids; Glycerolipids and glycerophospholipids	6	1.13	0.416	0.914842	0.166872	0.961846	0.237242	246279	278256	102494	29.9	52.13	54.54	133480	302292	181310	85439.4	234001					243679	398296	246279	278256	414416	128950	224466	102494	87077.3	1	1	1	1	1					Peak Found	High	High	Peak Found	High	High	Not Found	Not Found	Not Found	1
High	Q9CY45	2	Eef1akmt1	EEF1A lysine methyltransferase 1 OS=Mus musculus OX=10090 GN=Eef1akmt1 PE=1 SV=1	0	7.052	14	2	2	214	24.5	4.67	2.12	2	cell organization and biogenesis;protein metabolism;other metabolic processes	other cell component	nucleic acid binding activity;other molecular function	Pf10237	68043	ENSMUSG00000021951	mmu:68043; Q9CQR0; Q9CY45	Protein methylation		1	0.402	0.415	0.12493	0.166473	0.170105	0.23692	345888	138962	143656	31.85	45.85	36.06	236099	268679	172923				38350			377653	345888	195087	138962	83483.6	217221	143656	103182	212368	1	1	1				1			Peak Found	High	High	Not Found	Not Found	Not Found	Peak Found	Not Found	Not Found	1
Medium	Q9WV86	1	Katna1	Katanin p60 ATPase-containing subunit A1 OS=Mus musculus OX=10090 GN=Katna1 PE=1 SV=1	0.027	2.229	2	1	1	491	55.9	7.5	1.8	1	cell cycle OR cell proliferation;cell organization and biogenesis;developmental processes;other biological processes	plasma membrane;other membranes;cytoskeleton;nucleus;other cell component	cytoskeletal activity;other molecular function	Pf00004, Pf09336, Pf17862, Pf21126			Q9WV86			0	0.272	0.415	0.56304	0.487681	0.649101	0.600343	490611	133430	203443	66.92	20.92	75.35	467717	558659						107389	72959.6	490611	558659	88860.3	152158	99234.7	133430	26529.9	268377	203443	1	1						1	1	Peak Found	High	Not Found	Not Found	Not Found	Not Found	Not Found	Peak Found	Peak Found	1
High	P28740	13	Kif2a	Kinesin-like protein KIF2A OS=Mus musculus OX=10090 GN=Kif2a PE=1 SV=2	0	65.744	23	14	41	705	79.7	6.73	73.71	14	cell cycle OR cell proliferation;cell organization and biogenesis;developmental processes;other biological processes	cytoskeleton;nucleus;other cytoplasmic organelle;other cell component	cytoskeletal activity;other molecular function	Pf00225	16563	ENSMUSG00000021693	mmu:16563; O54744; P28740; Q91W03	COPI-dependent Golgi-to-ER retrograde traffic; Kinesins; MHC class II antigen presentation; Separation of Sister Chromatids; Amplification of signal from unattached kinetochores via a MAD2 inhibitory signal; Resolution of Sister Chromatid Cohesion; RHO GTPases Activate Formins; EML4 and NUDC in mitotic spindle formation		9	0.129	0.415	0.000181126	0.00600574	0.000574199	0.0128533	2.46545e+06	318815	1.0227e+06	8.24	36.08	22	2.16317e+06	2.67593e+06	2.3312e+06	254544	238004	181270	487008	260999	366764	2.26905e+06	2.67593e+06	2.46545e+06	539018	318815	286034	1.07722e+06	697800	1.0227e+06	3	3	3	2	2	2	3	2	3	High	High	High	High	High	Peak Found	High	High	High	1
High	Q921I2	12	Klhdc4	Kelch domain-containing protein 4 OS=Mus musculus OX=10090 GN=Klhdc4 PE=2 SV=2	0	70.971	28	12	61	584	64.8	5.73	100.9	12				Pf13415, Pf13418			Q8CIK0; Q921I2			0	0.535	0.415	0.00567659	0.000922102	0.0107369	0.00269736	990231	530148	410531	21.18	9.48	15.66	771312	1.27742e+06	873051	272798	353942	416412	203927	115161	147226	845537	1.27742e+06	990231	530148	476973	577081	459900	334976	410531	2	3	2	2	2	3	2	2	3	High	High	High	High	High	High	High	High	High	1
High	Q9CYC3	2	Tmem39a	Transmembrane protein 39A OS=Mus musculus OX=10090 GN=Tmem39a PE=2 SV=1	0	10.115	8	2	4	486	55.7	8.95	10.03	2	other metabolic processes;other biological processes	other membranes;ER/Golgi		Pf10271	67846	ENSMUSG00000002845	mmu:67846; Q3TFJ2; Q9CYC3			0	2.502	0.415	0.0907461	0.336418	0.128174	0.437204	195048	487995	80945	30.31	23.28	72.15				267070	294612	431524				241397	127977	195048	487995	371788	598023	60284.8	80945	220024				1	1	1				Not Found	Not Found	Not Found	High	High	High	Not Found	Not Found	Not Found	1
High	Q99PQ1	5	Trim12a	Tripartite motif-containing protein 12A OS=Mus musculus OX=10090 GN=Trim12a PE=2 SV=1	0	26.698	21	5	32	284	33.3	7.27	44.87	5	other metabolic processes;stress response;other biological processes	cytosol;nucleus;other cell component	other molecular function	Pf00643, Pf15227	76681	ENSMUSG00000066258	mmu:76681; Q99PQ1; Q9D704			0	0.153	0.415	0.000549906	0.046067	0.00143678	0.0759117	2.69575e+06	412891	1.11869e+06	3.2	44.66	17.75	2.56995e+06	2.56986e+06	2.58406e+06		302864	215317	473359	393025	479029	2.69575e+06	2.56986e+06	2.73287e+06	187639	509808	412891	1.11869e+06	1.01576e+06	1.42036e+06	3	3	3		1	1	2	2	2	High	High	High	High	High	High	High	High	High	1
High	Q61730	20	Il1rap	Interleukin-1 receptor accessory protein OS=Mus musculus OX=10090 GN=Il1rap PE=1 SV=1	0	84.494	37	20	112	570	65.7	7.77	105.51	20	cell adhesion;cell-cell signaling;cell organization and biogenesis;stress response;signal transduction;other biological processes	non-structural extracellular;plasma membrane;other membranes;other cell component	signal transduction activity or receptor binding;other molecular function	Pf01582, Pf13895, Pf13927, Pf18452	16180	ENSMUSG00000022514	mmu:16180; Q3UVZ1; Q61730; Q8VCB9	Interleukin-1 signaling; PIP3 activates AKT signaling; PI5P, PP2A and IER3 Regulate PI3K/AKT Signaling; Receptor-type tyrosine-protein phosphatases; Interleukin-33 signaling; Interleukin-36 pathway	IL-1 signaling pathway	7	0.232	0.413	3.99263e-05	0.000979971	0.000177834	0.00284311	2.37498e+07	5.50599e+06	9.8158e+06	15.53	3.25	20.54	20314884	2.88038e+07	2.23174e+07	2.97614e+06	4580719	3.97304e+06	4.43769e+06	3.64826e+06	4.74527e+06	2.13457e+07	2.88402e+07	2.37498e+07	5.43805e+06	5.78068e+06	5.50599e+06	9.8158e+06	9.11739e+06	1.32319e+07	1	1	1	3	3	3	3	3	3	Peak Found	Peak Found	Peak Found	High	High	High	High	High	High	1
High	P61027	5	Rab10	Ras-related protein Rab-10 OS=Mus musculus OX=10090 GN=Rab10 PE=1 SV=1	0	36.782	39	7	100	200	22.5	8.38	196.72	7	cell cycle OR cell proliferation;cell organization and biogenesis;transport;developmental processes;other biological processes	plasma membrane;other membranes;cytoskeleton;ER/Golgi;other cytoplasmic organelle;other cell component	cytoskeletal activity;other molecular function	Pf00071	19325	ENSMUSG00000020671	mmu:19325; O88386; P61027; Q9D7X6	Neutrophil degranulation; RAB GEFs exchange GTP for GDP on RABs; RAB geranylgeranylation	Focal adhesion: PI3K-Akt-mTOR signaling pathway; Comprehensive IL-17A signaling	5	0.546	0.413	0.00234103	0.000566016	0.00494658	0.00183395	3.58353e+06	1.95691e+06	1.47842e+06	1.84	9.61	20.82	3.34485e+06	3.63971e+06	3.3884e+06	1.11694e+06	1.34052e+06	1.41207e+06	880335	525551	530197	3.50858e+06	3.63971e+06	3.58353e+06	2.04089e+06	1.69168e+06	1.95691e+06	1.94723e+06	1.31341e+06	1.47842e+06	3	3	3	3	3	3	3	3	3	High	Peak Found	High	High	High	High	High	High	High	1
High	O35954	3	Pitpnm1	Membrane-associated phosphatidylinositol transfer protein 1 OS=Mus musculus OX=10090 GN=Pitpnm1 PE=1 SV=1	0	7.73	3	3	6	1243	134.9	6.06	8.27	3	cell organization and biogenesis;transport	plasma membrane;other membranes;cytosol;ER/Golgi;other cell component	signal transduction activity or receptor binding;transporter activity;other molecular function	Pf02121, Pf02862	18739	ENSMUSG00000024851	mmu:18739; O35954	Synthesis of PI		1	0.398	0.412	0.0929584	0.030166	0.130744	0.0521534	387215	154139	159432	13.98	21.12	55.12	461972	358136	316748	44211.2	126477			28461.4		484585	380246	387215	154139	216247	151260	213753	159432	57769.8	3	2	2	1	2			1		High	High	High	Peak Found	Peak Found	Not Found	Not Found	Peak Found	Not Found	1
High	P62743	2	Ap2s1	AP-2 complex subunit sigma OS=Mus musculus OX=10090 GN=Ap2s1 PE=1 SV=1	0.005	3.565	12	2	3	142	17	6.18	3.43	2	transport	plasma membrane;other membranes;other cell component	other molecular function	Pf01217	232910	ENSMUSG00000008036	mmu:232910; P62743; P70626; P97626; Q00380	MHC class II antigen presentation; Recycling pathway of L1; Cargo recognition for clathrin-mediated endocytosis; LDL clearance; Trafficking of GluR2-containing AMPA receptors; Retrograde neurotrophin signalling; WNT5A-dependent internalization of FZD4; WNT5A-dependent internalization of FZD2, FZD5 and ROR2; VLDLR internalisation and degradation		10	0.386	0.411	0.842293	0.893557	0.904618	0.963822	1.05428e+06	406646	433141	73.81	19.11	15.86	1.12969e+06	1.05428e+06		156883	270653	202550	179202	140188	105855	1.18498e+06	1.05428e+06	120427	297300	434451	406646	449412	433141	331055	2	2		1	1	1	1	1	1	High	Peak Found	Not Found	Peak Found	Peak Found	High	Peak Found	Peak Found	Peak Found	1
High	Q91VH2	11	Snx9	Sorting nexin-9 OS=Mus musculus OX=10090 GN=Snx9 PE=1 SV=1	0	64.392	25	11	45	595	66.5	5.52	94.98	11	cell cycle OR cell proliferation;cell organization and biogenesis;transport;other biological processes	plasma membrane;other membranes;cytosol;ER/Golgi;other cell component	other molecular function	Pf00018, Pf00787, Pf10456	66616	ENSMUSG00000002365	mmu:66616; Q91VH2	Golgi Associated Vesicle Biogenesis; Clathrin-mediated endocytosis		2	0.055	0.411	2.06874e-06	0.00113265	2.24061e-05	0.00321874	2.08801e+06	115191	857553	13.6	26.17	8.14	1.99058e+06	2.5079e+06	1.83076e+06				319873	293988	280709	2.08801e+06	2.5079e+06	1.93619e+06	115191	101798	165037	857553	753419	880082	3	3	3				1	2	1	High	High	High	Peak Found	High	Peak Found	High	High	High	1
High	Q3UA16	2	Spc25	Kinetochore protein Spc25 OS=Mus musculus OX=10090 GN=Spc25 PE=2 SV=1	0.001	5.499	10	2	2	226	26.4	6.95	2.32	2	cell cycle OR cell proliferation;cell organization and biogenesis;signal transduction;other biological processes	cytosol;nucleus;other cell component		Pf08234	66442	ENSMUSG00000005233	mmu:66442; Q3UA16; Q9D021; Q9D1K6	Separation of Sister Chromatids; Amplification of signal from unattached kinetochores via a MAD2 inhibitory signal; Resolution of Sister Chromatid Cohesion; RHO GTPases Activate Formins; EML4 and NUDC in mitotic spindle formation		6	0.344	0.41	0.0042271	0.0334748	0.00830614	0.0570831	398799	137158	163584	11.46	40.69	18.1	358850	467522	377084		75815.5		60237.3	40363.9	42430.3	376415	467522	398799	137158	153999	63543.8	163584	217631	159051	2	2	2		1		1	1	1	Peak Found	High	Peak Found	Not Found	Peak Found	Not Found	Peak Found	Peak Found	Peak Found	1
High	Q3UDE2	15	Ttll12	Tubulin--tyrosine ligase-like protein 12 OS=Mus musculus OX=10090 GN=Ttll12 PE=1 SV=1	0	82.299	33	15	68	639	74	5.63	112.43	15	protein metabolism;other metabolic processes;stress response;other biological processes	plasma membrane;other membranes;cytosol;cytoskeleton;nucleus;other cell component	cytoskeletal activity;other molecular function	Pf03133	223723	ENSMUSG00000016757	mmu:223723; Q3UDE2; Q7TPC3	Carboxyterminal post-translational modifications of tubulin		1	0.843	0.409	0.992306	0.509737	0.999998	0.622887	1.13315e+06	955038	463876	51.94	33.45	23.8	1.00147e+06	1.17787e+06	289309	266733	851450	689140	277717	163179	144191	1.13315e+06	1.17787e+06	356567	531145	1.07449e+06	955038	644887	415434	463876	2	3	1	2	3	3	2	2	1	High	High	High	High	High	High	High	High	High	1
High	P46935	12	Nedd4	E3 ubiquitin-protein ligase NEDD4 OS=Mus musculus OX=10090 GN=Nedd4 PE=1 SV=3	0	62.562	16	12	31	887	102.6	5.26	59.36	12	cell organization and biogenesis;protein metabolism;other metabolic processes;stress response;transport;developmental processes;signal transduction;other biological processes	plasma membrane;other membranes;cytosol;ER/Golgi;nucleus;other cell component	signal transduction activity or receptor binding;other molecular function	Pf00168, Pf00397, Pf00632	17999	ENSMUSG00000032216	mmu:17999; O08758; P46935; Q3UZI2; Q8BGB3	Regulation of PTEN stability and activity; Antigen processing: Ubiquitination & Proteasome degradation; Regulation of PTEN localization; ISG15 antiviral mechanism; Downregulation of ERBB4 signaling	Proteasome degradation	6	0.096	0.408	0.000288495	0.035481	0.000847826	0.060155	1.60863e+06	153901	656418	26.08	40.88	30.13	2.12518e+06	1.6038e+06	1.22367e+06	26648.1	105692	51474.7	371355	234538	166414	2.22921e+06	1.60863e+06	1.35157e+06	85568.9	153901	206917	890580	656418	484151	3	2	2	1	2	1	2	2	2	High	High	High	Peak Found	Peak Found	Peak Found	High	High	High	1
High	Q9D2G5	1	Synj2	Synaptojanin-2 OS=Mus musculus OX=10090 GN=Synj2 PE=1 SV=2	0	6.752	2	2	3	1434	158.4	7.5	3.73	2	other metabolic processes;transport	plasma membrane;other membranes;cytoskeleton;other cell component	nucleic acid binding activity;other molecular function	Pf02383, Pf08952	20975	ENSMUSG00000023805	mmu:20975; O35404; O88399; O88400; O88401; O88402; O88403; O88404; Q9D2G5	Clathrin-mediated endocytosis; Synthesis of PIPs at the plasma membrane	mRNA processing	3	0.482	0.408	0.0044456	0.00392515	0.00868763	0.00903147	373678	180111	152396	24.24	24.38	10.75	356241	339995	499384				66972	60980.3	64500.4	373678	339995	528142	180111	199233	121191	148136	152396	179855	1	1	1				1	1	1	Peak Found	Peak Found	High	Not Found	Not Found	Not Found	Peak Found	Peak Found	Peak Found	1
High	Q8VBT6	34	Apobr	Apolipoprotein B receptor OS=Mus musculus OX=10090 GN=Apobr PE=1 SV=1	0	292.105	51	34	294	942	102.6	4.36	659.71	34	other metabolic processes;transport	non-structural extracellular;plasma membrane;other membranes	other molecular function		171504	ENSMUSG00000042759	mmu:171504; Q8VBT6	VLDL clearance		1	0.382	0.407	6.80921e-07	9.44814e-07	1.43213e-05	2.71118e-05	5.77855e+06	2.20626e+06	2.35135e+06	6.34	1.93	4.13	5.23098e+06	6.2211e+06	5.4639e+06	1.20768e+06	1.73972e+06	1.56273e+06	1.09006e+06	912891	834017	5.48703e+06	6.2211e+06	5.77855e+06	2.26255e+06	2.20626e+06	2.17864e+06	2.49779e+06	2.31047e+06	2.35135e+06	3	3	3	2	2	2	2	2	2	High	High	High	High	High	High	High	High	High	1
High	Q80VI1	9	Trim56	E3 ubiquitin-protein ligase TRIM56 OS=Mus musculus OX=10090 GN=Trim56 PE=1 SV=1	0	38.26	15	9	27	734	79.5	7.96	25.87	9	protein metabolism;other metabolic processes;stress response;other biological processes	other cell component	other molecular function	Pf00643, Pf13445	384309		mmu:384309; Q80VI1; Q8CAY0	Regulation of innate immune responses to cytosolic DNA		1	0.334	0.407	0.166914	0.0970405	0.220302	0.147003	3.66551e+06	1.2245e+06	1.49301e+06	12.75	28.74	71.99	2.94508e+06	3.59822e+06	3.81309e+06	330750	989458	816124	732266	567311	31776.1	3.11913e+06	3.66551e+06	4.03267e+06	714422	1.26542e+06	1.2245e+06	1.72934e+06	1.49301e+06	202498	2	2	3	1	1	1	1	1	1	High	High	High	Peak Found	Peak Found	Peak Found	Peak Found	Peak Found	Peak Found	1
High	Q3TWW8	5	Srsf6	Serine/arginine-rich splicing factor 6 OS=Mus musculus OX=10090 GN=Srsf6 PE=1 SV=1	0	26.634	17	6	28	339	39	11.46	45.33	6	cell organization and biogenesis;RNA metabolism OR transcription;other metabolic processes;other biological processes	nucleus;other cell component	nucleic acid binding activity	Pf00076	67996	ENSMUSG00000016921	mmu:67996; Q3TWW8; Q3UJV5; Q921K3; Q9DBP1		mRNA processing	1	0.324	0.406	0.0348688	0.260178	0.0542198	0.349118	1.22185e+06	395375	495709	9.08	49.6	62.24	984402	1.21339e+06	1.13385e+06	67938.4	267953	333152	509263	168964	121657	1.07559e+06	1.28757e+06	1.22185e+06	150644	395375	474030	1.12645e+06	495709	356095	2	2	2	1	2	2	3	2	2	High	High	High	High	High	High	High	High	Peak Found	1
High	Q60520	10	Sin3a	Paired amphipathic helix protein Sin3a OS=Mus musculus OX=10090 GN=Sin3a PE=1 SV=3	0	37.285	8	10	27	1274	145	7.25	31.77	10	cell organization and biogenesis;DNA metabolism;other metabolic processes;stress response;developmental processes;signal transduction;other biological processes	nucleus;other cell component	nucleic acid binding activity;other molecular function	Pf02671, Pf08295, Pf16879	20466	ENSMUSG00000042557	mmu:20466; Q570Z7; Q60520; Q60820; Q62139; Q62140; Q7TPU8; Q7TSZ2	Cytoprotection by HMOX1; SUMOylation of transcription cofactors; RUNX1 regulates genes involved in megakaryocyte differentiation and platelet function; Regulation of lipid metabolism by PPARalpha; Regulation of MECP2 expression and activity	Hedgehog signaling pathway; Estrogen signaling; Mechanisms associated with pluripotency; Delta-Notch signaling pathway; Mecp2 and associated Rett syndrome; EGFR1 signaling pathway	11	0.392	0.405	0.065873	0.0974774	0.0954451	0.147486	799216	313037	323952	40.62	37.03	11.44	761922	299270	820770	105914	117312	260146	92718.3	55739.2	62331.3	799216	387264	942604	313037	180938	400138	340049	271778	323952	3	1	2	1	1	2	1	1	1	High	High	High	High	High	High	High	High	Peak Found	1
High	Q78T54	3	Vma21	Vacuolar ATPase assembly integral membrane protein Vma21 OS=Mus musculus OX=10090 GN=Vma21 PE=1 SV=1	0	25.777	35	3	17	101	11.4	7.24	36.56	3	cell organization and biogenesis	other membranes;ER/Golgi;other cytoplasmic organelle		Pf09446	67048	ENSMUSG00000073131	mmu:67048; Q3UUC3; Q78T54			0	43.298	0.404	4.54892e-06	0.0202301	3.61668e-05	0.0368377	240614	1.04182e+07	97130	14.94	32	18.1	168454	191087		3.07082e+06	8255574	7.8389e+06				261536	240614	193843	5.67526e+06	1.04182e+07	1.08635e+07	97130	128943	94070.6	1	1		2	3	3				Peak Found	Peak Found	Not Found	High	High	High	Not Found	Not Found	Not Found	1
High	P23116	47	Eif3a	Eukaryotic translation initiation factor 3 subunit A OS=Mus musculus OX=10090 GN=Eif3a PE=1 SV=5	0	312.455	40	47	299	1344	161.8	6.77	507.41	47	cell organization and biogenesis;protein metabolism;other metabolic processes;other biological processes	cytosol;cytoskeleton;translational apparatus;nucleus;other cell component	signal transduction activity or receptor binding;nucleic acid binding activity	Pf01399	13669	ENSMUSG00000024991	E9QQ50; mmu:13669; P23116; Q60697; Q62162	L13a-mediated translational silencing of Ceruloplasmin expression; Formation of a pool of free 40S subunits; GTP hydrolysis and joining of the 60S ribosomal subunit; Translation initiation complex formation; Formation of the ternary complex, and subsequently, the 43S complex; Ribosomal scanning and start codon recognition	Translation factors	7	0.306	0.403	5.97314e-05	0.000138181	0.000241293	0.000623248	1.25033e+07	3.82882e+06	5.0404e+06	3.52	15.79	12.22	1.12514e+07	1.25033e+07	1.19062e+07	2.64326e+06	2.86968e+06	2.76282e+06	2.31518e+06	1.63194e+06	1.80761e+06	1.18022e+07	1.25033e+07	1.25918e+07	4.82981e+06	3.62142e+06	3.82882e+06	5.12099e+06	4.07838e+06	5.0404e+06	3	3	3	3	3	3	3	3	3	High	High	High	High	High	High	High	High	High	1
High	P46662	13	Nf2	Merlin OS=Mus musculus OX=10090 GN=Nf2 PE=1 SV=2	0	59.496	24	13	35	596	69.7	6.35	48.91	13	cell cycle OR cell proliferation;cell organization and biogenesis;developmental processes;signal transduction;other biological processes	plasma membrane;other membranes;cytosol;cytoskeleton;nucleus;other cytoplasmic organelle;other cell component	signal transduction activity or receptor binding;cytoskeletal activity;other molecular function	Pf00373, Pf00769, Pf09379, Pf09380, Pf20492	18016	ENSMUSG00000009073	mmu:18016; P46662; Q8BR03	Regulation of actin dynamics for phagocytic cup formation; RHO GTPases activate PAKs		2	0.081	0.403	0.00151123	0.213046	0.00339673	0.294175	6.07573e+06	494315	2.44676e+06	7.44	66.59	22.13	5738740	5.77203e+06	6258062	336356		278585	1.02742e+06	979056	1.22555e+06	6.07573e+06	5.83392e+06	6.72734e+06	727785	131508	494315	2.31209e+06	2.44676e+06	3.41738e+06	1	1	1	1		1	2	3	3	Peak Found	High	Peak Found	Peak Found	Not Found	Peak Found	High	High	High	1
High	Q4PJX1	9	Odr4	Protein odr-4 homolog OS=Mus musculus OX=10090 GN=Odr4 PE=1 SV=2	0	34.38	22	9	24	447	50	6.14	32.63	9	other biological processes	other membranes		Pf14778	226499	ENSMUSG00000006010	mmu:226499; Q3U8Y3; Q4PJX1; Q99J66			0	0.444	0.403	8.35205e-06	4.97399e-06	5.53074e-05	5.82984e-05	1.25899e+07	5.58535e+06	5.07986e+06	7.28	3.3	6.99	1.10113e+07	1.32775e+07	1.18301e+07	2.94216e+06	4.55049e+06	4.0303e+06	2.53457e+06	1.94781e+06	1.82176e+06	1.15503e+07	1.3365e+07	1.25899e+07	5.37596e+06	5.74253e+06	5.58535e+06	5.60625e+06	4.90973e+06	5.07986e+06	3	2	2	3	3	3	3	2	3	Peak Found	Peak Found	Peak Found	High	High	High	Peak Found	Peak Found	Peak Found	1
High	E9Q5G3	4	Kif23	Kinesin-like protein KIF23 OS=Mus musculus OX=10090 GN=Kif23 PE=1 SV=1	0	24.148	6	4	10	953	108.7	8.66	21.89	4	cell cycle OR cell proliferation;cell organization and biogenesis;other biological processes	cytoskeleton;nucleus;other cell component	cytoskeletal activity;other molecular function	Pf00225, Pf16540	71819	ENSMUSG00000032254	E9Q5G3; mmu:71819; Q80V30; Q99PT8	COPI-dependent Golgi-to-ER retrograde traffic; Kinesins; MHC class II antigen presentation; Mitotic Telophase/Cytokinesis		4	0.878	0.402	0.320833	0.0160946	0.398092	0.0300862	437389	384011	175770	29.45	32.27	29.79	319442	425358	631163	240709	304298	96267	95808			420360	437389	691986	439827	384011	222947	243449	175770	134539	2	2	2	3	3	1	2			High	High	High	Peak Found	High	High	Peak Found	Not Found	Not Found	1
High	Q8BFW7	16	Lpp	Lipoma-preferred partner homolog OS=Mus musculus OX=10090 GN=Lpp PE=1 SV=1	0	196.855	41	16	198	613	65.8	7.37	477.94	16	cell adhesion	cytosol;cytoskeleton;nucleus;other cell component	other molecular function	Pf00412	210126	ENSMUSG00000033306	mmu:210126; Q5U407; Q8BFW7; Q8BHI1; Q8BKI0; Q8BKN2; Q8BLF4; Q8BLG3; Q8C101			0	0.066	0.401	6.55646e-07	0.000222542	1.41716e-05	0.000890348	7.58936e+06	500755	3.04177e+06	8.55	16.36	11.18	7.23521e+06	7.13192e+06	7.97346e+06	170637	385837	307224	1.4232e+06	1.01604e+06	1.09085e+06	7.58936e+06	7.13192e+06	8.43263e+06	377721	516823	500755	3.14801e+06	2.53918e+06	3.04177e+06	3	3	3	1	2	2	3	3	3	High	High	High	High	High	High	High	High	High	1	Met-loss+Acetyl [N-Term]
High	Q3THE2	6	Myl12b	Myosin regulatory light chain 12B OS=Mus musculus OX=10090 GN=Myl12b PE=1 SV=2	0	54.425	40	6	60	172	19.8	4.84	109.92	6	other biological processes	cytoskeleton;other cell component	cytoskeletal activity;other molecular function	Pf08976, Pf13499	67938	ENSMUSG00000034868; ENSMUSG00000117098	mmu:67938; Q3THE2; Q3TVH2; Q9CQL8	Smooth Muscle Contraction; RHO GTPases activate PAKs		2	0.155	0.401	0.0309691	0.481256	0.0488559	0.594044	5.02018e+06	778633	2.01243e+06	61.66	75.87	49.05	8.98033e+06	2.49823e+06	4.74682e+06	125396	587692	1.15975e+06	1878350	805259	645382	9.4199e+06	2.53165e+06	5.02018e+06	274623	778633	1.60723e+06	4.15475e+06	2.01243e+06	1.7996e+06	3	2	3	1	2	3	3	3	3	High	High	High	High	High	High	High	High	High	1
High	Q9D2E2	3	Toe1	Target of EGR1 protein 1 OS=Mus musculus OX=10090 GN=Toe1 PE=1 SV=1	0	10.395	6	3	6	511	56.8	6.64	1.65	3	RNA metabolism OR transcription;other metabolic processes	nucleus;other cell component	nucleic acid binding activity;other molecular function	Pf00642, Pf04857	68276	ENSMUSG00000028688	mmu:68276; Q3UFD8; Q8R5A4; Q9D2E2; Q9D412			0	0.374	0.401	0.0571124	0.0562898	0.0843675	0.0906921	383373	143498	153719	54.69	14.5	38.06	118571	352917	627982							235787	383373	709042	143498	179230	138306	102332	223564	153719	1	2	2							High	High	High	Not Found	Not Found	High	Not Found	Not Found	Not Found	1
High	Q8BI84	22	Mia3	Transport and Golgi organization protein 1 homolog OS=Mus musculus OX=10090 GN=Mia3 PE=1 SV=2	0	111.603	13	22	85	1930	213.5	4.75	127.36	22	cell organization and biogenesis;stress response;transport;developmental processes;other biological processes	other membranes;ER/Golgi;other cell component	other molecular function	Pf07653	338366		A0JLX8; mmu:338366; Q3UFI9; Q571D7; Q8BI84; Q8BJE9; Q8BL31; Q8C5B9	Regulation of Insulin-like Growth Factor (IGF) transport and uptake by Insulin-like Growth Factor Binding Proteins (IGFBPs); Post-translational protein phosphorylation; Cargo concentration in the ER		3	0.389	0.4	0.117168	0.0350145	0.160896	0.0594045	1.74902e+06	680417	700216	32.68	69.52	11.67	2.78018e+06	1.72295e+06	1.57844e+06	1.00933e+06	434123	466180	285082	224073	245797	2.91627e+06	1.74902e+06	1.68826e+06	1.89653e+06	582244	680417	700216	568449	702299	3	2	2	2	2	2	2	2	2	High	High	High	High	High	High	High	High	High	1
Medium	Q91V09	1	Wdr13	WD repeat-containing protein 13 OS=Mus musculus OX=10090 GN=Wdr13 PE=1 SV=1	0.028	2.151	3	1	3	485	53.6	9.14	1.69	1	other biological processes	plasma membrane;other membranes;cytoskeleton;nucleus	other molecular function	Pf00400	73447	ENSMUSG00000031166	mmu:73447; Q91V09			0	0.18	0.4	0.00659148	0.313781	0.0122301	0.41175	3.59576e+06	645703	1.43826e+06	23.69	58	29.1	2.25575e+06	3.59576e+06	3.57697e+06		511667	477045	650234	534605	796799	2.36616e+06	3.59576e+06	3.78296e+06	161816	645703	661107	1.43826e+06	1.33603e+06	2.22182e+06	1	1	1		1	1	1	1	1	High	High	High	Not Found	Peak Found	Peak Found	Peak Found	Peak Found	Peak Found	1
High	Q6ZQK5	10	Acap2	Arf-GAP with coiled-coil, ANK repeat and PH domain-containing protein 2 OS=Mus musculus OX=10090 GN=Acap2 PE=1 SV=2	0	74.471	19	10	27	770	87.2	6.68	51.73	10	transport;other biological processes	other membranes;other cytoplasmic organelle;other cell component	enzyme regulator activity;other molecular function	Pf00169, Pf01412, Pf12796, Pf16746	78618	ENSMUSG00000049076	mmu:78618; Q3UHL4; Q6ZQK5; Q811F3; Q9CTS8			0	1.066	0.399	0.703858	0.449394	0.785508	0.560676	574480	612440	229316	86.65	55.14	74.31	274056	530560	1.76905e+06	282709		457900	311489	57625.5	60411.3	371178	574480	1.87092e+06	612440	195216	737624	733808	221701	229316	1	2	3	1		1	2	1	1	High	High	High	Peak Found	Peak Found	Peak Found	High	High	High	1
High	P83940	5	Eloc	Elongin-C OS=Mus musculus OX=10090 GN=Eloc PE=1 SV=1	0	34.855	58	5	35	112	12.5	4.78	47.55	5	protein metabolism;RNA metabolism OR transcription;other metabolic processes	cytosol;nucleus;other cell component	other molecular function	Pf03931	67923	ENSMUSG00000079658	mmu:67923; P83940; Q63182	RNA Polymerase II Pre-transcription Events; Neddylation; Antigen processing: Ubiquitination & Proteasome degradation; Formation of RNA Pol II elongation complex ; TP53 Regulates Transcription of DNA Repair Genes; Oxygen-dependent proline hydroxylation of Hypoxia-inducible Factor Alpha; Inactivation of CSF3 (G-CSF) signaling		8	0.492	0.399	0.0283687	0.0452418	0.0451241	0.0746318	3.4114e+06	1.67763e+06	1.35986e+06	5.36	48.22	10.58	2.98889e+06	3.4114e+06	3.28153e+06	287065	1.32939e+06	1.21146e+06	654648	469383	487678	3.1352e+06	3.4114e+06	3.4705e+06	581897	1.67763e+06	1.67889e+06	1.44803e+06	1.17304e+06	1.35986e+06	3	3	3	1	3	3	3	3	3	High	High	High	High	High	High	High	High	High	1
High	Q9WTK5	3	Nfkb2	Nuclear factor NF-kappa-B p100 subunit OS=Mus musculus OX=10090 GN=Nfkb2 PE=1 SV=1	0	19.742	5	3	9	899	96.8	6.37	21.01	3	cell organization and biogenesis;stress response;developmental processes;signal transduction;other biological processes	cytosol;nucleus;other cell component	nucleic acid binding activity;other molecular function	Pf00531, Pf00554, Pf12796, Pf16179	18034	ENSMUSG00000025225	mmu:18034; Q9WTK5	PKMTs methylate histone lysines; SUMOylation of immune response proteins; Dectin-1 mediated noncanonical NF-kB signaling; NIK-->noncanonical NF-kB signaling; RIP-mediated NFkB activation via ZBP1; DEx/H-box helicases activate type I IFN and inflammatory cytokines production ; TAK1-dependent IKK and NF-kappa-B activation ; TRAF6 mediated NF-kB activation; Interleukin-1 processing	EBV LMP1 signaling; Neural crest differentiation; ApoE and miR-146 in inflammation and atherosclerosis; EDA signaling in hair follicle development; Toll-like receptor signaling	14	0.577	0.399	0.000288343	2.07903e-05	0.000847826	0.000153559	329829	190431	131523	3.96	10.56	7.93	293816	329829	261631		59597.9	29842.8	25778.1		14900.6	308198	329829	330887	157695	190431	190662	134862	115936	131523	3	3	2		1	1	1		1	High	High	Peak Found	Not Found	Peak Found	High	High	Not Found	High	1
High	Q6P4T1	32	Snx19	Sorting nexin-19 OS=Mus musculus OX=10090 GN=Snx19 PE=1 SV=1	0	215.647	43	32	136	997	109.7	5.12	263.82	32	cell-cell signaling;cell organization and biogenesis;transport;developmental processes;other biological processes	other membranes;other cytoplasmic organelle;other cell component	other molecular function	Pf00787, Pf02194, Pf08628	102607	ENSMUSG00000031993	mmu:102607; Q3TQ83; Q6P4T1; Q80U53			0	5.306	0.399	0.115638	0.965067	0.15919	1	1.15574e+06	6.1327e+06	461145	86.17	4.97	129.2	1.96483e+06	1.08012e+06	60487.6	3.63747e+06	4.81843e+06	4.42526e+06	202222	130508	1506319	2.13821e+06	1.15574e+06	156284	6.64644e+06	6.08066e+06	6.1327e+06	461145	395740	4.20027e+06	1	2	1	3	3	3	2	2	3	Peak Found	Peak Found	Peak Found	High	High	High	High	High	High	1
High	P47809	4	Map2k4	Dual specificity mitogen-activated protein kinase kinase 4 OS=Mus musculus OX=10090 GN=Map2k4 PE=1 SV=2	0	23.713	16	4	7	397	44.1	8.07	14.41	4	other metabolic processes;stress response;developmental processes;signal transduction;other biological processes	cytosol;nucleus;other cell component	kinase activity;other molecular function	Pf00069	26398	ENSMUSG00000033352	mmu:26398; P47809	Oxidative Stress Induced Senescence; FCERI mediated MAPK activation; JNK (c-Jun kinases) phosphorylation and activation mediated by activated human TAK1	Apoptosis; Oxidative damage response; MicroRNAs in cardiomyocyte hypertrophy; Mapk cascade; p38 Mapk signaling pathway; IL-6 signaling pathway; Mapk signaling pathway; FAS pathway and stress induction of HSP regulation; Insulin signaling	12	0.531	0.398	0.0121662	0.00909702	0.0212027	0.0183225	327093	173761	130186	30.31	25.49	21.89	288205	288238	499052		42429.1	54402.5				318208	327093	527791	185717	173761	111239	130186	183590	126070	2	2	3		1	1				High	High	High	Not Found	Peak Found	Peak Found	Not Found	Not Found	Not Found	1
Medium	Q8BFV2	1	Pcid2	PCI domain-containing protein 2 OS=Mus musculus OX=10090 GN=Pcid2 PE=1 SV=1	0.032	2.098	2	1	1	399	46.1	8.53	0	1	cell organization and biogenesis;RNA metabolism OR transcription;other metabolic processes;transport;developmental processes;other biological processes	nucleus;other cell component	nucleic acid binding activity	Pf01399	234069	ENSMUSG00000038542	mmu:234069; Q147Z6; Q8BFV2; Q8C951			0	0.428	0.398	0.0023611	0.00467778	0.00496954	0.0103944	455510	195155	181119	8.44	16.22	26.48	383599	474756	430707	82109.5	163538	140821	122773	68723.5	64953.8	402375	474756	455510	150032	206378	195155	271563	171747	181119	1	1	1	1	1	1	1	1	1	Peak Found	Peak Found	Peak Found	Peak Found	Peak Found	High	Peak Found	Peak Found	Peak Found	1
High	Q9DBG6	8	Rpn2	Dolichyl-diphosphooligosaccharide--protein glycosyltransferase subunit 2 OS=Mus musculus OX=10090 GN=Rpn2 PE=1 SV=1	0	55.214	23	8	26	631	69	5.81	37.67	8	protein metabolism;other metabolic processes	other membranes;ER/Golgi;nucleus;other cytoplasmic organelle	translation activity	Pf05817	20014	ENSMUSG00000027642	A2ACG6; mmu:20014; Q3TKY0; Q91XH0; Q9DBG6		Proteasome degradation	1	0.12	0.398	6.56788e-06	0.000960444	4.7117e-05	0.00279621	1.76515e+07	2.12158e+06	7.03107e+06	6.44	15.63	20.98	1.68278e+07	1.91655e+07	1.58997e+07	1.48606e+06	1.68118e+06	1.49147e+06	3153767	2.53042e+06	3.36566e+06	1.76515e+07	1.92122e+07	1.69576e+07	2.71535e+06	2.12158e+06	2.06693e+06	7.03107e+06	6.38518e+06	9.41707e+06	3	2	1	3	3	3	1	2	2	Peak Found	Peak Found	Peak Found	High	High	High	High	High	High	1
High	Q61024	7	Asns	Asparagine synthetase [glutamine-hydrolyzing] OS=Mus musculus OX=10090 GN=Asns PE=1 SV=3	0	21.825	16	7	24	561	64.2	6.58	19	7	other metabolic processes;stress response;developmental processes;other biological processes	cytosol	other molecular function	Pf00733, Pf13537	27053	ENSMUSG00000029752	mmu:27053; Q3TJA1; Q61024; Q8BPC8	Aspartate and asparagine metabolism		1	0.745	0.397	0.141334	0.0086654	0.190107	0.017588	919689	685174	364992	11.39	25.12	24.01	742227	919689	922404	387661	542945	312206	214280	140102	112324	778557	919689	975523	708339	685174	432668	503739	364992	321296	3	3	3	3	3	3	2	2	2	High	High	High	High	High	High	High	High	Peak Found	1
High	Q60952	3	Cep250	Centrosome-associated protein CEP250 OS=Mus musculus OX=10090 GN=Cep250 PE=1 SV=4	0	14.789	1	3	7	2414	276.6	5.07	8.36	3	cell cycle OR cell proliferation;cell organization and biogenesis;other biological processes	cytoskeleton;other cell component	other molecular function	Pf15035	16328	ENSMUSG00000038241	E9QMB2; mmu:16328; Q2I8G3; Q3UTR4; Q60952; Q6PFF6; Q8BLC6	Anchoring of the basal body to the plasma membrane; Regulation of PLK1 Activity at G2/M Transition; Loss of Nlp from mitotic centrosomes; Recruitment of mitotic centrosome proteins and complexes; Recruitment of NuMA to mitotic centrosomes; AURKA Activation by TPX2		7	0.326	0.397	0.00329379	0.006662	0.00665501	0.0140767	426949	139077	169379	19.78	12.73	29.12	287691	426949	418636				32964.1			301773	426949	442744	139077	113922	146137	106573	169379	195674	3	3	3				1			High	High	High	Not Found	Not Found	Not Found	Peak Found	Not Found	Not Found	1
High	O70546	6	Kdm6a	Lysine-specific demethylase 6A OS=Mus musculus OX=10090 GN=Kdm6a PE=1 SV=2	0	29.371	7	6	7	1401	154.3	7.39	13.9	6	cell organization and biogenesis;stress response;developmental processes;other biological processes	nucleus	nucleic acid binding activity;other molecular function	Pf02373, Pf13181, Pf21322, Pf21326	22289	ENSMUSG00000037369	A2AID2; mmu:22289; O70546; Q6DI80; Q7TSG4	Formation of WDR5-containing histone-modifying complexes; HDMs demethylate histones	Mechanisms associated with pluripotency	3	0.476	0.396	0.0205871	0.00609195	0.033813	0.013021	368683	175398	145918	31.58	19.88	27.76	207480	234695	562535							345540	368683	594930	163487	234425	175398	196735	145918	113032	1	1	3							High	High	High	Not Found	Not Found	Not Found	Not Found	Not Found	Not Found	1
High	Q8BFW4	4	Trim65	Tripartite motif-containing protein 65 OS=Mus musculus OX=10090 GN=Trim65 PE=1 SV=1	0	14.916	9	4	4	522	58.4	6.93	5.2	4	protein metabolism;other metabolic processes;stress response;signal transduction;other biological processes	cytosol;nucleus;other cell component	other molecular function	Pf00097, Pf00622	338364	ENSMUSG00000054517	A2A867; mmu:338364; Q6PGD3; Q8BFW4			0	0.402	0.396	0.0122611	0.0194136	0.0213383	0.0355192	312604	125643	123873	15.2	19.17	37.69	196280	252519	209154							355971	312604	261816	157048	125643	107756	123873	209099	105879	1	2	1							High	High	Peak Found	Not Found	Not Found	Not Found	Not Found	Not Found	Not Found	1
High	P26369	9	U2af2	Splicing factor U2AF 65 kDa subunit OS=Mus musculus OX=10090 GN=U2af2 PE=1 SV=3	0	92.045	32	9	73	475	53.5	9.09	134.24	9	RNA metabolism OR transcription;other metabolic processes;other biological processes	nucleus;other cell component	nucleic acid binding activity;other molecular function	Pf00076	22185	ENSMUSG00000030435	mmu:22185; P26369	Transport of Mature mRNA derived from an Intron-Containing Transcript; mRNA Splicing - Major Pathway; mRNA 3'-end processing; RNA Polymerase II Transcription Termination; Protein hydroxylation	mRNA processing	6	0.133	0.395	0.00700137	0.248309	0.0129091	0.335173	2.96024e+06	392331	1.17047e+06	5.78	15.58	88.86	2671472	2.96024e+06	2.97396e+06	182781	303224	170274	510384	1.4336e+06	196134	2.80224e+06	2.96024e+06	3.14522e+06	408524	392331	302215	1.17047e+06	3.58273e+06	596621	3	3	3	2	2	1	2	3	2	High	High	High	High	High	High	High	High	High	1
High	Q9D0R4	3	Ddx56	Probable ATP-dependent RNA helicase DDX56 OS=Mus musculus OX=10090 GN=Ddx56 PE=2 SV=1	0	9.553	6	3	9	546	61.2	9.17	10.84	3	RNA metabolism OR transcription;other metabolic processes;stress response;other biological processes	cytosol;nucleus	nucleic acid binding activity;other molecular function	Pf00270, Pf00271	52513	ENSMUSG00000004393	mmu:52513; Q9D0R4		mRNA processing	1	0.408	0.394	0.0181173	0.0233137	0.0302036	0.0417224	427401	174307	168562	8.2	36.23	28.37	375041	427401	438329			169939	99628.1	38245.7	24993.7	393399	427401	463571	135153	174307	271411	264729	164989	168562	3	3	3			2	2	1	1	High	High	High	Not Found	Not Found	Peak Found	High	Peak Found	Peak Found	1
High	O35955	5	Psmb10	Proteasome subunit beta type-10 OS=Mus musculus OX=10090 GN=Psmb10 PE=1 SV=1	0	21.109	27	5	12	273	29	6.87	22.65	5	cell cycle OR cell proliferation;protein metabolism;other metabolic processes;other biological processes	cytosol;nucleus;other cell component	other molecular function	Pf00227, Pf12465	19171	ENSMUSG00000031897	mmu:19171; O08687; O35955; Q99KC5	FCERI mediated NF-kB activation; Downstream TCR signaling; Activation of NF-kappaB in B cells; Neddylation; Asymmetric localization of PCP proteins; Degradation of AXIN; Hedgehog 'on' state; Ub-specific processing proteases; Regulation of RUNX3 expression and activity; Antigen processing: Ubiquitination & Proteasome degradation; Autodegradation of Cdh1 by Cdh1:APC/C; APC/C:Cdc20 mediated degradation of Securin; APC/C:Cdh1 mediated degradation of Cdc20 and other APC/C:Cdh1 targeted proteins in late mitosis/early G1; Cdc20:Phospho-APC/C mediated degradation of Cyclin A; Separation of Sister Chromatids; Assembly of the pre-replicative complex; CDK-mediated phosphorylation and removal of Cdc6; The role of GTSE1 in G2/M progression after G2 checkpoint; MAPK6/MAPK4 signaling; UCH proteinases; Regulation of PTEN stability and activity; ABC-family proteins mediated transport; Regulation of RAS by GAPs; FBXL7 down-regulates AURKA during mitotic entry and in early mitosis; Regulation of ornithine decarboxylase (ODC); Oxygen-dependent proline hydroxylation of Hypoxia-inducible Factor Alpha; Cross-presentation of soluble exogenous antigens (endosomes); SCF(Skp2)-mediated degradation of p27/p21; Degradation of beta-catenin by the destruction complex; Autodegradation of the E3 ubiquitin ligase COP1; AUF1 (hnRNP D0) binds and destabilizes mRNA; Degradation of DVL; Hedgehog ligand biogenesis; Dectin-1 mediated noncanonical NF-kB signaling; Degradation of GLI1 by the proteasome; GLI3 is processed to GLI3R by the proteasome; NIK-->noncanonical NF-kB signaling; Orc1 removal from chromatin; G2/M Checkpoints; Ubiquitin Mediated Degradation of Phosphorylated Cdc25A; Ubiquitin-dependent degradation of Cyclin D; RUNX1 regulates transcription of genes involved in differentiation of HSCs; Regulation of RUNX2 expression and activity; Interleukin-1 signaling; KEAP1-NFE2L2 pathway; GSK3B and BTRC:CUL1-mediated-degradation of NFE2L2	Proteasome degradation	49	0.192	0.394	0.00549741	0.147015	0.0104486	0.212152	753509	144438	296965	45.22	0.72	33.75	718347	187888	906987	30544.8			185256	72443.3	94486.4	753509	348569	959217	144438	143086	145124	475131	257714	296965	3	1	3	1			2	1	2	High	High	High	Peak Found	Not Found	Peak Found	High	High	Peak Found	1
High	Q8VE91	13	Retreg1	Reticulophagy regulator 1 OS=Mus musculus OX=10090 GN=Retreg1 PE=1 SV=2	0	179.239	44	13	136	480	52.9	4.81	316.71	13	cell organization and biogenesis;other metabolic processes;other biological processes	other membranes;ER/Golgi;nucleus	other molecular function		66270	ENSMUSG00000022270	E9QPM1; mmu:66270; Q7TMY5; Q8VE91; Q9CUJ4; Q9D8Z5			0	2.788	0.394	0.032339	0.619161	0.0506829	0.728073	6.23728e+06	1.73871e+07	2.45551e+06	59.66	15.6	26.23	1.41009e+06	6.53744e+06	5.89765e+06	1.04407e+07	1.10429e+07	12526398	1.55562e+06	836663	880605	1.48334e+06	6.53744e+06	6.23728e+06	1.91171e+07	1.39621e+07	1.73871e+07	3.44091e+06	2.09091e+06	2.45551e+06	2	3	3	2	2	2	3	3	3	High	High	High	High	High	High	High	High	High	1	Met-loss+Acetyl [N-Term]
High	Q920B9	28	Supt16h	FACT complex subunit SPT16 OS=Mus musculus OX=10090 GN=Supt16h PE=1 SV=2	0	156.324	32	28	203	1047	119.7	5.66	309.28	28	cell organization and biogenesis;DNA metabolism;RNA metabolism OR transcription;other metabolic processes;stress response	nucleus	other molecular function	Pf00557, Pf08512, Pf08644, Pf14826, Pf21091	114741		mmu:114741; Q3TZ48; Q3UFH0; Q920B9; Q921H4	Regulation of TP53 Activity through Phosphorylation; Formation of RNA Pol II elongation complex ; RNA Polymerase II Pre-transcription Events; TP53 Regulates Transcription of DNA Repair Genes		5	0.309	0.394	0.0014736	0.00508245	0.00332026	0.011135	6.57636e+06	2.03114e+06	2.58949e+06	27.45	19.83	24.53	9.62949e+06	6.57636e+06	5.99638e+06	1.4473e+06	1.47305e+06	1.46075e+06	1.1357e+06	1.46778e+06	842628	1.01008e+07	6.57636e+06	6.34169e+06	2.7331e+06	1.91797e+06	2.03114e+06	2.58949e+06	3.73313e+06	2.41872e+06	3	3	3	2	2	2	2	2	2	High	High	High	High	High	High	High	High	High	1
High	O35075	2	Vps26c	Vacuolar protein sorting-associated protein 26C OS=Mus musculus OX=10090 GN=Vps26c PE=1 SV=1	0.001	4.674	7	2	3	297	32.9	7.68	1.79	2	transport	other cytoplasmic organelle		Pf03643	13185	ENSMUSG00000022898	mmu:13185; O35075; Q542V5			0	0.676	0.394	0.461894	0.242394	0.546891	0.328433	386657	261319	152344	18.92	2.79	85.47	358437	521237	365603						186708	375981	521237	386657	264127	250462	261319	152344	114515	520623	1	1	1						1	Peak Found	Peak Found	High	Not Found	Not Found	Not Found	High	Not Found	High	1
High	Q6PGL7	44	Washc2	WASH complex subunit 2 OS=Mus musculus OX=10090 GN=Washc2 PE=1 SV=1	0	415.194	56	44	272	1334	145.2	4.77	704.45	44	transport;other biological processes	plasma membrane;other membranes;cytosol;nucleus;other cytoplasmic organelle;other cell component	other molecular function	Pf15255	28006	ENSMUSG00000024104	mmu:28006; Q3TQ99; Q6PGL7; Q80TW8; Q80UQ4; Q8CAP0			0	0.011	0.394	2.45658e-08	0.000186899	1.8307e-06	0.000790167	2.28629e+07	255016	9.00322e+06	2.54	19.44	10.29	2.1796e+07	2.21161e+07	2.19873e+07	99808.4	133191	113005	4.07033e+06	3.00909e+06	3.25526e+06	2.28629e+07	2.21161e+07	2.32535e+07	327887	226144	255016	9.00322e+06	7.52004e+06	9.07707e+06	3	3	3	1	1	1	3	3	3	High	High	High	High	High	High	High	High	High	1
High	Q8VEK3	24	Hnrnpu	Heterogeneous nuclear ribonucleoprotein U OS=Mus musculus OX=10090 GN=Hnrnpu PE=1 SV=1	0	267.203	42	24	399	800	87.9	6.24	877.17	24	cell cycle OR cell proliferation;cell organization and biogenesis;RNA metabolism OR transcription;other metabolic processes;transport;developmental processes;other biological processes	cytosol;cytoskeleton;nucleus;other cell component	cytoskeletal activity;nucleic acid binding activity;other molecular function	Pf00622, Pf02037, Pf13671	51810	ENSMUSG00000039630	G3XA10; mmu:51810; Q8VEK3; Q9R205	mRNA Splicing - Major Pathway; Processing of Capped Intron-Containing Pre-mRNA	Mechanisms associated with pluripotency; mRNA processing	4	0.434	0.393	0.00306573	0.0032942	0.00625841	0.00776947	2.80812e+07	1.21756e+07	1.10445e+07	9.67	25.85	18.63	26770816	3.26932e+07	26000758	8.5447e+06	7266349	8.74801e+06	6.77961e+06	4.37075e+06	3.93713e+06	2.80812e+07	3.26932e+07	2.74981e+07	1.56232e+07	9.24656e+06	1.21756e+07	1.50136e+07	1.10096e+07	1.10445e+07	3	3	3	2	2	2	2	2	2	High	High	High	High	High	High	High	High	High	1	Met-loss+Acetyl [N-Term]
High	Q64287	2	Irf4	Interferon regulatory factor 4 OS=Mus musculus OX=10090 GN=Irf4 PE=1 SV=1	0	7.504	5	2	9	450	51.5	6.99	9.36	2	cell organization and biogenesis;stress response;other biological processes	cytosol;nucleus;other cell component	nucleic acid binding activity;other molecular function	Pf00605, Pf10401	16364	ENSMUSG00000021356	mmu:16364; Q60802; Q64287		Type II interferon signaling (IFNG); Apoptosis; White fat cell differentiation	3	0.24	0.393	0.00211454	0.00936058	0.00453518	0.018755	695286	167191	273172	41.98	11.76	33.8	662841	640397	1.2353e+06	50877.2	94087.8	63670	166888	109308	42136.6	695286	640397	1.30643e+06	202222	167191	164845	369142	273172	183176	2	2	2	1	1	1	2	2	1	High	High	High	Peak Found	Peak Found	Peak Found	Peak Found	High	Peak Found	1
High	Q91XD6	9	Vps36	Vacuolar protein-sorting-associated protein 36 OS=Mus musculus OX=10090 GN=Vps36 PE=1 SV=1	0	41.463	27	9	36	386	43.7	7.15	56	9	protein metabolism;other metabolic processes;transport	other membranes;cytosol;nucleus;other cytoplasmic organelle	other molecular function	Pf04157, Pf11605	70160	ENSMUSG00000031479	mmu:70160; Q91XD6; Q9CVA3	Endosomal Sorting Complex Required For Transport (ESCRT)		1	0.148	0.392	2.64606e-05	0.00136093	0.000129649	0.00373153	1.64582e+06	243778	644480	8.98	26.41	12.02	1.56902e+06	1.51867e+06	1.76418e+06	49279.3	121602	122601	279069	188849	217130	1.64582e+06	1.5734e+06	1.86577e+06	153415	261586	243778	656138	524131	644480	3	2	3	1	1	1	2	2	2	High	High	High	Peak Found	High	Peak Found	High	High	High	1
High	P62748	3	Hpcal1	Hippocalcin-like protein 1 OS=Mus musculus OX=10090 GN=Hpcal1 PE=1 SV=2	0	9.904	16	3	9	193	22.3	5.5	6.48	3		other membranes	other molecular function	Pf13499	53602	ENSMUSG00000071379	mmu:53602; P35333; P62748			0	0.405	0.391	1.26367e-05	9.91061e-06	7.37953e-05	9.21484e-05	580651	235150	226980	7.26	6.26	8.57	536390	645009	428261	81822.5	205190	166585	76626.7	51849.1	91710.6	562645	645009	580651	235150	258941	230860	217300	226980	255729	2	2	1	1	2	2	1	1	2	High	High	Peak Found	High	High	High	High	Peak Found	High	1
High	Q8CIM8	25	Ints4	Integrator complex subunit 4 OS=Mus musculus OX=10090 GN=Ints4 PE=1 SV=1	0	168.428	36	25	84	964	108.1	6.42	199.58	25	RNA metabolism OR transcription;other metabolic processes	nucleus		Pf12765	101861	ENSMUSG00000025133	mmu:101861; Q3TQQ4; Q8C2H1; Q8CIM8; Q91YV5; Q9CSY4	RNA polymerase II transcribes snRNA genes		1	0.235	0.391	0.0153809	0.294692	0.0261391	0.389258	3.51265e+06	825886	1.37405e+06	16.91	64.16	37.15	2.79545e+06	4.12365e+06	3.32138e+06		647896	557300	593950	445722	797089	2.93229e+06	4.12365e+06	3.51265e+06	156411	825886	828670	1.37405e+06	1.17735e+06	2.3027e+06	3	3	3		2	2	2	1	2	High	High	High	High	High	High	High	Peak Found	Peak Found	1
High	Q9Z329	46	Itpr2	Inositol 1,4,5-trisphosphate receptor type 2 OS=Mus musculus OX=10090 GN=Itpr2 PE=1 SV=4	0	337.446	26	54	194	2701	307.3	6.44	326.46	54	stress response;transport;signal transduction;other biological processes	plasma membrane;other membranes;cytosol;ER/Golgi;nucleus;other cell component	transporter activity;other molecular function	Pf00520, Pf01365, Pf02815, Pf08454, Pf08709	16439	ENSMUSG00000030287	B2KF91; mmu:16439; P70226; Q5DWM3; Q5DWM5; Q61744; Q8R3B0; Q9Z329	Ion homeostasis; Antigen activates B Cell Receptor (BCR) leading to generation of second messengers; Effects of PIP2 hydrolysis; Glucagon-like Peptide-1 (GLP1) regulates insulin secretion; Elevation of cytosolic Ca2+ levels	Alzheimer's disease; Myometrial relaxation and contraction pathways; Calcium regulation in cardiac cells	8	1.15	0.391	0.470869	0.000260237	0.556198	0.00100105	1.52342e+06	1.75141e+06	596200	6.05	6.92	20.8	1.17529e+06	1.4743e+06	1.36476e+06	1.00691e+06	1.26998e+06	1.26379e+06	212415	149454	223074	1.40145e+06	1.57906e+06	1.52342e+06	1.83983e+06	1.60267e+06	1.75141e+06	596200	417040	628238	1	1	1	3	3	3	1	2	2	Peak Found	Peak Found	High	High	High	High	High	Peak Found	High	1
High	Q8CI71	10	Vps50	Syndetin OS=Mus musculus OX=10090 GN=Vps50 PE=1 SV=2	0	48.842	16	10	25	964	111.1	6.07	31.6	10	transport	other membranes;other cytoplasmic organelle;other cell component	other molecular function	Pf10474, Pf10475	73288	ENSMUSG00000001376	mmu:73288; Q6ZPG9; Q7TSR5; Q80XR1; Q8C6D0; Q8C9I6; Q8CI71; Q99LN1			0	0.201	0.391	0.0141455	0.097981	0.0242293	0.148024	1.37809e+06	277147	538729	47.08	18.59	32.1	1.31378e+06	1.54141e+06	420802	104026	125621	116521	242195	81894.7	166162	1.37809e+06	1.54141e+06	532177	277147	204800	296212	554792	290598	538729	3	3	2	1	1	1	2	1	2	High	High	High	Peak Found	Peak Found	Peak Found	High	High	High	1
High	Q9CS74	22	Ecd	Protein ecdysoneless homolog OS=Mus musculus OX=10090 GN=Ecd PE=1 SV=2	0	167.268	49	22	140	641	71.7	4.94	298.63	22	cell cycle OR cell proliferation;RNA metabolism OR transcription;other metabolic processes;other biological processes	cytosol;nucleus;other cell component	other molecular function	Pf07093	70601	ENSMUSG00000021810	mmu:70601; Q9CS74			0	0.227	0.39	1.51871e-06	2.2459e-05	2.00576e-05	0.00016135	3.50668e+06	795403	1.36895e+06	7.17	7.01	10.64	3.14231e+06	3.80063e+06	3.31574e+06	449911	568261	573950	680686	486383	490937	3.29612e+06	3.80063e+06	3.50668e+06	822084	717121	795403	1.50562e+06	1.21552e+06	1.36895e+06	3	3	3	3	3	3	3	3	3	High	High	High	High	High	High	High	High	High	1
Medium	Q9D1M7	1	Fkbp11	Peptidyl-prolyl cis-trans isomerase FKBP11 OS=Mus musculus OX=10090 GN=Fkbp11 PE=1 SV=1	0.014	2.71	5	1	2	201	22.1	9.36	0	1	protein metabolism;other metabolic processes	other membranes;ER/Golgi	other molecular function	Pf00254	66120	ENSMUSG00000003355	mmu:66120; Q9CRE4; Q9D1M7			0	1.876	0.39	0.423234	0.491275	0.506886	0.603577	169746	318512	66253.4	41.31	13.07	105.2				164107	303512	229833				169746	204350	82379.2	299859	383020	318512	19081.6	229454	66253.4				1	1	1				Not Found	Not Found	Not Found	Peak Found	High	High	Not Found	Not Found	Not Found	1
High	Q99020	7	Hnrnpab	Heterogeneous nuclear ribonucleoprotein A/B OS=Mus musculus OX=10090 GN=Hnrnpab PE=1 SV=1	0	44.283	32	8	76	285	30.8	7.91	139.72	8	RNA metabolism OR transcription;other metabolic processes;other biological processes	cytosol;nucleus;other cell component	nucleic acid binding activity;other molecular function	Pf00076, Pf08143	15384	ENSMUSG00000020358	mmu:15384; Q8BPE0; Q99020		mRNA processing	1	0.221	0.39	5.94354e-05	0.000646007	0.000240685	0.00203631	6.56073e+06	1.45065e+06	2.5616e+06	1.84	4.55	25.73	6.25458e+06	6.42795e+06	6.30544e+06	784201	1.23416e+06	1.04677e+06	1.43049e+06	1.025e+06	668247	6.56073e+06	6.42795e+06	6.66855e+06	1.4329e+06	1.55745e+06	1.45065e+06	3.16411e+06	2.5616e+06	1.86336e+06	3	3	3	3	3	3	3	3	3	High	High	High	High	High	High	High	High	High	1
High	Q9CQL1	4	Magohb	Protein mago nashi homolog 2 OS=Mus musculus OX=10090 GN=Magohb PE=2 SV=1	0	15.131	29	4	15	146	17.1	6.39	22.9	4	RNA metabolism OR transcription;other metabolic processes;transport;other biological processes	cytosol;nucleus;other cell component	nucleic acid binding activity	Pf02792	66441		mmu:66441; Q78Y23; Q9CQL1			0	0.178	0.39	0.00270477	0.122187	0.00561301	0.180284	1.16247e+06	207400	453051	7.05	27.29	60.44	1.10071e+06	1.16247e+06	1.23478e+06		191709	126104	519533	167721	131147	1.15459e+06	1.16247e+06	1.30589e+06	175507	294580	207400	1.14916e+06	428556	453051	3	3	3		2	2	3	2	2	High	High	High	Not Found	Peak Found	Peak Found	High	High	High	1
High	Q8CFI7	12	Polr2b	DNA-directed RNA polymerase II subunit RPB2 OS=Mus musculus OX=10090 GN=Polr2b PE=1 SV=2	0	43.904	12	12	30	1174	133.8	6.87	40.7	12	RNA metabolism OR transcription;other metabolic processes	nucleus;other cell component	nucleic acid binding activity;other molecular function	Pf00562, Pf04560, Pf04561, Pf04563, Pf04565, Pf04566, Pf04567	231329	ENSMUSG00000029250	mmu:231329; Q8CFI7	Gap-filling DNA repair synthesis and ligation in TC-NER; mRNA Splicing - Major Pathway; mRNA Splicing - Minor Pathway; Formation of TC-NER Pre-Incision Complex; Dual incision in TC-NER; Formation of RNA Pol II elongation complex ; RNA Polymerase II Pre-transcription Events; Processing of Capped Intron-Containing Pre-mRNA; Estrogen-dependent gene expression; RNA polymerase II transcribes snRNA genes; RNA Polymerase II Promoter Escape; RNA Polymerase II Transcription Pre-Initiation And Promoter Opening; RNA Polymerase II Transcription Initiation; Formation of the Early Elongation Complex; TP53 Regulates Transcription of DNA Repair Genes; FGFR2 alternative splicing; mRNA Capping; RNA Pol II CTD phosphorylation and interaction with CE	Estrogen signaling; Purine metabolism; Eukaryotic transcription initiation	23	0.457	0.39	0.185863	0.35197	0.242681	0.454048	637812	291484	249001	22.62	2.59	81.23	542770	380783	660375	134793	119281	99095.4	361408	51607.7	35427.4	637812	493585	782219	291484	290734	304330	850092	249001	217483	2	1	2	2	1	1	2	1	1	High	High	High	High	High	High	High	High	High	1
High	Q9Z0S1	3	Bpnt1	3'(2'),5'-bisphosphate nucleotidase 1 OS=Mus musculus OX=10090 GN=Bpnt1 PE=1 SV=2	0	12.676	13	3	4	308	33.2	5.82	4.68	3	other metabolic processes		other molecular function	Pf00459	23827	ENSMUSG00000026617	mmu:23827; Q3U8Z5; Q91XB9; Q9D7Y0; Q9Z0S1	Cytosolic sulfonation of small molecules		1	0.305	0.389	0.0102499	0.0136769	0.0182387	0.0260645	407192	124048	158454	32.05	20.99	24.24	388191	497848	228214		82523.7					407192	497848	253085	118866	171461	124048	177311	158454	107965	2	2	1		1					High	High	Peak Found	Not Found	Peak Found	Not Found	Not Found	Not Found	Not Found	1
Medium	P20664	1	Prim1	DNA primase small subunit OS=Mus musculus OX=10090 GN=Prim1 PE=1 SV=1	0.042	1.924	3	1	2	417	49.3	8.6	1.86	1	DNA metabolism;RNA metabolism OR transcription;other metabolic processes	nucleus	other molecular function	Pf01896	19075	ENSMUSG00000025395	mmu:19075; P20664	Polymerase switching on the C-strand of the telomere; Telomere C-strand synthesis initiation; Polymerase switching; Removal of the Flap Intermediate; DNA replication initiation; Activation of the pre-replicative complex; Inhibition of replication initiation of damaged DNA by RB1/E2F1	Purine metabolism; G1 to S cell cycle control	10	0.214	0.389	0.0471374	0.0999237	0.0709548	0.15064	476941	102221	185693	22	49	67.48	361919	591811	450971					74303.9	80848	379634	591811	476941	102221	126428	40978.6	35136.8	185693	225439	1	1	1					1	1	High	Peak Found	High	Not Found	Not Found	Not Found	Not Found	Peak Found	Peak Found	1
High	Q9CQ60	3	Pgls	6-phosphogluconolactonase OS=Mus musculus OX=10090 GN=Pgls PE=1 SV=1	0	15.743	25	3	15	257	27.2	5.85	31.5	3	other metabolic processes	cytosol	other molecular function	Pf01182	66171	ENSMUSG00000031807	mmu:66171; Q3TA62; Q9CQ60	Pentose phosphate pathway	Pentose phosphate pathway	2	0.298	0.388	0.0185101	0.065539	0.0307967	0.103852	565895	168445	219317	33.22	24.54	55.89	408780	519527	862279	99304.2			180177	48619.5	51681.3	504780	565895	911935	251302	167715	168445	480425	178876	219317	2	2	3	2			2	1	1	High	High	High	High	High	High	High	High	High	1
High	P18654	6	Rps6ka3	Ribosomal protein S6 kinase alpha-3 OS=Mus musculus OX=10090 GN=Rps6ka3 PE=1 SV=2	0	77.564	25	17	89	740	83.6	6.89	111.1	17	cell cycle OR cell proliferation;other metabolic processes;signal transduction;other biological processes	cytosol;nucleus;other cell component	enzyme regulator activity;kinase activity;other molecular function	Pf00069, Pf00433	110651	ENSMUSG00000031309	B1AXN4; mmu:110651; P18654; Q03140; Q8K3J8	Senescence-Associated Secretory Phenotype (SASP); ERK/MAPK targets; CREB phosphorylation; RSK activation; Gastrin-CREB signalling pathway via PKC and MAPK	Cytoplasmic ribosomal proteins; Mapk signaling pathway; EGFR1 signaling pathway; Insulin signaling	10	0.277	0.388	0.000712804	0.00205404	0.00178936	0.00526479	617614	171383	239535	19.69	5.37	24.14	366748	669454	583984		54584.4	46070.1	66421.5	28282.2	61944.4	451128	669454	617614	164041	182456	171383	239535	158494	257520	2	3	3		1	1	1	1	2	High	High	High	Not Found	Peak Found	Peak Found	Peak Found	Peak Found	Peak Found	1
High	P98083	14	Shc1	SHC-transforming protein 1 OS=Mus musculus OX=10090 GN=Shc1 PE=1 SV=3	0	82.144	40	14	57	579	62.6	6.54	115.12	14	cell adhesion;cell organization and biogenesis;stress response;developmental processes;signal transduction;other biological processes	plasma membrane;other membranes;cytosol;mitochondrion;other cytoplasmic organelle;other cell component	signal transduction activity or receptor binding;other molecular function	Pf00017, Pf00640	20416	ENSMUSG00000042626	mmu:20416; P98083; Q3U2Q7; Q8BFY3; Q8K4C6; Q8K4C7	RAF/MAP kinase cascade; MET activates RAS signaling; Role of LAT2/NTAL/LAB on calcium mobilization; FCERI mediated MAPK activation; FCERI mediated Ca+2 mobilization; SHC1 events in ERBB2 signaling; SHC1 events in ERBB4 signaling; RET signaling; Extra-nuclear estrogen signaling; Integrin signaling; Signaling by ALK; Tie2 Signaling; DAP12 signaling; Interleukin receptor SHC signaling; SHC-mediated cascade:FGFR1; SHC-mediated cascade:FGFR2; SHC-mediated cascade:FGFR4; SHC-mediated cascade:FGFR3; SHC1 events in EGFR signaling; Signal attenuation; Interleukin-2 signaling; SHC-related events triggered by IGF1R; GPER1 signaling; Erythropoietin activates RAS; Signaling by CSF3 (G-CSF); Interleukin-15 signaling; Signalling to RAS	IL-9 signaling pathway; EPO receptor signaling; IL-5 signaling pathway; BDNF pathway; Chemokine signaling pathway; IL-7 signaling pathway; p38 Mapk signaling pathway; IL-3 signaling pathway; IL-6 signaling pathway; Kit receptor signaling pathway; IL-2 signaling pathway; Alpha 6 beta 4 integrin signaling pathway; EGFR1 signaling pathway; Integrin-mediated cell adhesion; Insulin signaling; Focal adhesion	45	0.156	0.388	7.9784e-05	0.00753705	0.000296842	0.0156281	2.48949e+06	388686	966717	11.44	24.18	23.89	1.96205e+06	2.55804e+06	2.35393e+06	55593.4	290164	252135	601528	314192	341868	2.05809e+06	2.55804e+06	2.48949e+06	252895	388686	408266	1.33053e+06	849986	966717	3	3	3	1	2	2	3	2	2	High	High	High	Peak Found	High	Peak Found	High	High	High	1
High	Q8BHG9	2	Cggbp1	CGG triplet repeat-binding protein 1 OS=Mus musculus OX=10090 GN=Cggbp1 PE=1 SV=1	0.005	3.584	11	2	2	167	18.8	8.95	0	2	cell organization and biogenesis;other biological processes	nucleus	nucleic acid binding activity;other molecular function		106143	ENSMUSG00000054604	mmu:106143; Q8BHG9; Q8K2K1			0	0.281	0.387	0.6359	0.927255	0.721766	0.988215	351271	98772.8	135895	72.57	77.41	25.51	334879	424228								351271	424228	48384.4	43697.6	98772.8	231339	123795	135895	196177	1	1								High	High	Not Found	Not Found	Not Found	Not Found	Not Found	Not Found	Not Found	1
High	Q62172	6	Ralbp1	RalA-binding protein 1 OS=Mus musculus OX=10090 GN=Ralbp1 PE=1 SV=4	0	27.23	13	6	16	648	75	5.92	22.45	6	transport;signal transduction;other biological processes	plasma membrane;other membranes;cytosol;cytoskeleton;mitochondrion;nucleus;other cell component	transporter activity;enzyme regulator activity;other molecular function	Pf00620, Pf20924	19765	ENSMUSG00000024096	mmu:19765; Q62172; Q6NXH5; Q9CRE5	CDC42 GTPase cycle; RAC1 GTPase cycle	EGFR1 signaling pathway; Toll-like receptor signaling	4	0.188	0.386	0.143197	0.642888	0.192406	0.749636	847372	159508	327112	89.94	12.17	11.75		1.81897e+06	775975	39061.9		55897.9	115907	89100.5	86165.8	142108	1.81897e+06	847372	129817	159508	163407	307278	327112	384145		3	2	1		1	1	1	1	High	High	High	Peak Found	Not Found	Peak Found	High	High	High	1
High	Q9JL62	2	Gltp	Glycolipid transfer protein OS=Mus musculus OX=10090 GN=Gltp PE=1 SV=3	0.002	4.231	19	2	5	209	23.7	7.39	3.82	2	cell organization and biogenesis;stress response;transport	cytosol	transporter activity;other molecular function	Pf08718	56356	ENSMUSG00000011884	mmu:56356; Q91YJ7; Q9CTK9; Q9JL62	Glycosphingolipid transport		1	2.793	0.385	0.160518	0.474039	0.212647	0.586877	157342	439493	60605.3	39.8	19.38	88.67				230637	381231	227343				237889	157342	105966	439493	481097	325564	60605.3	53199.2	235728				1	2	1				Not Found	Not Found	Not Found	High	High	High	Not Found	Not Found	Not Found	1
High	Q9Z2U0	6	Psma7	Proteasome subunit alpha type-7 OS=Mus musculus OX=10090 GN=Psma7 PE=1 SV=1	0	30.974	31	6	25	248	27.8	8.46	26.22	6	protein metabolism;other metabolic processes	cytosol;nucleus;other cell component	other molecular function	Pf00227, Pf10584	26444	ENSMUSG00000027566	mmu:26444; Q9Z2U0	FCERI mediated NF-kB activation; Downstream TCR signaling; Activation of NF-kappaB in B cells; Neddylation; Asymmetric localization of PCP proteins; Degradation of AXIN; Hedgehog 'on' state; Ub-specific processing proteases; Regulation of RUNX3 expression and activity; Antigen processing: Ubiquitination & Proteasome degradation; Autodegradation of Cdh1 by Cdh1:APC/C; APC/C:Cdc20 mediated degradation of Securin; APC/C:Cdh1 mediated degradation of Cdc20 and other APC/C:Cdh1 targeted proteins in late mitosis/early G1; Cdc20:Phospho-APC/C mediated degradation of Cyclin A; Separation of Sister Chromatids; Assembly of the pre-replicative complex; CDK-mediated phosphorylation and removal of Cdc6; The role of GTSE1 in G2/M progression after G2 checkpoint; MAPK6/MAPK4 signaling; UCH proteinases; Regulation of PTEN stability and activity; ABC-family proteins mediated transport; Regulation of RAS by GAPs; FBXL7 down-regulates AURKA during mitotic entry and in early mitosis; Regulation of ornithine decarboxylase (ODC); Oxygen-dependent proline hydroxylation of Hypoxia-inducible Factor Alpha; Cross-presentation of soluble exogenous antigens (endosomes); SCF(Skp2)-mediated degradation of p27/p21; Degradation of beta-catenin by the destruction complex; Autodegradation of the E3 ubiquitin ligase COP1; AUF1 (hnRNP D0) binds and destabilizes mRNA; Degradation of DVL; Hedgehog ligand biogenesis; Dectin-1 mediated noncanonical NF-kB signaling; Degradation of GLI1 by the proteasome; GLI3 is processed to GLI3R by the proteasome; NIK-->noncanonical NF-kB signaling; Orc1 removal from chromatin; G2/M Checkpoints; Ubiquitin Mediated Degradation of Phosphorylated Cdc25A; Ubiquitin-dependent degradation of Cyclin D; RUNX1 regulates transcription of genes involved in differentiation of HSCs; Regulation of RUNX2 expression and activity; Interleukin-1 signaling; KEAP1-NFE2L2 pathway; GSK3B and BTRC:CUL1-mediated-degradation of NFE2L2	Proteasome degradation	49	0.307	0.385	0.0623573	0.497836	0.0911713	0.610286	1.91578e+06	587581	736675	6.77	63.5	84.03	1.72768e+06	2.08729e+06	1.7822e+06		560380	400553	1.11245e+06	267531	161753	1.89729e+06	2.1385e+06	1.91578e+06	133929	707176	587581	2.46066e+06	736675	556050	2	2	2		3	2	3	2	1	High	High	High	Not Found	High	High	High	High	High	1
High	O55131	17	Septin7	Septin-7 OS=Mus musculus OX=10090 GN=Septin7 PE=1 SV=1	0	213.265	54	18	296	436	50.5	8.57	689.53	18	cell cycle OR cell proliferation;cell organization and biogenesis;developmental processes;other biological processes	plasma membrane;other membranes;cytoskeleton;nucleus;other cell component	other molecular function	Pf00735	235072		mmu:235072; O55131	MAPK6/MAPK4 signaling		1	0.343	0.385	0.000356885	0.000837907	0.00100447	0.00250669	1.75487e+07	6.02731e+06	6.76462e+06	24.39	2.89	12.51	2.17773e+07	1.75487e+07	1.3288e+07	3.14096e+06	4.79028e+06	4.34921e+06	3.59332e+06	2.49816e+06	2.42595e+06	2.28433e+07	1.75487e+07	1.40532e+07	5.73921e+06	6.04513e+06	6.02731e+06	7.94812e+06	6.24316e+06	6.76462e+06	3	3	3	3	3	3	3	3	3	High	High	High	High	High	High	High	High	High	1
High	Q8K2F0	1	Brd3	Bromodomain-containing protein 3 OS=Mus musculus OX=10090 GN=Brd3 PE=1 SV=2	0	30.592	9	7	37	726	79.7	9.36	57.01	7	cell organization and biogenesis;other biological processes	nucleus;other cell component	other molecular function	Pf00439, Pf17035	67382	ENSMUSG00000026918	mmu:67382; Q8C665; Q8CAX7; Q8K2F0; Q9JI25			0	14.877	0.384	0.348497	0.991074	0.428056	1	84738	1.26068e+06	32564.1	59.33	85.49	164.95				689945		1.60282e+06		735912		84738	63072.1	187056	1.26068e+06	151885	2.22125e+06	32564.1	1.83912e+06	27778.8				1		1		1		Not Found	Not Found	Not Found	Peak Found	Not Found	Peak Found	Not Found	High	Not Found	1
High	Q61216	22	Mre11	Double-strand break repair protein MRE11 OS=Mus musculus OX=10090 GN=Mre11 PE=1 SV=1	0	156.956	39	22	236	706	80.2	6.01	517.83	22	cell cycle OR cell proliferation;cell organization and biogenesis;DNA metabolism;other metabolic processes;stress response;signal transduction;other biological processes	nucleus;other cell component	nucleic acid binding activity;other molecular function	Pf00149, Pf04152	17535	ENSMUSG00000031928	mmu:17535; Q61216; Q62430	Resolution of D-loop Structures through Holliday Junction Intermediates; DNA Damage/Telomere Stress Induced Senescence; Recruitment and ATM-mediated phosphorylation of repair and signaling proteins at DNA double strand breaks; Nonhomologous End-Joining (NHEJ); Processing of DNA double-strand break ends; G2/M DNA damage checkpoint; Regulation of TP53 Activity through Phosphorylation; HDR through Single Strand Annealing (SSA); Presynaptic phase of homologous DNA pairing and strand exchange; HDR through MMEJ (alt-NHEJ); Sensing of DNA Double Strand Breaks; Cytosolic sensors of pathogen-associated DNA	Non-homologous end joining; Homologous recombination	16	0.147	0.384	1.18897e-05	0.000394745	7.06731e-05	0.00137637	7.94909e+06	1.17057e+06	3.05202e+06	10.89	9.04	20.2	6.33527e+06	8.17866e+06	7.51625e+06	562733	886001	855106	1.39558e+06	843577	1.09453e+06	6.64537e+06	8.17866e+06	7.94909e+06	1.04747e+06	1.17057e+06	1.2558e+06	3.08689e+06	2.10819e+06	3.05202e+06	3	3	3	2	2	2	3	3	3	High	High	High	High	High	High	High	High	High	1
High	O55236	11	Rngtt	mRNA-capping enzyme OS=Mus musculus OX=10090 GN=Rngtt PE=1 SV=1	0	44.362	20	11	28	597	68.6	8.16	46.51	11	RNA metabolism OR transcription;other metabolic processes	nucleus	other molecular function	Pf00782, Pf01331, Pf03919	24018	ENSMUSG00000028274	mmu:24018; O55236	mRNA Capping; RNA Pol II CTD phosphorylation and interaction with CE	mRNA processing	3	0.1	0.384	0.00162773	0.126878	0.00362905	0.186324	1.6086e+06	161183	618425	6.98	59.13	39.96	1.37856e+06	1.6086e+06	1.56454e+06			211928	499477	213374	182760	1.44604e+06	1.6086e+06	1.65464e+06	161183	148083	394660	1.16272e+06	618425	605769	3	3	3			1	1	1	1	High	High	High	Peak Found	Peak Found	High	Peak Found	Peak Found	Peak Found	1
High	Q8R5H1	48	Usp15	Ubiquitin carboxyl-terminal hydrolase 15 OS=Mus musculus OX=10090 GN=Usp15 PE=1 SV=1	0	611.111	68	50	551	981	112.3	5.17	1157.29	50	cell organization and biogenesis;protein metabolism;RNA metabolism OR transcription;other metabolic processes;signal transduction;other biological processes	cytosol;mitochondrion;nucleus;other cell component	signal transduction activity or receptor binding;other molecular function	Pf00443, Pf06337, Pf14533, Pf14836	14479	ENSMUSG00000020124	mmu:14479; Q3TGF5; Q3TTB2; Q3UL25; Q3UZH0; Q80TY6; Q80UK9; Q8R5H1	Ub-specific processing proteases		1	0.108	0.384	0.0062725	0.352016	0.011721	0.454048	4.62392e+07	5.00451e+06	1.77487e+07	9.49	71.8	17.88	3.83932e+07	4.85526e+07	4.37214e+07	3.16673e+06	547587	3.61118e+06	8020051	6.72332e+06	8.31261e+06	4.02725e+07	4.85526e+07	4.62392e+07	5.81891e+06	691032	5.00451e+06	1.77487e+07	1.68023e+07	2.31792e+07	3	3	3	2	3	3	2	3	3	High	High	High	High	High	High	High	High	High	1	Met-loss+Acetyl [N-Term]
High	Q9CZA6	3	Nde1	Nuclear distribution protein nudE homolog 1 OS=Mus musculus OX=10090 GN=Nde1 PE=1 SV=1	0	15.583	11	3	15	344	38.5	5.34	34.09	3	cell cycle OR cell proliferation;cell organization and biogenesis;transport;developmental processes;other biological processes	plasma membrane;other membranes;cytoskeleton;other cell component	cytoskeletal activity;other molecular function	Pf04880	67203	ENSMUSG00000022678	mmu:67203; Q3UBS6; Q3UIC1; Q9CZA6; Q9ERR0	Separation of Sister Chromatids; Anchoring of the basal body to the plasma membrane; Regulation of PLK1 Activity at G2/M Transition; Loss of Nlp from mitotic centrosomes; Recruitment of mitotic centrosome proteins and complexes; Recruitment of NuMA to mitotic centrosomes; AURKA Activation by TPX2; Amplification of signal from unattached kinetochores via a MAD2 inhibitory signal; Resolution of Sister Chromatid Cohesion; RHO GTPases Activate Formins; EML4 and NUDC in mitotic spindle formation		13	0.214	0.382	0.000131581	0.00227085	0.000446319	0.00571779	827956	176998	316302	1.97	30.13	10.03	789320	808031	794468	60645.9	82984.4	81616.3	136074	99159.3	88413.1	827956	808031	840219	176998	119333	223575	355323	291440	316302	3	3	3	2	2	1	2	2	2	High	High	High	High	High	High	High	High	High	1
High	Q91VJ4	22	Stk38	Serine/threonine-protein kinase 38 OS=Mus musculus OX=10090 GN=Stk38 PE=1 SV=1	0	230.642	67	26	431	465	54.1	7.34	759.23	26	cell organization and biogenesis;protein metabolism;other metabolic processes;signal transduction;other biological processes	cytosol;nucleus;other cell component	kinase activity;other molecular function	Pf00069, Pf00433	106504	ENSMUSG00000024006	mmu:106504; Q91VJ4	RHOBTB1 GTPase cycle; RHOBTB2 GTPase cycle		2	0.334	0.382	7.41381e-05	0.000198158	0.000282063	0.000824501	6.45938e+07	2.15836e+07	2.47056e+07	8.82	16.22	8.45	5.41278e+07	6.45938e+07	6.38405e+07	9.72933e+06	1.71032e+07	1.78161e+07	1.11693e+07	9.34636e+06	9.87268e+06	5.67772e+07	6.45938e+07	6.75169e+07	1.77776e+07	2.15836e+07	2.46903e+07	2.47056e+07	2.33575e+07	2.75293e+07	3	3	3	3	3	3	3	3	3	High	High	High	High	High	High	High	High	High	1	Met-loss+Acetyl [N-Term]
High	Q80YR6	10	Rbbp8	DNA endonuclease RBBP8 OS=Mus musculus OX=10090 GN=Rbbp8 PE=1 SV=1	0	36.591	12	10	25	893	100.8	6.68	52.72	10	cell cycle OR cell proliferation;DNA metabolism;other metabolic processes;stress response;developmental processes;signal transduction;other biological processes	nucleus;other cell component	nucleic acid binding activity;other molecular function	Pf08573, Pf10482	225182	ENSMUSG00000041238	mmu:225182; Q80YR6	Processing of DNA double-strand break ends; G2/M DNA damage checkpoint; Resolution of D-loop Structures through Holliday Junction Intermediates; Presynaptic phase of homologous DNA pairing and strand exchange; HDR through MMEJ (alt-NHEJ); Regulation of TP53 Activity through Phosphorylation; HDR through Single Strand Annealing (SSA)		9	2.529	0.381	0.000116437	0.000110662	0.000404572	0.000518814	1.48822e+06	3.76369e+06	566440	10.82	11.41	11.56	1.2018e+06	1.48822e+06	1.47273e+06	1.83467e+06	3.31685e+06	2.65216e+06	196890	154706	180078	1.26063e+06	1.48822e+06	1.55754e+06	3.38733e+06	4.25269e+06	3.76369e+06	566440	466518	580602	3	3	3	1	1	1	1	1	1	High	High	High	Peak Found	Peak Found	Peak Found	Peak Found	Peak Found	Peak Found	1
High	O89086	3	Rbm3	RNA-binding protein 3 OS=Mus musculus OX=10090 GN=Rbm3 PE=1 SV=1	0	22.696	27	3	16	153	16.6	7.5	41.41	3	protein metabolism;RNA metabolism OR transcription;other metabolic processes;stress response;other biological processes	nucleus;other cell component	translation activity;nucleic acid binding activity	Pf00076	19652	ENSMUSG00000031167	mmu:19652; O89086		mRNA processing	1	0.275	0.381	0.000392696	0.00349606	0.00108388	0.00816839	1.01996e+06	280770	388196	20.65	13.84	21.24	972366	784524	1.13109e+06	84986.5	140210	134241	219315	129557	110013	1.01996e+06	784524	1.19622e+06	280770	307023	232417	527431	388196	358471	2	2	2	1	1	1	1	1	1	High	High	High	Peak Found	High	High	High	High	High	1
High	Q8CFK6	13	Dennd1c	DENN domain-containing protein 1C OS=Mus musculus OX=10090 GN=Dennd1c PE=1 SV=1	0	106.842	30	13	53	786	86.6	5.96	104.53	13	transport	cytosol;cytoskeleton;nucleus;other cell component	enzyme regulator activity;other molecular function	Pf02141, Pf03455, Pf03456	70785	ENSMUSG00000002668	mmu:70785; Q8CFK6; Q9CXF1	RAB GEFs exchange GTP for GDP on RABs		1	0.152	0.38	0.000132453	0.0114457	0.000448172	0.0224111	1.6599e+06	252349	631433	10.14	19.87	34.65	1.58244e+06	1.41415e+06	1.62629e+06	67046.9	176015	76916.1	217609	217742	357293	1.6599e+06	1.41415e+06	1.71994e+06	252349	260564	177573	522052	631433	996289	3	3	3	1	2	1	2	2	3	High	High	High	High	Peak Found	Peak Found	High	High	High	1
High	Q8VD75	46	Hip1	Huntingtin-interacting protein 1 OS=Mus musculus OX=10090 GN=Hip1 PE=1 SV=2	0	313.799	61	49	286	1029	115.1	5.43	535.76	49	cell organization and biogenesis;transport;signal transduction;other biological processes	plasma membrane;other membranes;ER/Golgi;nucleus;other cell component	cytoskeletal activity;other molecular function	Pf01608, Pf07651, Pf16515	215114	ENSMUSG00000039959	mmu:215114; Q3TLS2; Q571K7; Q8VD75	Clathrin-mediated endocytosis	EGFR1 signaling pathway	2	0.315	0.38	0.136601	0.347517	0.184487	0.449521	5.8721e+06	1.85053e+06	2.2321e+06	51.19	18.04	35.49	5.7638e+06	5.8721e+06	1.76706e+06	767202	1.64882e+06	1.33532e+06	1.52454e+06	670714	778523	6.04592e+06	5.8721e+06	1.88325e+06	1.44253e+06	2.08074e+06	1.85053e+06	3.37215e+06	1.68221e+06	2.2321e+06	3	3	2	2	3	3	3	2	2	High	High	High	High	High	High	High	High	High	1
High	A2AM29	2	Mllt3	Protein AF-9 OS=Mus musculus OX=10090 GN=Mllt3 PE=1 SV=1	0	9.622	4	2	3	569	63.3	8.63	6.82	2	other metabolic processes;developmental processes;other biological processes	cytosol;nucleus;other cell component	nucleic acid binding activity;other molecular function	Pf03366, Pf17793	70122	ENSMUSG00000028496	A2AM29; mmu:70122; Q8VDR6; Q99MK4	Formation of RNA Pol II elongation complex ; RNA Polymerase II Pre-transcription Events		3	0.516	0.38	0.409886	0.112066	0.493029	0.16668	326936	168593	124298	48.65	46.66	57.2		472726	216376							161256	472726	326936	78502.1	168593	223428	33903.6	124298	137481		2	1							Not Found	High	High	Not Found	Not Found	Not Found	Not Found	Not Found	Not Found	1
High	Q9DCR2	7	Ap3s1	AP-3 complex subunit sigma-1 OS=Mus musculus OX=10090 GN=Ap3s1 PE=1 SV=2	0	42.38	54	7	41	193	21.7	5.39	48.76	7	cell organization and biogenesis;transport	other membranes;ER/Golgi;other cytoplasmic organelle;other cell component		Pf01217	11777	ENSMUSG00000024480	mmu:11777; O88670; Q9DCR2	Golgi Associated Vesicle Biogenesis		1	0.354	0.379	5.28452e-05	4.15913e-05	0.000220247	0.000255117	2.26422e+06	801450	858461	4.05	4.46	16.3	2.15856e+06	2.17714e+06	2.23204e+06	469266	625355	578314	378163	247722	307536	2.26422e+06	2.17714e+06	2.36058e+06	857449	789172	801450	858461	640360	867201	3	3	3	3	3	3	2	2	2	High	High	High	High	High	High	High	High	High	1
High	E9PV87	1	Talpid3	Protein TALPID3 OS=Mus musculus OX=10090 GN=Talpid3 PE=1 SV=1	0.005	3.587	1	1	2	1520	166.6	6.32	3.56	1	cell organization and biogenesis;signal transduction;other biological processes	cytoskeleton;other cell component		Pf15324	76967	ENSMUSG00000034601	B2RWX3; E9PV87; mmu:76967			0	1.431	0.379	0.636204	0.575135	0.721888	0.686833	125653	179810	47563.3	48.71	22.83	93.52		125653	126998							44642.2	125653	134311	117913	179810	182500	141760	47563.3	18001.7		1	1							High	High	Peak Found	Not Found	Not Found	Not Found	Not Found	Not Found	Not Found	1
High	O54781	4	Srpk2	SRSF protein kinase 2 OS=Mus musculus OX=10090 GN=Srpk2 PE=1 SV=2	0	26.331	11	7	22	681	76.7	4.91	35.75	7	cell organization and biogenesis;protein metabolism;RNA metabolism OR transcription;other metabolic processes;developmental processes;signal transduction;other biological processes	cytosol;nucleus;other cell component	kinase activity;other molecular function	Pf00069	20817		mmu:20817; O54781; Q8VCD9		mRNA processing	1	0.329	0.378	6.34921e-05	9.34627e-05	0.000251896	0.000457509	548809	180374	207542	13.26	10.44	7.44	385975	480522	544591	45894.7	64120.2	49058.1	55918.7		49266.5	444578	548809	575952	180374	211068	174371	207542	184086	211910	2	2	3	1	1	1	1		1	High	High	High	High	Peak Found	Peak Found	Peak Found	Not Found	Peak Found	1
High	B1AY13	6	Usp24	Ubiquitin carboxyl-terminal hydrolase 24 OS=Mus musculus OX=10090 GN=Usp24 PE=1 SV=1	0	27.631	3	6	13	2617	293.8	6.19	14.98	6	protein metabolism	cytosol;nucleus	other molecular function	Pf00443	329908	ENSMUSG00000028514	B1AY13; mmu:329908; Q8BLI7	Ub-specific processing proteases		1	0.634	0.378	0.0133267	0.00020608	0.0229924	0.000843409	408906	259304	154725	6.54	20.63	8.77	295126	325200	319335	112597	142497	105143	26808.7	33393.5	49976.6	408906	403831	453972	259304	330884	220981	164347	137936	154725	1	1	1	2	1	1	1	1	2	High	High	High	High	Peak Found	High	High	High	High	1
High	Q8CFE2	5	Hpf1	Histone PARylation factor 1 OS=Mus musculus OX=10090 GN=Hpf1 PE=1 SV=1	0	21.597	18	5	16	346	39.3	7.69	22.54	5	cell organization and biogenesis;DNA metabolism;other metabolic processes;stress response;other biological processes	nucleus;other cell component	other molecular function	Pf10228	72612	ENSMUSG00000038005	mmu:72612; Q8CFE2			0	0.397	0.376	0.000919244	0.00151547	0.00221943	0.0040813	628693	249507	236302	18.53	14.94	16.33	599356	437997	705748	56854	153367	135764	100563	53869.3	62350.6	628693	513135	746390	195558	261684	249507	305541	236302	229728	3	2	3	1	2	2	1	1	2	High	High	High	Peak Found	High	Peak Found	High	Peak Found	High	1
High	Q8K2Y0	8	Obi1	ORC ubiquitin ligase 1 OS=Mus musculus OX=10090 GN=Obi1 PE=1 SV=2	0	28.02	12	8	13	722	79.9	6.33	19.47	8	protein metabolism;other metabolic processes;other biological processes	other cell component	other molecular function	Pf13923	72486	ENSMUSG00000022120	Q8K2Y0; Q9CYU1; Q9D1Y0			0	13.71	0.376	0.775607	0.615758	0.849551	0.724621	1.06965e+06	1.46651e+07	402533	46.75	85.54	51.49	911626	2.02443e+06	697304		1.21664e+07	1.05718e+07	209941		129854	1.06965e+06	2.02443e+06	868477	133634	1.5421e+07	1.46651e+07	551529	169071	402533	1	3	1		1	2	1		2	High	High	High	Not Found	Peak Found	High	Peak Found	Not Found	Peak Found	1
High	O70133	42	Dhx9	ATP-dependent RNA helicase A OS=Mus musculus OX=10090 GN=Dhx9 PE=1 SV=2	0	323.715	39	42	412	1380	149.4	6.83	828.47	42	cell organization and biogenesis;RNA metabolism OR transcription;other metabolic processes;stress response;transport;other biological processes	cytosol;cytoskeleton;translational apparatus;nucleus;other cell component	translation activity;nucleic acid binding activity;other molecular function	Pf00035, Pf00270, Pf00271, Pf04408, Pf07717, Pf21010	13211		mmu:13211; O35931; O54703; O70133; Q5FWY1; Q6R5F7; Q9CSA2	mRNA Splicing - Major Pathway; PKR-mediated signaling; RIP-mediated NFkB activation via ZBP1; DEx/H-box helicases activate type I IFN and inflammatory cytokines production	Mechanisms associated with pluripotency; mRNA processing	6	0.617	0.375	0.0329509	0.00159492	0.051462	0.00426765	8.44253e+06	5.20702e+06	3.16785e+06	21.37	17.41	8.8	5.66879e+06	9.13059e+06	7.98282e+06	2.07882e+06	4.16513e+06	3.75731e+06	1.43217e+06	1.09107e+06	1.15055e+06	5.94626e+06	9.13059e+06	8.44253e+06	3.79844e+06	5.25622e+06	5.20702e+06	3.16785e+06	2.7267e+06	3.20822e+06	3	3	3	3	3	3	3	3	3	High	High	High	High	High	High	High	High	High	1
High	Q9QY06	32	Myo9b	Unconventional myosin-IXb OS=Mus musculus OX=10090 GN=Myo9b PE=1 SV=2	0	158.131	22	34	109	2114	238.7	8.63	146.56	34	cell organization and biogenesis;signal transduction;other biological processes	cytosol;cytoskeleton;other cell component	signal transduction activity or receptor binding;enzyme regulator activity;cytoskeletal activity;other molecular function	Pf00063, Pf00130, Pf00612, Pf00620, Pf00788			Q9QY06; Q9QY07; Q9QY08; Q9QY09	Regulation of actin dynamics for phagocytic cup formation; RHOA GTPase cycle; RHOB GTPase cycle; RAC1 GTPase cycle; CDC42 GTPase cycle; RHOC GTPase cycle; RHOF GTPase cycle; SLIT2:ROBO1 increases RHOA activity		8	0.845	0.375	0.771175	0.00435603	0.847563	0.00978833	1.0021e+06	846376	375289	12.83	2.91	33.85	710605	992834	879199	416922	650580	552775	203897	81561.9	86846.8	818991	1.05257e+06	1.0021e+06	818291	867285	846376	538966	273348	375289	2	2	2	1	1	1	2	1	1	High	High	High	High	High	High	High	High	High	1
High	Q8BLR5	26	Psd4	PH and SEC7 domain-containing protein 4 OS=Mus musculus OX=10090 GN=Psd4 PE=1 SV=1	0	180.288	34	26	182	1005	112.7	5.24	341.04	26	other biological processes	plasma membrane;other membranes	enzyme regulator activity;other molecular function	Pf01369, Pf15410	215632	ENSMUSG00000026979	A2AIU4; mmu:215632; Q3TE33; Q3TQF5; Q3UD59; Q3UFH9; Q80V44; Q8BLR5			0	0.101	0.375	0.000357704	0.0334087	0.00100516	0.0570095	3.86209e+06	389287	1.44672e+06	12.73	42.6	33.42	3.02485e+06	4.07433e+06	3.6518e+06	325954	241055	114032	980272	439258	498287	3.17291e+06	4.07433e+06	3.86209e+06	637519	389287	275858	2.16828e+06	1.13651e+06	1.44672e+06	3	3	3	2	1	1	3	2	2	High	High	High	High	High	High	High	High	High	1
Medium	Q6NSW3	1	Sphkap	A-kinase anchor protein SPHKAP OS=Mus musculus OX=10090 GN=Sphkap PE=1 SV=2	0.011	3.013	1	1	1	1687	185	5.06	1.78	1		cytoskeleton;mitochondrion;other cell component	other molecular function	Pf05716			Q6NSW3; Q6PAM6; Q6PAP7; Q80TA7; Q80XT3; Q8BYQ9; Q8BZL6; Q8C1G7			0	0.325	0.375	6.23152e-05	7.44853e-05	0.000248713	0.000384185	1.20627e+07	3.92283e+06	4.51843e+06	7.2	9.29	16.17	11499771	11695574	12661925	2.0418e+06	3.5302e+06	2.83065e+06	2.04277e+06	1.86846e+06	1.22797e+06	1.20627e+07	11695574	1.33911e+07	3.73081e+06	4.45497e+06	3.92283e+06	4.51843e+06	4.66947e+06	3.42412e+06	1	1	1	1	1	1	1	1	1	Peak Found	Peak Found	High	Peak Found	Peak Found	Peak Found	Peak Found	Peak Found	Peak Found	1
High	O08539	13	Bin1	Myc box-dependent-interacting protein 1 OS=Mus musculus OX=10090 GN=Bin1 PE=1 SV=1	0	103.534	34	14	113	588	64.4	5.03	200.3	14	cell organization and biogenesis;transport;other biological processes	plasma membrane;other membranes;cytosol;cytoskeleton;ER/Golgi;nucleus;other cytoplasmic organelle;other cell component	enzyme regulator activity;cytoskeletal activity;other molecular function	Pf03114, Pf14604	30948	ENSMUSG00000024381	mmu:30948; O08539; Q62434	Clathrin-mediated endocytosis		1	0.273	0.374	9.27854e-05	0.000377137	0.00033502	0.00132515	6.31484e+06	1.72161e+06	2.3615e+06	5.6	24.09	7.22	6.02016e+06	6.93557e+06	5.9508e+06	1.2527e+06	1.29667e+06	1.06846e+06	1.00916e+06	944939	923046	6.31484e+06	6.93557e+06	6.29349e+06	2.359e+06	1.72161e+06	1.49534e+06	2.27698e+06	2.3615e+06	2.61231e+06	3	3	3	2	2	2	2	3	2	High	High	High	High	High	High	High	High	High	1
High	Q5RL51	2	Gstcd	Glutathione S-transferase C-terminal domain-containing protein OS=Mus musculus OX=10090 GN=Gstcd PE=2 SV=1	0.001	4.823	3	2	4	634	70.6	7.61	4.47	2		other cell component	other molecular function	Pf13679, Pf14497	67553	ENSMUSG00000028018	mmu:67553; Q5RL51; Q6P8I1; Q8BXR2; Q8BYY6; Q9CTV2; Q9CUA9; Q9CXU7		Metapathway biotransformation	1	0.218	0.374	0.00290036	0.0123384	0.00595946	0.0238874	475457	103544	177676	4.17	22.57	44.64	453270	457213	469894							475457	457213	496954	103544	133139	85154.6	177676	237698	88645.6	1	1	1							High	High	High	Not Found	Not Found	Not Found	Not Found	Not Found	Not Found	1
High	Q80U70	10	Suz12	Polycomb protein Suz12 OS=Mus musculus OX=10090 GN=Suz12 PE=1 SV=2	0	77.844	19	10	43	741	83	8.81	73.42	10	cell cycle OR cell proliferation;cell organization and biogenesis;developmental processes;other biological processes	nucleus;other cell component	enzyme regulator activity;nucleic acid binding activity;other molecular function	Pf09733	52615	ENSMUSG00000017548	B1AQE5; mmu:52615; Q80U70; Q80Y10; Q99L07	PKMTs methylate histone lysines; Oxidative Stress Induced Senescence; PRC2 methylates histones and DNA; SUMOylation of chromatin organization proteins; Transcriptional Regulation by E2F6	Mechanisms associated with pluripotency	6	0.147	0.374	0.000312954	0.00390559	0.000906368	0.00899889	875065	128386	327401	19.83	26.69	31.05	754802	1.1833e+06	804206					115575	110338	833391	1.1833e+06	875065	112772	184796	128386	193618	370586	327401	2	3	2					2	1	High	High	High	High	High	High	High	High	High	1
High	P20937	5	Klra1	T-cell surface glycoprotein YE1/48 OS=Mus musculus OX=10090 GN=Klra1 PE=1 SV=1	0	54.956	35	7	28	262	30.5	8.34	61.36	7	cell adhesion	plasma membrane;other membranes	other molecular function	Pf00059, Pf08391			P20937			0	1.528	0.373	0.74843	0.0309788	0.828216	0.0533001	2.92666e+06	4.47085e+06	1.0916e+06	13.7	31.2	52.63	3046664	2.43194e+06	2.69052e+06	2.6048e+06	1.92851e+06	3.22609e+06	472343	112188	475200	3.27811e+06	2.48625e+06	2.92666e+06	4.75953e+06	2.51411e+06	4.47085e+06	1.0916e+06	382294	1.32506e+06	1	1	1	3	2	3	2	1	3	Peak Found	Peak Found	Peak Found	High	High	High	High	High	High	1	Met-loss+Acetyl [N-Term]
High	Q9Z0P4	11	Palm	Paralemmin-1 OS=Mus musculus OX=10090 GN=Palm PE=1 SV=1	0	78.997	44	11	44	383	41.6	4.84	76.95	11	cell organization and biogenesis;developmental processes;signal transduction;other biological processes	plasma membrane;other membranes;nucleus;other cell component	signal transduction activity or receptor binding	Pf03285	18483	ENSMUSG00000035863	mmu:18483; Q9Z0P3; Q9Z0P4			0	0.157	0.373	1.15487e-06	4.87901e-05	1.73683e-05	0.000284266	7.32133e+06	1.14717e+06	2.73212e+06	11.92	5.13	11.56	6.20064e+06	8.31796e+06	6.78579e+06	567788	892536	704981	1.14051e+06	1.09324e+06	1.13282e+06	6.65537e+06	8.41796e+06	7.32133e+06	1.14717e+06	1.17569e+06	1.06411e+06	2.52271e+06	2.73212e+06	3.15878e+06	1	1	1	1	2	2	3	3	3	Peak Found	Peak Found	Peak Found	High	High	High	High	High	High	1
High	Q6ZWR6	17	Syne1	Nesprin-1 OS=Mus musculus OX=10090 GN=Syne1 PE=1 SV=2	0	58.897	2	19	209	8799	1009.3	5.59	340.34	19	cell organization and biogenesis;transport;other biological processes	plasma membrane;other membranes;cytoskeleton;ER/Golgi;nucleus;other cell component	cytoskeletal activity;other molecular function	Pf00307, Pf00435, Pf10541	64009	ENSMUSG00000096054	mmu:64009; Q6ZWR6; Q8K3T7; Q9ERT7; Q9ERT8			0	0.345	0.373	0.000476587	0.00109137	0.00127115	0.00311562	5.98834e+08	2.06327e+08	2.23394e+08	3.78	1.64	29.29	5.65032e+08	5.98834e+08	6.00681e+08	1.1288e+08	1.59952e+08	1.50406e+08	8.5065e+07	1.30781e+08	8.01146e+07	5.9269e+08	5.98834e+08	6.35273e+08	2.06327e+08	2.01852e+08	2.08438e+08	1.88157e+08	3.26836e+08	2.23394e+08	3	3	3	2	3	3	3	3	3	High	High	High	High	High	High	High	High	High	1
High	Q9QWY8	28	Asap1	Arf-GAP with SH3 domain, ANK repeat and PH domain-containing protein 1 OS=Mus musculus OX=10090 GN=Asap1 PE=1 SV=2	0	175.311	34	29	110	1147	127.3	7.64	216.59	29	cell organization and biogenesis;other biological processes	other membranes;cytosol;cytoskeleton;ER/Golgi;other cell component	enzyme regulator activity;other molecular function	Pf00169, Pf01412, Pf12796, Pf14604, Pf16746	13196	ENSMUSG00000022377	mmu:13196; O08612; Q505F0; Q80TG8; Q80UV6; Q99LV8; Q9QWY8; Q9Z2B6	VxPx cargo-targeting to cilium	EGFR1 signaling pathway	2	0.236	0.372	0.0240858	0.0288378	0.0389066	0.0502468	6.50518e+06	1.53385e+06	2.41947e+06	7.92	6.65	60.2	5.80738e+06	6.50518e+06	6.7376e+06	737173	1.15335e+06	1.01683e+06	1.26916e+06	240917	867679	6.09164e+06	6.50518e+06	7.1256e+06	1.40495e+06	1.6035e+06	1.53385e+06	2.80727e+06	611953	2.41947e+06	3	3	3	1	1	1	3	2	3	High	High	High	Peak Found	Peak Found	Peak Found	High	High	High	1
High	Q9ES74	6	Nek7	Serine/threonine-protein kinase Nek7 OS=Mus musculus OX=10090 GN=Nek7 PE=1 SV=1	0	17.491	20	6	13	302	34.5	8.25	17.43	6	protein metabolism;other metabolic processes;other biological processes	cytoskeleton;nucleus;other cell component	kinase activity;other molecular function	Pf00069	59125	ENSMUSG00000026393	mmu:59125; Q3UEV7; Q9ES74			0	0.144	0.371	6.01345e-05	0.00337167	0.000241943	0.00792596	1.214e+06	175075	450301	18.36	25.57	15.31	1.15735e+06	923489	1.35188e+06	51997.4	70210.6		109731	222071	149258	1.214e+06	985655	1.42973e+06	220088	175075	130483	415746	554978	450301	3	2	3	1	1		1	3	2	High	High	High	Peak Found	Peak Found	Not Found	Peak Found	High	High	1
High	Q8CGY8	12	Ogt	UDP-N-acetylglucosamine--peptide N-acetylglucosaminyltransferase 110 kDa subunit OS=Mus musculus OX=10090 GN=Ogt PE=1 SV=2	0	41.895	14	12	37	1046	116.9	6.7	21.93	12	cell organization and biogenesis;protein metabolism;other metabolic processes;signal transduction;other biological processes	plasma membrane;other membranes;cytosol;mitochondrion;nucleus;other cell component	nucleic acid binding activity;other molecular function	Pf00515, Pf13181, Pf13414, Pf13424, Pf13844	108155	ENSMUSG00000034160	A2ALY1; mmu:108155; Q6PG10; Q8BXH6; Q8CGY8; Q91Y38	UCH proteinases; HATs acetylate histones; Formation of WDR5-containing histone-modifying complexes; Regulation of necroptotic cell death	Mechanisms associated with pluripotency	5	0.697	0.371	0.315771	0.143946	0.392493	0.208144	375891	262166	139466	54.56	32.17	51.4	159055	704742	341923	90198.5	154706			79864.8		237935	704742	375891	262166	270613	141394	139466	292025	119442	1	3	2	1	1			1		High	High	High	High	High	High	High	High	High	1
High	Q8C4B4	2	Unc119b	Protein unc-119 homolog B OS=Mus musculus OX=10090 GN=Unc119b PE=1 SV=1	0	6.966	8	2	5	251	28.3	5.72	5.97	2	cell organization and biogenesis;transport;developmental processes	other cell component	other molecular function	Pf05351	106840	ENSMUSG00000046562	mmu:106840; Q14BY8; Q8BRC4; Q8C4B4; Q922B4	Trafficking of myristoylated proteins to the cilium		1	0.325	0.37	0.0644363	0.0412725	0.0936352	0.068737	516457	168050	190891	9.18	41.59	57.97	482289	596478	488335							505896	596478	516457	168050	259079	111142	258362	63319.9	190891	1	1	1							High	Peak Found	High	Not Found	Not Found	Not Found	Not Found	Not Found	Not Found	1
High	P68373	1	Tuba1c	Tubulin alpha-1C chain OS=Mus musculus OX=10090 GN=Tuba1c PE=1 SV=1	0	437.312	77	26	979	449	49.9	5.1	2383.37	26	cell cycle OR cell proliferation;cell organization and biogenesis	other membranes;cytoskeleton;nucleus;other cell component	cytoskeletal activity;other molecular function	Pf00091, Pf03953	22146	ENSMUSG00000043091	mmu:22146; P05216; P68373; Q9CSE9	COPI-dependent Golgi-to-ER retrograde traffic; COPI-mediated anterograde transport; RHO GTPases Activate Formins; Recycling pathway of L1; RHO GTPases activate IQGAPs; Kinesins; MHC class II antigen presentation; Separation of Sister Chromatids; PKR-mediated signaling; Resolution of Sister Chromatid Cohesion; Recruitment of NuMA to mitotic centrosomes; EML4 and NUDC in mitotic spindle formation; Intraflagellar transport; Carboxyterminal post-translational modifications of tubulin; Microtubule-dependent trafficking of connexons from Golgi to the plasma membrane; HSP90 chaperone cycle for steroid hormone receptors (SHR) in the presence of ligand; Hedgehog 'off' state; COPI-independent Golgi-to-ER retrograde traffic; The role of GTSE1 in G2/M progression after G2 checkpoint; Aggrephagy; Sealing of the nuclear envelope (NE) by ESCRT-III		23	0.27	0.368	2.17759e-06	1.04665e-05	2.29382e-05	9.53634e-05	8.93604e+06	2.41027e+06	3.29163e+06	3.55	7.88	10.34	8.13855e+06	9158517	8449461	1.28108e+06	1.90994e+06	1.95512e+06	1.6756e+06	1.31712e+06	1.08336e+06	8.53691e+06	9158517	8.93604e+06	2.34081e+06	2.41027e+06	2.70948e+06	3.70629e+06	3.29163e+06	3.02087e+06	1	1	1	1	1	1	1	1	1	High	High	High	High	High	High	High	High	High	1
High	Q8CJ40	1	Crocc	Rootletin OS=Mus musculus OX=10090 GN=Crocc PE=1 SV=2	0.001	4.96	1	2	34	2009	226.8	5.55	57.87	2	cell cycle OR cell proliferation;cell organization and biogenesis;other biological processes	plasma membrane;other membranes;cytosol;cytoskeleton;other cell component	cytoskeletal activity;other molecular function	Pf15035	230872	ENSMUSG00000040860	A2AA81; mmu:230872; Q7TQL2; Q80U01; Q8CJ40; Q8R0B9			0	0.597	0.367	0.140431	0.0756353	0.189148	0.117941	560599	334579	205557	14.15	25.72	55.29	487193	671582	530074	183109	179049	277334	217798		73717.8	511040	671582	560599	334579	225953	384341	481750	194998	205557	1	1	1	1	1	1	1		1	High	High	High	High	High	High	High	High	High	1
High	Q8C3Y4	9	Kntc1	Kinetochore-associated protein 1 OS=Mus musculus OX=10090 GN=Kntc1 PE=1 SV=2	0	24.241	4	9	19	2207	250.2	6	11.68	9	cell cycle OR cell proliferation;cell organization and biogenesis;signal transduction;other biological processes	plasma membrane;other membranes;cytosol;cytoskeleton;nucleus;other cell component	other molecular function	Pf10493	208628	ENSMUSG00000029414	mmu:208628; Q6A0B3; Q8C3Y4	Separation of Sister Chromatids; Resolution of Sister Chromatid Cohesion; Amplification of signal from unattached kinetochores via a MAD2 inhibitory signal; RHO GTPases Activate Formins; EML4 and NUDC in mitotic spindle formation		6	0.313	0.367	0.0341747	0.079028	0.0532068	0.122695	862963	270219	316819	45.37	8.62	7.6	822694	987626	295116	145807	191625	188832	120794	124748	114065	862963	987626	357163	299903	253172	270219	316819	311758	357343	3	3	2	2	2	2	2	3	2	Peak Found	High	Peak Found	High	High	High	High	High	High	1
High	O35326	4	Srsf5	Serine/arginine-rich splicing factor 5 OS=Mus musculus OX=10090 GN=Srsf5 PE=1 SV=2	0	29.92	21	5	27	269	30.9	11.56	44.12	5	RNA metabolism OR transcription;other metabolic processes;stress response;other biological processes	cytosol;nucleus	nucleic acid binding activity;other molecular function	Pf00076	20384	ENSMUSG00000021134	mmu:20384; O35326; Q640L9	Transport of Mature mRNA derived from an Intron-Containing Transcript; mRNA Splicing - Major Pathway; mRNA 3'-end processing; RNA Polymerase II Transcription Termination	mRNA processing	6	0.172	0.367	0.000251917	0.00287465	0.000760934	0.00693389	963870	165489	353651	11.27	30.2	19.33	918892	758854	913967			163873	164186	78595.1	58796.7	963870	788379	966600	152593	165489	259035	389034	353651	263342	3	2	3			2	2	1	1	High	High	High	Not Found	High	Peak Found	High	High	High	1
High	Q4JIM5	4	Abl2	Tyrosine-protein kinase ABL2 OS=Mus musculus OX=10090 GN=Abl2 PE=1 SV=1	0	14.969	5	4	7	1182	128.1	7.84	4.16	4	cell adhesion;cell organization and biogenesis;protein metabolism;other metabolic processes;transport;developmental processes;signal transduction;other biological processes	plasma membrane;cytoskeleton;other cell component	kinase activity;other molecular function	Pf00017, Pf00018, Pf07714, Pf08919			Q4JIM5	Negative regulation of FLT3; RAC1 GTPase cycle; RAC3 GTPase cycle; Role of ABL in ROBO-SLIT signaling		4	0.275	0.366	0.107424	0.246504	0.149032	0.333259	547066	150476	200190	11.95	85.9	46.15	539682	536617	390077			226128	161218	46707.2	34448.8	644474	547066	513794	94584.8	150476	477704	414528	196570	200190	2	2	1			1	2	1	1	Peak Found	High	Peak Found	Not Found	Not Found	Peak Found	High	Peak Found	High	1
High	P70168	10	Kpnb1	Importin subunit beta-1 OS=Mus musculus OX=10090 GN=Kpnb1 PE=1 SV=2	0	40.455	13	10	31	876	97.1	4.78	36.28	10	cell cycle OR cell proliferation;cell organization and biogenesis;transport;signal transduction;other biological processes	other membranes;cytosol;ER/Golgi;nucleus;other cell component	cytoskeletal activity;other molecular function	Pf03810, Pf13513	16211	ENSMUSG00000001440	mmu:16211; P70168; Q62117; Q6GTI5	Neutrophil degranulation; Interferon alpha/beta signaling; Initiation of Nuclear Envelope (NE) Reformation; Maturation of hRSV A proteins; Assembly of the ORC complex at the origin of replication; Apoptosis induced DNA fragmentation; Regulation of cholesterol biosynthesis by SREBP (SREBF)	Mechanisms associated with pluripotency	8	0.3	0.366	0.000216111	0.0012077	0.000669043	0.00340103	1.40659e+06	422195	514276	13.36	5.31	23.09	1.07633e+06	1.46082e+06	1.33e+06	195909	300772	275783	301722	158311	153824	1.12901e+06	1.46082e+06	1.40659e+06	429217	422195	388171	725663	481593	514276	3	3	3	2	2	2	2	2	2	High	High	High	High	High	High	High	High	High	1
High	Q9CPR5	2	Mrpl15	39S ribosomal protein L15, mitochondrial OS=Mus musculus OX=10090 GN=Mrpl15 PE=1 SV=1	0.001	6.041	6	2	4	295	33.5	10.07	1.73	2	cell organization and biogenesis;protein metabolism;other metabolic processes;other biological processes	other membranes;mitochondrion;translational apparatus	other molecular function	Pf00828	27395	ENSMUSG00000033845	mmu:27395; Q3UBN5; Q9CPP5; Q9CPR5; Q9CRH4	Mitochondrial translation elongation; Mitochondrial translation termination		2	0.38	0.366	0.707785	0.955097	0.789226	1	1.48536e+06	564628	543445	70.85	22.55	49.15	1.34874e+06	1.60668e+06		205258	447422	418726	518990	217456	181698	1.48536e+06	1.68559e+06	212464	375051	564628	580287	1.14796e+06	543445	506653	1	1		2	2	2	2	2	2	Peak Found	Peak Found	Not Found	Peak Found	High	High	High	Peak Found	Peak Found	1
High	Q9DBB4	7	Naa16	N-alpha-acetyltransferase 16, NatA auxiliary subunit OS=Mus musculus OX=10090 GN=Naa16 PE=2 SV=1	0	25.442	12	9	19	864	101.2	8.35	26.08	9	other biological processes	cytosol;other cell component	translation activity	Pf07719, Pf12569	66897	ENSMUSG00000022020	mmu:66897; Q3U7V2; Q9DBB4			0	0.263	0.366	0.0289002	0.0508455	0.0459111	0.0828562	719328	188954	263371	76.25	46.63	42.23	609914	2149623	396019	114599			92652.3	60567.6		719328	2149623	566700	302848	115513	188954	347877	263371	138187	2	3	1	1			1	1		High	High	High	Peak Found	Peak Found	Not Found	Peak Found	Peak Found	Peak Found	1
High	Q8CIN4	24	Pak2	Serine/threonine-protein kinase PAK 2 OS=Mus musculus OX=10090 GN=Pak2 PE=1 SV=1	0	407.209	67	24	552	524	57.9	5.77	1178.51	24	cell organization and biogenesis;other metabolic processes;developmental processes;signal transduction;other biological processes	other membranes;cytosol;nucleus;other cell component	enzyme regulator activity;kinase activity;other molecular function	Pf00069, Pf00786	224105	ENSMUSG00000022781	mmu:224105; Q8CIN4	CD209 (DC-SIGN) signaling; Smooth Muscle Contraction; MAPK6/MAPK4 signaling; FCERI mediated MAPK activation; RAC1 GTPase cycle; RHOQ GTPase cycle; RHOG GTPase cycle; RHOH GTPase cycle; RAC2 GTPase cycle; RAC3 GTPase cycle; RHOV GTPase cycle; Generation of second messenger molecules; RHOU GTPase cycle; RHO GTPases activate PAKs; Ephrin signaling; Sema3A PAK dependent Axon repulsion; CD28 dependent Vav1 pathway; VEGFR2 mediated vascular permeability	Mapk signaling pathway; Regulation of actin cytoskeleton; FAS pathway and stress induction of HSP regulation; Integrin-mediated cell adhesion; Focal adhesion	24	0.139	0.366	7.27864e-06	0.000269519	5.0766e-05	0.00102883	3.36942e+07	4.68479e+06	1.23157e+07	6.54	9.56	21.95	3.11728e+07	3.36942e+07	3.49889e+07	2.25171e+06	3.94416e+06	3.38047e+06	6.34087e+06	3.58128e+06	4.41671e+06	3.26987e+07	3.36942e+07	3.70038e+07	4.11437e+06	4.97737e+06	4.68479e+06	1.40255e+07	8.95001e+06	1.23157e+07	3	3	3	3	3	3	3	3	3	High	High	High	High	High	High	High	High	High	1	Met-loss+Acetyl [N-Term]
High	Q8VE88	20	Fam114a2	Protein FAM114A2 OS=Mus musculus OX=10090 GN=Fam114a2 PE=1 SV=2	0	141.194	58	20	114	497	54	4.93	217.33	20				Pf05334	67726	ENSMUSG00000020523	mmu:67726; Q3UE42; Q5QNR1; Q8VE88; Q9D310			0	0.923	0.365	0.925648	0.00175915	0.971162	0.00464319	2.9064e+06	2.68128e+06	1.06037e+06	23.91	12.18	9.45	1.80305e+06	2.9064e+06	2.86179e+06	1.66888e+06	2.12469e+06	1.72579e+06	479392	371084	401022	1.89131e+06	2.9064e+06	3.02659e+06	3.04941e+06	2.68128e+06	2.39166e+06	1.06037e+06	927378	1.11822e+06	3	3	3	3	3	3	3	3	3	High	High	High	High	High	High	High	High	High	1
High	P50543	3	S100a11	Protein S100-A11 OS=Mus musculus OX=10090 GN=S100a11 PE=1 SV=1	0	23.834	35	3	30	98	11.1	5.45	65.53	3	other biological processes	non-structural extracellular;nucleus;other cell component	other molecular function	Pf00036, Pf01023	20195	ENSMUSG00000027907	mmu:20195; P50543; Q545S1	Neutrophil degranulation		1	0.165	0.365	0.00226847	0.102064	0.00481157	0.153681	6.42145e+06	1.06177e+06	2.3443e+06	16.61	11.2	66.65	6.1218e+06	5.91382e+06	7635728	536416	841364	880160	1.05985e+06	2.5584e+06	755474	6.42145e+06	5.91382e+06	8.07545e+06	980148	1.06177e+06	1.21976e+06	2.3443e+06	6.39371e+06	2.10659e+06	3	3	3	3	3	3	3	3	3	High	High	High	High	High	High	High	High	High	1
High	Q8CCJ3	4	Ufl1	E3 UFM1-protein ligase 1 OS=Mus musculus OX=10090 GN=Ufl1 PE=1 SV=2	0	20.108	7	4	12	793	89.5	6.67	12.86	4	cell organization and biogenesis;protein metabolism;DNA metabolism;other metabolic processes;stress response;signal transduction;other biological processes	other membranes;cytosol;ER/Golgi;nucleus;other cell component	other molecular function	Pf09743	67490	ENSMUSG00000040359	A2RSP7; B1AXU5; B1AXU6; mmu:67490; Q3V145; Q6ZQ50; Q8BT70; Q8C484; Q8CCJ3; Q9D8I8	Antigen processing: Ubiquitination & Proteasome degradation		1	0.869	0.365	0.469717	0.0620756	0.5551	0.0990236	369387	321079	134837	14.17	47.55	29.37	287420	279446	321613	40954.3	236053	224168	45403.9	20975.3	30057	369387	316281	420790	126439	373264	321079	202433	118245	134837	2	2	2	1	2	2	1	1	1	High	High	High	Peak Found	High	Peak Found	High	Peak Found	High	1
High	Q6P1F6	9	Ppp2r2a	Serine/threonine-protein phosphatase 2A 55 kDa regulatory subunit B alpha isoform OS=Mus musculus OX=10090 GN=Ppp2r2a PE=1 SV=1	0	48.187	27	9	33	447	51.7	6.2	75.23	9	protein metabolism;other metabolic processes;other biological processes	cytosol;other cell component	enzyme regulator activity;cytoskeletal activity;other molecular function		71978	ENSMUSG00000022052	mmu:71978; Q6P1F6	Nonsense Mediated Decay (NMD) enhanced by the Exon Junction Complex (EJC); Cyclin A/B1/B2 associated events during G2/M transition; Initiation of Nuclear Envelope (NE) Reformation; Cyclin D associated events in G1	Glycogen metabolism; IL-6 signaling pathway; Wnt signaling pathway and pluripotency	7	0.301	0.364	0.0114637	0.0114118	0.0201401	0.0223534	3.7541e+06	1.13074e+06	1.36592e+06	2.6	15.96	47.6	3.55043e+06	3.53475e+06	3.59284e+06	685543	896018	596691	585055	186055	597421	3.7541e+06	3.62296e+06	3.81211e+06	1.25263e+06	1.13074e+06	907422	1.36592e+06	562801	1.66587e+06	2	2	2	3	3	2	2	1	3	High	High	High	High	High	High	High	High	High	1	Met-loss+Acetyl [N-Term]
Medium	Q9D7M1	1	Gid8	Glucose-induced degradation protein 8 homolog OS=Mus musculus OX=10090 GN=Gid8 PE=1 SV=1	0.016	2.621	5	1	1	228	26.8	4.97	0	1	cell-cell signaling;protein metabolism;other metabolic processes;signal transduction;other biological processes	cytosol;nucleus;other cell component	other molecular function	Pf08513, Pf10607	76425	ENSMUSG00000027573	mmu:76425; Q9D7M1			0	0.241	0.363	0.343815	0.546232	0.423033	0.659255	490019	117897	178070	66.97	42.92	26.61		490019	507553							85292.6	490019	536781	81303.2	190948	117897	110082	178070	187317		1	1							Not Found	High	Peak Found	Not Found	Not Found	Not Found	Not Found	Not Found	Not Found	1	Met-loss+Acetyl [N-Term]
High	Q60787	22	Lcp2	Lymphocyte cytosolic protein 2 OS=Mus musculus OX=10090 GN=Lcp2 PE=1 SV=2	0	166.249	57	22	194	533	60.2	6.21	411.92	22	signal transduction;other biological processes	plasma membrane;other membranes;cytosol;other cell component		Pf00017, Pf07647	16822	ENSMUSG00000002699	mmu:16822; Q60787; Q922M0	FCERI mediated MAPK activation; FCERI mediated Ca+2 mobilization; GPVI-mediated activation cascade; DAP12 signaling; Generation of second messenger molecules		5	0.077	0.362	4.25093e-06	0.000507388	3.46812e-05	0.00167997	1.56788e+07	1.20892e+06	5.68181e+06	10.36	14.9	22.25	1.67356e+07	1.42836e+07	1.48251e+07	773286	951158	755063	2.75436e+06	1.56244e+06	2.03763e+06	1.75547e+07	1.42836e+07	1.56788e+07	1.46179e+06	1.20892e+06	1.09638e+06	6.09241e+06	3.9047e+06	5.68181e+06	3	3	3	2	2	2	3	3	3	High	High	High	High	High	High	High	High	High	1
High	Q921D4	1	Med6	Mediator of RNA polymerase II transcription subunit 6 OS=Mus musculus OX=10090 GN=Med6 PE=1 SV=2	0.003	3.763	4	1	2	246	28.4	8.62	0	1	cell organization and biogenesis;protein metabolism;RNA metabolism OR transcription;other metabolic processes;other biological processes	nucleus;other cell component	nucleic acid binding activity;other molecular function	Pf04934	69792	ENSMUSG00000002679	mmu:69792; Q3TAK5; Q8BTP9; Q921D4			0	0.669	0.362	0.914236	0.493822	0.961613	0.60611	306048	204781	110785	60.96	59.96	86.74	291766		345502							306048	77278.2	365398	59060.3	264123	204781	18564.8	220785	110785	1		1							High	Not Found	High	Not Found	Not Found	Not Found	Not Found	Not Found	Not Found	1
High	Q9WU84	8	Ccs	Copper chaperone for superoxide dismutase OS=Mus musculus OX=10090 GN=Ccs PE=1 SV=1	0	57.836	34	8	41	274	28.9	6.1	78.35	8	other metabolic processes;stress response	mitochondrion;nucleus;other cell component	other molecular function	Pf00080, Pf00403	12460	ENSMUSG00000034108	mmu:12460; Q9CRJ9; Q9WU84	Detoxification of Reactive Oxygen Species		1	0.45	0.361	0.00271772	0.000392176	0.0056352	0.00136932	9.67457e+07	4.35457e+07	3.49519e+07	4.41	26.74	2.12	9.22311e+07	1.02143e+08	8.85193e+07	3.486e+07	3.10745e+07	31405198	1.55257e+07	13972127	1.28349e+07	9.67457e+07	1.02143e+08	9.36361e+07	6.37059e+07	3.92437e+07	4.35457e+07	3.43633e+07	3.49519e+07	3.58363e+07	3	3	2	2	2	2	2	2	2	High	High	High	Peak Found	High	Peak Found	High	High	High	1
High	Q9WU78	16	Pdcd6ip	Programmed cell death 6-interacting protein OS=Mus musculus OX=10090 GN=Pdcd6ip PE=1 SV=3	0	65.284	20	16	66	869	96	6.52	57.88	16	cell cycle OR cell proliferation;cell organization and biogenesis;protein metabolism;other metabolic processes;transport;other biological processes	non-structural extracellular;plasma membrane;cytosol;cytoskeleton;ER/Golgi;other cytoplasmic organelle;other cell component	signal transduction activity or receptor binding;other molecular function	Pf03097, Pf13949	18571	ENSMUSG00000032504	mmu:18571; O88695; O89014; Q3TED2; Q8BSL8; Q8R0H5; Q99LR3; Q9QZN8; Q9WU78	Regulation of necroptotic cell death		2	0.274	0.361	0.0310945	0.0740488	0.0490071	0.115684	541543	148525	195309	109.34	27.79	40.64	353440	457547	2.80104e+06			51074.8	81599.9	49333.8		425749	541543	2.96234e+06	158261	90256.7	148525	287019	195309	123311	1	1	3			1	1	1		High	High	High	Peak Found	High	High	High	High	High	1	Met-loss+Acetyl [N-Term]
High	Q9D0M0	1	Exosc7	Exosome complex exonuclease RRP42 OS=Mus musculus OX=10090 GN=Exosc7 PE=1 SV=2	0.008	3.356	3	1	1	291	31.8	5.19	1.66	1	RNA metabolism OR transcription;other metabolic processes	cytosol;nucleus;other cytoplasmic organelle;other cell component	nucleic acid binding activity	Pf01138, Pf03725	66446	ENSMUSG00000025785	mmu:66446; Q4VBW5; Q9CT77; Q9D0M0	Major pathway of rRNA processing in the nucleolus and cytosol; mRNA decay by 3' to 5' exoribonuclease; Tristetraprolin (TTP, ZFP36) binds and destabilizes mRNA; Butyrate Response Factor 1 (BRF1) binds and destabilizes mRNA; KSRP (KHSRP) binds and destabilizes mRNA	mRNA processing	6	7.748	0.36	5.94362e-05	0.00840728	0.000240685	0.0171477	183334	1.42048e+06	65947.9	17.93	4.7	34.65				723183	1.1455e+06	1.025e+06				134604	183334	190420	1.32141e+06	1.44558e+06	1.42048e+06	103913	54399.8	65947.9				1	1	1				Not Found	Not Found	Not Found	Peak Found	High	Peak Found	Not Found	Not Found	Not Found	1
High	Q9QZB7	5	Actr10	Actin-related protein 10 OS=Mus musculus OX=10090 GN=Actr10 PE=1 SV=2	0	36.076	18	5	14	417	46.2	7.61	22.82	5	transport;other biological processes	cytoskeleton;other cell component		Pf00022	56444	ENSMUSG00000021076	mmu:56444; Q3TT18; Q99LU1; Q9QZB7	Neutrophil degranulation; MHC class II antigen presentation; COPI-mediated anterograde transport; HSP90 chaperone cycle for steroid hormone receptors (SHR) in the presence of ligand; COPI-independent Golgi-to-ER retrograde traffic		5	0.418	0.359	9.08719e-05	3.00229e-05	0.000328785	0.000198812	796991	332931	285780	11.8	7.81	12.01	712945	778430	875555	182207	236870	251768	100798	46888.6	51288.9	796991	789631	967221	332931	298920	348910	285780	231073	287950	2	2	2	3	3	3	2	1	1	High	High	High	High	High	High	High	High	High	1
High	Q62048	4	Pea15	Astrocytic phosphoprotein PEA-15 OS=Mus musculus OX=10090 GN=Pea15 PE=1 SV=1	0	21.944	42	4	15	130	15	5.02	39.54	4	transport;signal transduction;other biological processes	cytosol;cytoskeleton;nucleus;other cell component	other molecular function	Pf01335	18611	ENSMUSG00000013698	mmu:18611; Q3U5N7; Q62048	RAF/MAP kinase cascade; RAF-independent MAPK1/3 activation		2	0.207	0.359	0.00467999	0.0166618	0.00908876	0.0309964	913259	189276	328220	19.5	20.39	46.76	870643	696500	979757		79927.3	130569	141810	42774.2	141987	913259	696500	1.03618e+06	142988	216839	189276	328220	137099	395921	3	3	3		1	2	2	1	3	High	High	High	Not Found	Peak Found	Peak Found	High	Peak Found	Peak Found	1
Medium	Q9JJ66	1	Cdc20	Cell division cycle protein 20 homolog OS=Mus musculus OX=10090 GN=Cdc20 PE=1 SV=2	0.023	2.355	2	1	2	499	54.8	9.16	2.74	1	cell cycle OR cell proliferation;cell organization and biogenesis;protein metabolism;other metabolic processes;developmental processes;signal transduction;other biological processes	cytosol;cytoskeleton;nucleus;other cell component	enzyme regulator activity;other molecular function	Pf00400, Pf12894	107995	ENSMUSG00000006398	mmu:107995; Q3TGP1; Q8BPG4; Q99LK3; Q9JJ66	APC/C:Cdc20 mediated degradation of Cyclin B; Cdc20:Phospho-APC/C mediated degradation of Cyclin A; Resolution of Sister Chromatid Cohesion; Phosphorylation of Emi1; Antigen processing: Ubiquitination & Proteasome degradation; APC/C:Cdh1 mediated degradation of Cdc20 and other APC/C:Cdh1 targeted proteins in late mitosis/early G1; Ub-specific processing proteases; Inactivation of APC/C via direct inhibition of the APC/C complex; APC/C:Cdc20 mediated degradation of Securin; Conversion from APC/C:Cdc20 to APC/C:Cdh1 in late anaphase; APC-Cdc20 mediated degradation of Nek2A; Separation of Sister Chromatids; Amplification of signal from unattached kinetochores via a MAD2 inhibitory signal; RHO GTPases Activate Formins; EML4 and NUDC in mitotic spindle formation; SCF-beta-TrCP mediated degradation of Emi1		20	0.331	0.358	0.00361915	0.00902207	0.0072195	0.0181961	488372	161530	174640	9.43	36.93	21.31	499826	433974	461780	101060	128000			53079		524291	433974	488372	184658	161530	83664.1	174640	132650	205151	1	1	1	1	1			1		High	High	Peak Found	Peak Found	Peak Found	Not Found	Not Found	Peak Found	Not Found	1
High	Q9JHS3	4	Lamtor2	Ragulator complex protein LAMTOR2 OS=Mus musculus OX=10090 GN=Lamtor2 PE=1 SV=1	0	19.924	37	4	5	125	13.5	5.4	10.1	4	signal transduction;other biological processes	other membranes;other cytoplasmic organelle;other cell component	enzyme regulator activity;other molecular function	Pf03259	83409	ENSMUSG00000028062	mmu:83409; Q9JHS3	Neutrophil degranulation; TP53 Regulates Metabolic Genes; Macroautophagy; Energy dependent regulation of mTOR by LKB1-AMPK; Amino acids regulate mTORC1; MAP2K and MAPK activation; Regulation of PTEN gene transcription; mTORC1-mediated signalling		9	0.274	0.358	0.0221133	0.071022	0.0359882	0.111619	468324	128250	167515	42.26	26.9	16.1	406333		462478							468324	222197	565428	186796	114242	128250	167515	165477	217663	2		2							High	High	High	Not Found	Not Found	Not Found	Not Found	Not Found	Not Found	1
High	Q9D868	2	Ppih	Peptidyl-prolyl cis-trans isomerase H OS=Mus musculus OX=10090 GN=Ppih PE=1 SV=1	0.001	5.973	10	2	7	188	20.5	8.09	5.7	2	protein metabolism;RNA metabolism OR transcription;other metabolic processes;other biological processes	nucleus;other cell component	other molecular function	Pf00160	66101	ENSMUSG00000033036; ENSMUSG00000060288	mmu:66101; Q9CQU7; Q9D868	mRNA Splicing - Major Pathway		1	0.223	0.358	0.0215274	0.177474	0.0351493	0.250366	607290	135281	217604	15.16	65.57	48.62	488505	607290	657922			100501	145291		73222.2	512416	607290	695810	135281	60514.3	256327	431557	182519	217604	2	2	2			1	1		1	High	High	High	Not Found	Not Found	Peak Found	Peak Found	Not Found	Peak Found	1
High	Q641K1	3	Agtpbp1	Cytosolic carboxypeptidase 1 OS=Mus musculus OX=10090 GN=Agtpbp1 PE=1 SV=2	0	13.009	3	3	7	1218	137.1	6.52	11.12	3	cell organization and biogenesis;protein metabolism;other metabolic processes;transport;developmental processes;other biological processes	cytosol;mitochondrion;nucleus;other cell component	cytoskeletal activity;other molecular function	Pf00246, Pf18027	67269	ENSMUSG00000021557	mmu:67269; Q3TDS0; Q3V147; Q641K1; Q6P9R9; Q8C1K8; Q9D962; Q9EQI4			0	0.236	0.357	0.0139571	0.0400031	0.0239374	0.0669804	427489	101007	152823	17.36	49.74	51.16	402627	566863	404211				64879			422335	566863	427489	66260.5	178147	101007	248093	83536.5	152823	2	2	2				1			High	High	High	Not Found	Not Found	Not Found	Peak Found	Not Found	Not Found	1
High	O54946	8	Dnajb6	DnaJ homolog subfamily B member 6 OS=Mus musculus OX=10090 GN=Dnajb6 PE=1 SV=4	0	55.643	28	8	50	365	39.8	9.36	102.8	8	cell adhesion;cell organization and biogenesis;protein metabolism;other metabolic processes;developmental processes;other biological processes	cytosol;cytoskeleton;nucleus;other cell component	nucleic acid binding activity;other molecular function	Pf00226	23950	ENSMUSG00000029131	mmu:23950; O54946; Q3TE94; Q3U6L0; Q3UNJ5; Q3UYT7; Q99LA5; Q9QYI9	Regulation of HSF1-mediated heat shock response		1	0.161	0.357	3.95171e-05	0.000464958	0.000176326	0.00156017	2.96404e+06	476775	1.05919e+06	6.15	27.12	12.59	2.82572e+06	2.94172e+06	3.10005e+06	242698	259453	481820	491315	342565	379853	2.96404e+06	2.94172e+06	3.27858e+06	476775	457322	726535	1.08675e+06	856107	1.05919e+06	3	3	3	2	1	2	3	3	3	High	High	High	High	High	High	High	High	High	1
High	Q80TJ7	2	Phf8	Histone lysine demethylase PHF8 OS=Mus musculus OX=10090 GN=Phf8 PE=1 SV=2	0	11.498	4	3	11	1023	113.5	8.44	10.89	3	cell cycle OR cell proliferation;cell organization and biogenesis;developmental processes;other biological processes	other membranes;nucleus	other molecular function	Pf00628, Pf02373, Pf17811	320595	ENSMUSG00000041229	A2ABU8; A2ABV0; A2ABV2; mmu:320595; Q80TJ7; Q8BLX8; Q8BLY0; Q8BZ61; Q8CG26	HDMs demethylate histones		1	0.536	0.357	0.319981	0.0802826	0.39733	0.124527	280870	150612	100186	10.44	26.61	73.24	239723	310112	265576				36714.8			251457	310112	280870	150612	168322	97370.4	100186	182137	29864.3	2	2	2				1			High	High	High	Not Found	Not Found	Not Found	Peak Found	Not Found	Not Found	1
High	E9Q394	76	Akap13	A-kinase anchor protein 13 OS=Mus musculus OX=10090 GN=Akap13 PE=1 SV=1	0	617.892	41	76	413	2776	303.8	5.38	872.36	76	transport;developmental processes;signal transduction;other biological processes	other membranes;cytosol;cytoskeleton;nucleus;other cell component	enzyme regulator activity;other molecular function	Pf00621, Pf17838	75547	ENSMUSG00000066406	E9Q394; mmu:75547; Q3UEI5	RHOA GTPase cycle; RHOB GTPase cycle; NRAGE signals death through JNK; G alpha (12/13) signalling events; RHOC GTPase cycle	G protein signaling pathways	6	0.487	0.356	0.692111	0.624131	0.774823	0.732554	9.92817e+06	4.83569e+06	3.53063e+06	61.8	75.77	81.32	9.39365e+06	2.06805e+06	9.50122e+06	3.57718e+06	431837	3.48386e+06	1.59619e+06	252031	2.29669e+06	9.92817e+06	2.10894e+06	1.00484e+07	6.58549e+06	651455	4.83569e+06	3.53063e+06	660218	6.40417e+06	2	2	3	2	1	2	3	2	3	High	High	High	High	High	High	High	High	High	1
High	Q9DBF7	3	Cwc25	Pre-mRNA-splicing factor CWC25 homolog OS=Mus musculus OX=10090 GN=Cwc25 PE=2 SV=2	0	7.996	6	3	5	416	48.8	10.23	6.66	3	RNA metabolism OR transcription;other metabolic processes	nucleus		Pf10197, Pf12542	67480	ENSMUSG00000018541	A2A6F4; mmu:67480; Q6AXH2; Q7TSF8; Q9DBF7	mRNA Splicing - Major Pathway		1	0.164	0.356	0.00151162	0.02065	0.00339673	0.0375338	570690	93374	203049	22.18	44.12	22.85	630724	383827	539615		37204.2		31513	67594.1	62044.2	661597	419803	570690	93374	77195.3	171220	170896	203049	266803	3	2	3		1		1	2	1	High	High	High	Not Found	Peak Found	Not Found	Peak Found	Peak Found	Peak Found	1
High	Q9Z2X1	13	Hnrnpf	Heterogeneous nuclear ribonucleoprotein F OS=Mus musculus OX=10090 GN=Hnrnpf PE=1 SV=3	0	186.252	62	15	125	415	45.7	5.49	245.86	15	RNA metabolism OR transcription;other metabolic processes;other biological processes	cytosol;nucleus;other cell component	nucleic acid binding activity;other molecular function	Pf00076, Pf08080	98758	ENSMUSG00000042079	mmu:98758; Q5FWK2; Q8BVU8; Q8K2U9; Q8R0E7; Q9Z2X1	mRNA Splicing - Major Pathway; Processing of Capped Intron-Containing Pre-mRNA	Mecp2 and associated Rett syndrome; mRNA processing	4	0.51	0.356	1.24965e-05	1.01811e-06	7.33196e-05	2.7931e-05	1.33881e+07	6.83026e+06	4.77035e+06	6.08	5.66	4.1	1.2081e+07	1.33881e+07	1.35262e+07	3.73807e+06	5.81393e+06	4.80007e+06	2.22986e+06	1.81859e+06	1.71076e+06	1.26723e+07	1.33881e+07	1.43052e+07	6.83026e+06	7.40598e+06	6.65212e+06	4.93227e+06	4.54485e+06	4.77035e+06	3	3	3	3	2	3	3	3	3	High	High	High	High	High	High	High	High	High	1	Met-loss+Acetyl [N-Term]
High	Q8VDQ9	5	Kri1	Protein KRI1 homolog OS=Mus musculus OX=10090 GN=Kri1 PE=1 SV=3	0	18.411	7	5	21	704	82	5.12	24.1	5	RNA metabolism OR transcription;other metabolic processes	nucleus;other cell component		Pf05178, Pf12936			Q8VDQ9			0	0.195	0.356	0.011529	0.16892	0.0202335	0.239879	1.09111e+06	213073	388830	12.71	66.69	16.65	1.04019e+06	922805	1.12664e+06		119371	120415	143381	96103.9	87350.7	1.09111e+06	922805	1.19151e+06	45181.8	213073	272998	469320	388830	337682	3	3	3		1	1	1	1	1	High	High	High	Not Found	Peak Found	High	High	High	High	1
High	Q8VDP2	10	Steep1	UPF0428 protein CXorf56 homolog OS=Mus musculus OX=10090 PE=1 SV=1	0	60.379	50	10	111	222	25.6	8.73	193.44	10	cell organization and biogenesis;transport	cytoskeleton;nucleus;other cell component			77644	ENSMUSG00000006423	A2A3V4; mmu:77644; Q3URC0; Q8C8Z1; Q8VDP2; Q9CWC1	mRNA Splicing - Major Pathway		1	0.185	0.356	2.67554e-05	0.000338986	0.000130461	0.00122075	2.3974e+07	4.42406e+06	8.52561e+06	3.59	17.68	18.46	2.15524e+07	24157633	2.26686e+07	3.0722e+06	3.50571e+06	2.90078e+06	3.06875e+06	3.41146e+06	3.54323e+06	2.26074e+07	24157633	2.3974e+07	5.61356e+06	4.42406e+06	4.02002e+06	6.78782e+06	8.52561e+06	9.88006e+06	3	3	3	3	3	3	3	3	3	High	High	High	High	High	High	High	High	High	1
High	Q9CX97	2	Wdr55	WD repeat-containing protein 55 OS=Mus musculus OX=10090 GN=Wdr55 PE=1 SV=2	0	13.177	11	2	3	388	42.6	4.89	7.68	2	RNA metabolism OR transcription;other metabolic processes	nucleus;other cell component		Pf00400, Pf12894	67936	ENSMUSG00000042660	A2RS10; mmu:67936; Q9CX97		mRNA processing	1	0.294	0.356	0.0635665	0.105309	0.0926409	0.1579	500141	147183	177848	40.76	30.12	46.06	189078	500141	480521					45358.2		216079	500141	508193	147183	163926	87739	81553.2	177848	229400	1	2	2					1		Peak Found	High	High	Not Found	Not Found	Not Found	Not Found	Peak Found	Not Found	1
High	Q9DCH6	4	Zfand6	AN1-type zinc finger protein 6 OS=Mus musculus OX=10090 GN=Zfand6 PE=1 SV=1	0	22.342	27	4	18	223	24	6.51	32.97	4	cell organization and biogenesis;other biological processes	other cell component	nucleic acid binding activity;other molecular function	Pf01428, Pf01754	65098	ENSMUSG00000030629	mmu:65098; Q9DCH6; Q9ER79	Peroxisomal protein import		1	0.108	0.356	0.000206756	0.0117713	0.000643197	0.0229586	1.90741e+06	206184	678635	27.65	28.18	24.23	1.8184e+06	1.24159e+06	2.20569e+06			132417	392906	261658	176232	1.90741e+06	1.31351e+06	2.33271e+06	206184	198994	320480	909411	678635	568063	3	2	3			1	2	2	1	High	High	High	Not Found	Peak Found	Peak Found	High	High	High	1
High	Q9CWZ7	4	Napg	Gamma-soluble NSF attachment protein OS=Mus musculus OX=10090 GN=Napg PE=1 SV=1	0	16.938	14	4	11	312	34.7	5.41	12.02	4	transport	other membranes;mitochondrion;ER/Golgi;other cell component	other molecular function	Pf14938	108123	ENSMUSG00000024581	mmu:108123; Q3TPT4; Q9CWZ7	Retrograde transport at the Trans-Golgi-Network; COPII-mediated vesicle transport; COPI-dependent Golgi-to-ER retrograde traffic; COPI-mediated anterograde transport; Intra-Golgi traffic		5	0.228	0.354	0.00470312	0.0291061	0.00912657	0.0506013	888186	202522	314102	8.11	54.86	9.94	749599	888186	870580	130584	58361.2	106259	94804.8	58396	71494.2	786291	888186	920714	326630	97641.2	202522	336501	314102	275776	3	3	3	2	1	2	1	1	1	High	High	High	High	Peak Found	Peak Found	High	Peak Found	High	1
High	P36993	3	Ppm1b	Protein phosphatase 1B OS=Mus musculus OX=10090 GN=Ppm1b PE=1 SV=1	0	39.321	18	5	26	390	42.8	5.19	31.04	5	protein metabolism;other metabolic processes;other biological processes	other membranes;cytosol;nucleus	other molecular function	Pf00481, Pf07830	19043	ENSMUSG00000061130	mmu:19043; P36993	ISG15 antiviral mechanism	Mapk signaling pathway	2	0.444	0.354	0.0157576	0.00353875	0.0266886	0.00826039	419898	186490	148492	24.74	34.49	13.92	355615	351566	588906	75435.8	201015	24707		27494.7		410843	419898	622819	186490	306716	166493	184199	148492	143744	2	2	3	2	2	1		1		High	High	High	High	High	High	Not Found	Peak Found	Peak Found	1
High	Q7TS74	2	Ckap2l	Cytoskeleton-associated protein 2-like OS=Mus musculus OX=10090 GN=Ckap2l PE=1 SV=1	0	20.248	5	2	6	745	82.9	9.69	10.9	2		cytosol;cytoskeleton		Pf15297	70466	ENSMUSG00000048327	mmu:70466; Q3U5A3; Q7TS74; Q8K264; U6C6D6			0	0.339	0.353	0.23056	0.48325	0.294723	0.595917	325681	110417	114979	35.21	92.72	9.74	162299	325681	337912							170243	325681	357371	12542.5	110417	230863	116770	114979	97422.5	1	1	1							High	High	High	Not Found	Not Found	Not Found	Not Found	Not Found	Not Found	1
High	Q80U93	53	Nup214	Nuclear pore complex protein Nup214 OS=Mus musculus OX=10090 GN=Nup214 PE=1 SV=2	0	651.107	42	53	494	2085	212.8	7.08	1227.62	53	other metabolic processes;transport;other biological processes	nucleus	other molecular function		227720	ENSMUSG00000001855	A2ATN2; mmu:227720; Q80U93	Transport of Mature mRNA Derived from an Intronless Transcript; SUMOylation of RNA binding proteins; Transport of the SLBP independent Mature mRNA; Transport of the SLBP Dependant Mature mRNA; Transport of Mature mRNA derived from an Intron-Containing Transcript; Regulation of Glucokinase by Glucokinase Regulatory Protein; snRNP Assembly; SUMOylation of DNA damage response and repair proteins; SUMOylation of ubiquitinylation proteins; Nuclear Pore Complex (NPC) Disassembly; Regulation of HSF1-mediated heat shock response; SUMOylation of SUMOylation proteins; SUMOylation of chromatin organization proteins; SUMOylation of DNA replication proteins; Transcriptional regulation by small RNAs; HuR (ELAVL1) binds and stabilizes mRNA		16	0.04	0.353	1.66792e-05	0.00714378	9.08701e-05	0.014918	2.53026e+07	1.02325e+06	8.93605e+06	20.62	8.16	43.71	3.32384e+07	2.53026e+07	2.30424e+07	593988	810846	665284	2.74082e+06	5.81051e+06	3.20468e+06	3.48653e+07	2.53026e+07	2.43693e+07	1.08534e+06	1.02325e+06	921977	6.06246e+06	1.45211e+07	8.93605e+06	3	3	3	3	3	3	3	3	3	High	High	High	High	High	High	High	High	High	1	Met-loss+Acetyl [N-Term]
High	Q91VL9	4	Zbtb1	Zinc finger and BTB domain-containing protein 1 OS=Mus musculus OX=10090 GN=Zbtb1 PE=1 SV=1	0	19.529	6	4	11	713	81.9	6.38	20.44	4	cell organization and biogenesis;DNA metabolism;RNA metabolism OR transcription;other metabolic processes;stress response;developmental processes;other biological processes	other membranes;nucleus	nucleic acid binding activity;other molecular function	Pf00096, Pf00651	268564	ENSMUSG00000033454	mmu:268564; Q8CDP7; Q91VL9; Q99LD2			0	0.366	0.353	0.0100201	0.00566574	0.0178552	0.0122305	353373	129421	124678	17.48	38.01	17.41	409022	243602	277006							429043	303405	353373	129421	211870	103954	106773	124678	150902	3	2	2							High	High	High	Not Found	Not Found	Not Found	Not Found	Not Found	Not Found	1
High	Q8BJF9	4	Chmp2b	Charged multivesicular body protein 2b OS=Mus musculus OX=10090 GN=Chmp2b PE=1 SV=1	0	14.159	17	4	25	213	23.9	8.78	30.36	4	cell cycle OR cell proliferation;cell organization and biogenesis;protein metabolism;other metabolic processes;stress response;transport;other biological processes	plasma membrane;other membranes;cytosol;cytoskeleton;nucleus;other cytoplasmic organelle;other cell component	other molecular function	Pf03357	68942	ENSMUSG00000004843	mmu:68942; Q80UZ4; Q8BJF9; Q9CT65	Macroautophagy; Sealing of the nuclear envelope (NE) by ESCRT-III; Pyroptosis; Endosomal Sorting Complex Required For Transport (ESCRT)		4	0.262	0.352	7.27988e-06	3.30402e-05	5.0766e-05	0.000214798	2.12944e+06	558898	748600	12.4	11.58	7.71	2.03007e+06	2.12854e+06	2.47892e+06	237176	410812	266140	315231	274599	208415	2.12944e+06	2.12854e+06	2.62168e+06	558898	581516	464703	783815	748600	672887	3	3	3	1	2	1	1	2	1	High	High	High	High	High	High	High	High	High	1
High	A2AGH6	3	Med12	Mediator of RNA polymerase II transcription subunit 12 OS=Mus musculus OX=10090 GN=Med12 PE=1 SV=1	0	10.902	2	3	6	2190	244.4	7.17	9.57	3	cell-cell signaling;protein metabolism;other metabolic processes;developmental processes;signal transduction;other biological processes	nucleus;other cell component	nucleic acid binding activity;other molecular function	Pf09497, Pf12144, Pf12145	59024	ENSMUSG00000079487	A2AGH6; A2AGH7; mmu:59024; O88542; Q571H3; Q6PGB4; Q6PGD8		Mechanisms associated with pluripotency	1	0.339	0.352	0.0985802	0.0872787	0.137681	0.13384	214475	72769.8	75397.5	37.28	26.48	71.58	204467	327345	104023							214475	327345	156665	58077.3	72769.8	98023.2	75397.5	154432	31419.9	2	2	1							High	High	High	Not Found	Not Found	Not Found	Not Found	Not Found	Not Found	1
High	P21107	5	Tpm3	Tropomyosin alpha-3 chain OS=Mus musculus OX=10090 GN=Tpm3 PE=1 SV=3	0	35.845	28	9	66	285	33	4.72	102.14	9	cell organization and biogenesis;other biological processes	plasma membrane;other membranes;cytosol;cytoskeleton;other cell component	cytoskeletal activity	Pf00261	59069	ENSMUSG00000027940	mmu:59069; P21107; Q09021; Q60606; Q80SW6; Q9EPW3	Striated Muscle Contraction; RHOV GTPase cycle; Smooth Muscle Contraction		3	0.162	0.352	5.98816e-06	0.000226374	4.39044e-05	0.000902062	5.11972e+06	827842	1.80368e+06	3.59	7.99	21.51	4.88081e+06	4.98512e+06	5.05918e+06	402966	739579	597358	753688	985444	646841	5.11972e+06	4.98512e+06	5.35052e+06	805356	933318	827842	1.66709e+06	2.46273e+06	1.80368e+06	3	3	3	2	3	3	3	3	3	High	High	High	High	High	High	High	High	High	1
High	Q68FF6	8	Git1	ARF GTPase-activating protein GIT1 OS=Mus musculus OX=10090 GN=Git1 PE=1 SV=1	0	53.26	16	10	32	770	85.2	6.93	52.68	10	cell organization and biogenesis;transport;developmental processes;signal transduction;other biological processes	cytosol;cytoskeleton;mitochondrion;other cytoplasmic organelle;other cell component	enzyme regulator activity;cytoskeletal activity;other molecular function	Pf01412, Pf08518, Pf12205, Pf12796, Pf16559	216963	ENSMUSG00000011877	Q68FF6	RAC1 GTPase cycle; RHOQ GTPase cycle; RHOU GTPase cycle; RAC2 GTPase cycle; RAC3 GTPase cycle; RHOV GTPase cycle; Ephrin signaling	Regulation of actin cytoskeleton; EGFR1 signaling pathway	9	3.705	0.351	0.000664917	0.00627697	0.00168183	0.0133593	564456	2.09127e+06	197967	30.44	20	2.06	280908	630076	455393	1.13581e+06	1.87673e+06	1.13343e+06	22863.3	45983.9	18879.6	334631	630076	564456	2.09127e+06	2.45386e+06	1.63203e+06	198252	197967	191129	1	3	2	2	2	2	1	1	1	High	High	High	Peak Found	Peak Found	Peak Found	Peak Found	Peak Found	Peak Found	1
High	Q9WTI7	5	Myo1c	Unconventional myosin-Ic OS=Mus musculus OX=10090 GN=Myo1c PE=1 SV=2	0	21.484	8	5	18	1063	121.9	9.35	23.39	5	cell organization and biogenesis;stress response;transport;signal transduction;other biological processes	plasma membrane;other membranes;cytosol;cytoskeleton;nucleus;other cell component	signal transduction activity or receptor binding;cytoskeletal activity;other molecular function	Pf00063, Pf00612, Pf06017	17913	ENSMUSG00000017774	mmu:17913; O08571; O08834; Q3TBQ4; Q3U231; Q5ND46; Q5ND48; Q5ND49; Q9ERB6; Q9QW54; Q9WTI7	B-WICH complex positively regulates rRNA expression; Regulation of actin dynamics for phagocytic cup formation	Insulin signaling	3	0.618	0.351	0.534977	0.346579	0.620763	0.448773	594782	367661	208777	49.37	70.48	27.75	187507	674857	543696		344904	246199		65129.6		227063	709438	594782	70197.8	501075	367661	131333	232665	208777	2	2	2		2	2		1		High	High	High	High	High	High	High	High	High	1
High	Q9WUM4	17	Coro1c	Coronin-1C OS=Mus musculus OX=10090 GN=Coro1c PE=1 SV=2	0	108.756	46	17	138	474	53.1	7.08	312.76	17	cell organization and biogenesis;transport;developmental processes;other biological processes	plasma membrane;other membranes;cytoskeleton;other cytoplasmic organelle;other cell component	cytoskeletal activity;other molecular function	Pf00400, Pf08953, Pf16300	23790	ENSMUSG00000004530	mmu:23790; Q499X7; Q8VCQ5; Q9WUM4			0	0.158	0.35	2.45959e-05	0.000700641	0.000122336	0.00216747	6.69935e+06	1.05674e+06	2.34345e+06	18.52	16.63	8.85	4.57368e+06	6.69935e+06	6.43563e+06	667558	837384	600446	1.10237e+06	820961	840416	4.79756e+06	6.69935e+06	6.80624e+06	1.21977e+06	1.05674e+06	871109	2.43835e+06	2.05167e+06	2.34345e+06	3	3	3	3	3	2	3	3	3	High	High	High	High	High	High	High	High	High	1
High	Q8R2T8	2	Gtf3c5	General transcription factor 3C polypeptide 5 OS=Mus musculus OX=10090 GN=Gtf3c5 PE=2 SV=2	0	8.4	5	2	3	520	60.5	6.73	4.1	2	RNA metabolism OR transcription;other metabolic processes;other biological processes	nucleus;other cell component	nucleic acid binding activity;other molecular function	Pf09734, Pf17682	70239	ENSMUSG00000026816	mmu:70239; Q8BLE3; Q8R0D0; Q8R2T8	RNA Polymerase III Transcription Initiation From Type 1 Promoter; RNA Polymerase III Transcription Initiation From Type 2 Promoter		2	0.152	0.35	0.00625268	0.257917	0.0116884	0.34655	613457	93346	214405	28	9.46	71.34	220186	613457	580384						184257	357440	613457	613807	98974.8	81996.9	93346	167131	214405	588033	1	2	2						1	High	High	High	Not Found	Not Found	Not Found	Not Found	Not Found	Peak Found	1
High	Q91XU3	9	Pip4k2c	Phosphatidylinositol 5-phosphate 4-kinase type-2 gamma OS=Mus musculus OX=10090 GN=Pip4k2c PE=1 SV=1	0	69.084	28	9	44	421	47.3	6.89	95.35	9	other metabolic processes;other biological processes	plasma membrane;other membranes;cytosol;ER/Golgi;nucleus;other cytoplasmic organelle;other cell component	kinase activity;other molecular function	Pf01504	117150	ENSMUSG00000025417	mmu:117150; Q3UFU5; Q91XU3; Q99K02	PI5P, PP2A and IER3 Regulate PI3K/AKT Signaling; PI5P Regulates TP53 Acetylation; Synthesis of PIPs at the plasma membrane; Synthesis of PIPs in the nucleus	Regulation of actin cytoskeleton	5	0.205	0.35	2.10892e-05	0.000330504	0.000108109	0.00119667	1.87952e+06	385528	657461	10.7	19.88	8.52	1.96771e+06	1.66444e+06	1.77717e+06	152638	313280	263195	288297	230124	256362	2.06402e+06	1.66444e+06	1.87952e+06	290083	434828	385528	657461	636430	745649	3	3	3	2	2	2	2	2	2	High	High	High	High	High	High	High	High	High	1
High	E9PVA8	94	Gcn1	eIF-2-alpha kinase activator GCN1 OS=Mus musculus OX=10090 GN=Gcn1 PE=1 SV=1	0	531.827	45	94	440	2671	292.8	7.36	717.44	94	cell organization and biogenesis;protein metabolism;other metabolic processes;stress response;other biological processes	cytosol;translational apparatus;other cell component	enzyme regulator activity;translation activity;other molecular function		231659	ENSMUSG00000041638	B2RWW6; E9PVA8; mmu:231659			0	0.173	0.349	0.21943	0.230706	0.282011	0.315334	2.67067e+06	461389	932619	9.11	125.81	6.65	2.40175e+06	3.05028e+06	2.44951e+06	204357	3.02365e+06	284203	412031	312555	312715	2.58244e+06	3.05713e+06	2.67067e+06	390491	3.81571e+06	461389	932619	836510	947422	2	2	2	2	3	2	2	2	2	High	High	High	High	High	High	High	High	High	1
High	Q9D8B1	1	Aig1	Androgen-induced gene 1 protein OS=Mus musculus OX=10090 GN=Aig1 PE=2 SV=1	0.001	4.792	3	1	3	262	29.7	8.07	0	1										0	1.393	0.348	0.456509	0.520596	0.541156	0.633985	190318	265116	66302.6	42.14	6.6	81.03				145093	211778	170956				82286.9	190318	205353	265116	267255	236918	51333.9	212898	66302.6				1	1	1				Not Found	Not Found	Not Found	High	High	High	Not Found	Not Found	Not Found	1
High	Q505D1	3	Ankrd28	Serine/threonine-protein phosphatase 6 regulatory ankyrin repeat subunit A OS=Mus musculus OX=10090 GN=Ankrd28 PE=1 SV=1	0	18.232	5	4	8	1053	112.8	6.27	17.29	4		nucleus		Pf12796, Pf13637	105522	ENSMUSG00000014496	mmu:105522; Q505D1	COPII-mediated vesicle transport; Telomere Extension By Telomerase		2	0.254	0.348	0.0122371	0.0485055	0.0213039	0.0794058	427383	108408	148668	6.84	63.17	20.49	407439	479728	349579							427383	479728	426717	55519.2	210696	108408	148668	138317	200442	2	2	1							High	High	High	Not Found	Not Found	Not Found	Not Found	Not Found	Not Found	1
High	Q9D8X2	9	Ccdc124	Coiled-coil domain-containing protein 124 OS=Mus musculus OX=10090 GN=Ccdc124 PE=1 SV=1	0	40.84	45	9	31	217	25.3	9.64	49.77	9	cell cycle OR cell proliferation;RNA metabolism OR transcription;other metabolic processes;other biological processes	plasma membrane;other membranes;cytosol;cytoskeleton;nucleus;other cell component	other molecular function	Pf06244	234388	ENSMUSG00000007721	mmu:234388; Q8C2T0; Q9D8X2			0	0.159	0.346	0.000422939	0.00585422	0.00115458	0.0125775	2.61385e+06	415138	904989	5.91	10.38	42.52	2.49188e+06	2.44841e+06	2.60632e+06	211232	324553	257414	612474	362125	192012	2.61385e+06	2.44841e+06	2.75642e+06	409840	491257	415138	1.35474e+06	904989	558143	3	3	3	2	2	2	3	3	2	High	High	High	High	High	High	High	High	High	1
High	Q7TNC4	3	Luc7l2	Putative RNA-binding protein Luc7-like 2 OS=Mus musculus OX=10090 GN=Luc7l2 PE=1 SV=1	0	35.817	17	6	22	392	46.6	10.1	43.93	6	cell organization and biogenesis;RNA metabolism OR transcription;other metabolic processes	nucleus	nucleic acid binding activity;other molecular function	Pf03194	192196	ENSMUSG00000029823	mmu:192196; Q7TNC4; Q99LM5; Q99PC3			0	0.208	0.346	0.000700445	0.00621826	0.00176188	0.0132626	2.02458e+06	421266	700699	6.47	21.09	39.18	1.90899e+06	2.24702e+06	1.88032e+06	306635	252995	247955	517211	263259	185652	2.00243e+06	2.24702e+06	2.02458e+06	560288	377297	421266	1.14403e+06	700699	542606	3	3	2	3	2	2	3	2	2	High	High	Peak Found	Peak Found	Peak Found	High	High	High	High	1
High	P70296	7	Pebp1	Phosphatidylethanolamine-binding protein 1 OS=Mus musculus OX=10090 GN=Pebp1 PE=1 SV=3	0	64.762	76	8	45	187	20.8	5.4	133.52	8	signal transduction;other biological processes	non-structural extracellular;other membranes;mitochondrion;ER/Golgi;other cell component	signal transduction activity or receptor binding;enzyme regulator activity;other molecular function	Pf01161	23980	ENSMUSG00000032959	mmu:23980; P70296; Q9D8G9; Q9JJ58	MAP2K and MAPK activation; Negative regulation of MAPK pathway	EGFR1 signaling pathway	3	0.138	0.346	0.000373115	0.0106173	0.00103786	0.020995	5.11413e+06	706269	1.76805e+06	20.76	42.91	18.69	4.87548e+06	4.83141e+06	6607257	138465	559661	518469	791591	489093	659324	5.11413e+06	4.83141e+06	6.98775e+06	288132	706269	718515	1.76805e+06	1.28834e+06	1.85783e+06	3	3	3	2	3	3	2	2	2	High	High	High	High	High	High	High	High	High	1	Met-loss+Acetyl [N-Term]
Medium	Q8R1X6	1	Spart	Spartin OS=Mus musculus OX=10090 GN=Spart PE=1 SV=1	0.034	2.037	1	1	1	671	72.6	5.86	0	1	cell organization and biogenesis;developmental processes;signal transduction;other biological processes	plasma membrane;other membranes;cytosol;mitochondrion;other cell component	other molecular function	Pf06911	229285	ENSMUSG00000036580	mmu:229285; Q6ZQ87; Q8BJD3; Q8BM37; Q8BZ63; Q8R1X6			0	0.258	0.346	0.0550943	0.0766243	0.0817006	0.119334	291366	75056	100711	1.53	51.38	66.54	284640	290362	275501							298573	290362	291366	26996.4	89872.6	75056	129371	21592.2	100711	1	1	1							High	Peak Found	Peak Found	Not Found	Not Found	Not Found	Not Found	Not Found	Not Found	1
High	Q9ER72	1	Cars1	Cysteine--tRNA ligase, cytoplasmic OS=Mus musculus OX=10090 GN=Cars1 PE=1 SV=2	0.001	5.878	3	1	5	831	94.8	6.76	10.52	1	protein metabolism;RNA metabolism OR transcription;other metabolic processes	cytosol;other cell component	nucleic acid binding activity;other molecular function	Pf01406	27267	ENSMUSG00000010755	mmu:27267; O88303; Q8BP81; Q8CAY7; Q8CCE3; Q8K0S4; Q9ER68; Q9ER72			0	0.668	0.345	0.503495	0.351711	0.589535	0.454005	242993	162205	83892.8	10.03	45.46	89.38	231654	257551	199549			53144.3	136425			242993	257551	211041	204343	162205	73649.5	301760	83892.8	60700.6	1	1	1			1	1			Peak Found	High	High	Not Found	Not Found	Peak Found	High	Not Found	High	1
High	Q61686	5	Cbx5	Chromobox protein homolog 5 OS=Mus musculus OX=10090 GN=Cbx5 PE=1 SV=1	0	29.43	36	6	22	191	22.2	5.86	19.98	6	cell organization and biogenesis;stress response;other biological processes	nucleus;other cell component	other molecular function	Pf00385, Pf01393	12419	ENSMUSG00000009575	mmu:12419; Q61686; Q9CS35; Q9CXD1	Factors involved in megakaryocyte development and platelet production		1	0.734	0.345	0.0879944	0.00212338	0.124782	0.00541196	1.24066e+06	910215	427838	18.4	23.09	21.32	1.15331e+06	1.61227e+06	1.03651e+06	343023	702261	737040	236992	113845	108738	1.24066e+06	1.61227e+06	1.14871e+06	637186	910215	1.02142e+06	578808	427838	391386	2	3	2	2	2	3	2	1	1	High	High	High	High	High	High	Peak Found	Peak Found	High	1
High	Q9WTL7	9	Lypla2	Acyl-protein thioesterase 2 OS=Mus musculus OX=10090 GN=Lypla2 PE=1 SV=1	0	190.659	48	9	602	231	24.8	7.23	1167.33	9	protein metabolism;other metabolic processes	cytosol;ER/Golgi;nucleus;other cell component	other molecular function	Pf02230	26394	ENSMUSG00000028670	mmu:26394; Q3TJD6; Q9WTL7	L1CAM interactions		1	0.374	0.345	0.000143261	8.82403e-05	0.000476867	0.000438392	1.99445e+08	7.45285e+07	6.88677e+07	4.92	13.05	15.35	1.79044e+08	2.07195e+08	1.88585e+08	3.46918e+07	5.90578e+07	5.95078e+07	3.47851e+07	2.25717e+07	2.46976e+07	1.87808e+08	2.07195e+08	1.99445e+08	6.33893e+07	7.45285e+07	8.24683e+07	7.69418e+07	5.64091e+07	6.88677e+07	3	3	3	3	3	3	3	3	3	High	High	High	High	High	High	High	High	High	1
High	Q99MK8	30	Grk2	Beta-adrenergic receptor kinase 1 OS=Mus musculus OX=10090 GN=Grk2 PE=1 SV=2	0	329.074	56	30	389	689	79.6	7.28	675.88	30	other metabolic processes;stress response;transport;developmental processes;signal transduction;other biological processes	plasma membrane;other membranes;nucleus;other cell component	signal transduction activity or receptor binding;kinase activity;other molecular function	Pf00069, Pf00169, Pf00615	110355	ENSMUSG00000024858	mmu:110355; Q99LL8; Q99MK8	Cargo recognition for clathrin-mediated endocytosis; G alpha (q) signalling events; G alpha (s) signalling events; Calmodulin induced events; Activation of SMO	Chemokine signaling pathway	6	0.256	0.344	1.29779e-05	5.17032e-05	7.52267e-05	0.000295522	1.43855e+07	3.68476e+06	4.95453e+06	11.63	12.07	9.39	1.20504e+07	1.43855e+07	1.51018e+07	1.68688e+06	3.10217e+06	2.65886e+06	2.23993e+06	1.69347e+06	1.80914e+06	1.26402e+07	1.43855e+07	1.59715e+07	3.08229e+06	3.91481e+06	3.68476e+06	4.95453e+06	4.23215e+06	5.04466e+06	3	3	3	3	3	3	3	3	3	High	High	High	High	High	High	High	High	High	1	Met-loss+Acetyl [N-Term]
High	Q5BL07	5	Pex1	Peroxisome biogenesis factor 1 OS=Mus musculus OX=10090 GN=Pex1 PE=1 SV=2	0	18.977	4	5	6	1284	141.3	6.35	3.84	5	cell organization and biogenesis;other metabolic processes;transport;other biological processes	other membranes;cytosol;other cytoplasmic organelle;other cell component	transporter activity;other molecular function	Pf00004, Pf09262, Pf09263, Pf17862	71382	ENSMUSG00000005907	mmu:71382; Q3UEC7; Q5BL07; Q9CU85	Peroxisomal protein import		1	1.072	0.344	0.725518	0.0078699	0.806976	0.0162172	269842	289310	92738.3	37.4	34.76	15.97	178934	249698	434767	23826.1	205155	180939				236545	269842	459804	162090	340163	289310	106090	76783.5	92738.3	2	2	3	1	1	1				High	High	High	Peak Found	Peak Found	Peak Found	Not Found	Not Found	Not Found	1
High	Q8BMG7	26	Rab3gap2	Rab3 GTPase-activating protein non-catalytic subunit OS=Mus musculus OX=10090 GN=Rab3gap2 PE=1 SV=2	0	107.25	21	26	123	1366	152.4	6.23	170.11	26	other biological processes	plasma membrane;other membranes;cytosol;ER/Golgi;other cell component	enzyme regulator activity;other molecular function	Pf14655, Pf14656	98732		mmu:98732; Q6PEU0; Q80TQ6; Q8BMG7; Q8BX72	RAB GEFs exchange GTP for GDP on RABs; COPI-independent Golgi-to-ER retrograde traffic		2	0.56	0.344	0.956109	0.995053	0.992279	1	5.59754e+06	3.13558e+06	1.9249e+06	81.85	15.18	32.78	5.28208e+06	6.79143e+06	213830	1.7411e+06	2.48469e+06	1.72879e+06	870242	641426	1.06134e+06	5.59754e+06	6.8739e+06	301524	3.18136e+06	3.13558e+06	2.39583e+06	1.9249e+06	1.60299e+06	2.95947e+06	2	2	1	3	3	3	3	3	3	High	High	High	High	High	High	High	High	High	1
High	O70310	4	Nmt1	Glycylpeptide N-tetradecanoyltransferase 1 OS=Mus musculus OX=10090 GN=Nmt1 PE=1 SV=1	0	51.838	21	8	29	496	56.9	8	55.83	8	protein metabolism;other metabolic processes;developmental processes;other biological processes	plasma membrane;other membranes;cytosol;other cell component	other molecular function	Pf01233, Pf02799	18107	ENSMUSG00000020936	mmu:18107; O70310	Inactivation, recovery and regulation of the phototransduction cascade; Activation, myristolyation of BID and translocation to mitochondria		2	0.147	0.343	0.000371436	0.0136087	0.00103377	0.0259619	2.15236e+06	315634	737224	28.4	19.3	32.58	2.59939e+06	2.0768e+06	1341674	121049	289912	139672	507577	294995	205819	2.72662e+06	2.15236e+06	1.51625e+06	268910	393437	315634	1.16556e+06	737224	647239	3	2	1	1	2	1	2	3	2	High	High	High	Peak Found	High	Peak Found	High	High	Peak Found	1
High	Q9D8W5	16	Psmd12	26S proteasome non-ATPase regulatory subunit 12 OS=Mus musculus OX=10090 GN=Psmd12 PE=1 SV=4	0	100.216	44	16	92	456	52.9	7.06	179.53	16		other cell component		Pf01399, Pf18098	66997	ENSMUSG00000020720	mmu:66997; Q9CQT4; Q9CYB3; Q9D8W5	Separation of Sister Chromatids; ABC-family proteins mediated transport; Neddylation; Antigen processing: Ubiquitination & Proteasome degradation; Oxygen-dependent proline hydroxylation of Hypoxia-inducible Factor Alpha; Dectin-1 mediated noncanonical NF-kB signaling; NIK-->noncanonical NF-kB signaling; Neutrophil degranulation; FCERI mediated NF-kB activation; Downstream TCR signaling; Activation of NF-kappaB in B cells; Asymmetric localization of PCP proteins; Degradation of AXIN; Hedgehog 'on' state; Ub-specific processing proteases; Regulation of RUNX3 expression and activity; Autodegradation of Cdh1 by Cdh1:APC/C; APC/C:Cdc20 mediated degradation of Securin; APC/C:Cdh1 mediated degradation of Cdc20 and other APC/C:Cdh1 targeted proteins in late mitosis/early G1; Cdc20:Phospho-APC/C mediated degradation of Cyclin A; Assembly of the pre-replicative complex; CDK-mediated phosphorylation and removal of Cdc6; The role of GTSE1 in G2/M progression after G2 checkpoint; MAPK6/MAPK4 signaling; UCH proteinases; Regulation of PTEN stability and activity; Regulation of RAS by GAPs; FBXL7 down-regulates AURKA during mitotic entry and in early mitosis; Regulation of ornithine decarboxylase (ODC); Cross-presentation of soluble exogenous antigens (endosomes); SCF(Skp2)-mediated degradation of p27/p21; Degradation of beta-catenin by the destruction complex; Autodegradation of the E3 ubiquitin ligase COP1; AUF1 (hnRNP D0) binds and destabilizes mRNA; Degradation of DVL; Hedgehog ligand biogenesis; Degradation of GLI1 by the proteasome; GLI3 is processed to GLI3R by the proteasome; Orc1 removal from chromatin; G2/M Checkpoints; Ubiquitin Mediated Degradation of Phosphorylated Cdc25A; Ubiquitin-dependent degradation of Cyclin D; RUNX1 regulates transcription of genes involved in differentiation of HSCs; Regulation of RUNX2 expression and activity; Interleukin-1 signaling; KEAP1-NFE2L2 pathway; GSK3B and BTRC:CUL1-mediated-degradation of NFE2L2	Proteasome degradation	50	0.293	0.343	0.000600928	0.00274904	0.00154883	0.0066728	3.19966e+06	936321	1.09748e+06	9.42	31.63	10.22	2.79361e+06	3.53608e+06	3.02544e+06	236864	741958	743336	565293	439151	347694	2.93035e+06	3.53608e+06	3.19966e+06	533878	936321	1.03014e+06	1.2651e+06	1.09748e+06	1.04234e+06	3	3	3	1	3	3	2	3	2	High	High	High	High	High	High	High	High	High	1
High	Q80SY5	2	Prpf38b	Pre-mRNA-splicing factor 38B OS=Mus musculus OX=10090 GN=Prpf38b PE=1 SV=1	0	6.937	3	2	2	542	63.7	10.54	4.18	2	RNA metabolism OR transcription;other metabolic processes	nucleus		Pf03371	66921	ENSMUSG00000027881	mmu:66921; Q80SY5; Q9CTD9; Q9CU48; Q9CUI6			0	1.055	0.342	0.668047	0.313182	0.751305	0.411181	533043	562446	182124	17.9	73.53	8.06	508169	387320	514016		445693	443321				533043	387320	543617	63707	562446	614372	194148	165177	182124	1	1	1		1	1				Peak Found	Peak Found	Peak Found	Not Found	High	Peak Found	Not Found	Not Found	Not Found	1
High	O88447	17	Klc1	Kinesin light chain 1 OS=Mus musculus OX=10090 GN=Klc1 PE=1 SV=3	0	180.525	47	22	166	541	61.4	5.68	360.94	22	cell adhesion;cell organization and biogenesis;transport;other biological processes	other membranes;cytosol;cytoskeleton;other cell component	cytoskeletal activity	Pf00515, Pf13374, Pf13424			O88447	COPI-dependent Golgi-to-ER retrograde traffic; Kinesins; MHC class II antigen presentation; RHO GTPases activate KTN1		4	0.365	0.341	5.16024e-06	4.57354e-06	3.96996e-05	5.51587e-05	3676755	1.3405e+06	1.25224e+06	6.15	10.28	4.35	3.83175e+06	3676755	3384230	557894	1.00552e+06	969183	549274	534926	433469	4.01931e+06	3676755	3.57912e+06	1.15639e+06	1.3405e+06	1.41737e+06	1.23261e+06	1.33684e+06	1.25224e+06	3	3	3	1	2	2	2	3	2	High	High	High	High	High	High	High	High	High	1
High	Q9WTU6	6	Mapk9	Mitogen-activated protein kinase 9 OS=Mus musculus OX=10090 GN=Mapk9 PE=1 SV=2	0	51.252	28	10	33	423	48.2	5.97	68.97	10	cell organization and biogenesis;protein metabolism;other metabolic processes;stress response;developmental processes;signal transduction;other biological processes	plasma membrane;other membranes;cytosol;mitochondrion;nucleus;other cell component	enzyme regulator activity;kinase activity;other molecular function	Pf00069	26420	ENSMUSG00000020366	mmu:26420; Q5NCK9; Q5NCL5; Q8C097; Q8VDD2; Q9WTU4; Q9WTU5; Q9WTU6	Oxidative Stress Induced Senescence; FCERI mediated MAPK activation; JNK (c-Jun kinases) phosphorylation and activation mediated by activated human TAK1; Activation of the AP-1 family of transcription factors	TGF-beta signaling pathway; Estrogen signaling; IL-5 signaling pathway; Splicing factor NOVA regulated synaptic proteins; BMP signaling pathway in eyelid development; IL-3 signaling pathway; Wnt signaling in kidney disease; Wnt signaling pathway; IL-2 signaling pathway; Mapk signaling pathway; Wnt signaling pathway; Insulin signaling; Wnt signaling pathway and pluripotency; Focal adhesion	18	2.475	0.341	0.000772445	0.000356275	0.00190743	0.00126791	1.47909e+06	3.66007e+06	504699	3.66	16.09	21.38	1.39731e+06	1.56691e+06	1.39855e+06	1.79999e+06	2.85258e+06	3.1914e+06	281099	135413	142857	1.46571e+06	1.56691e+06	1.47909e+06	3.30707e+06	3.66007e+06	4.50482e+06	647761	425908	504699	3	3	3	2	2	2	2	1	1	High	High	High	High	High	High	High	High	High	1
High	Q6NS46	41	Pdcd11	Protein RRP5 homolog OS=Mus musculus OX=10090 GN=Pdcd11 PE=1 SV=2	0	187.041	27	41	167	1862	207.6	8.75	244.25	41	RNA metabolism OR transcription;other metabolic processes	cytosol;nucleus;other cell component	nucleic acid binding activity;other molecular function	Pf00575, Pf05843	18572	ENSMUSG00000025047	mmu:18572; Q3TSU4; Q3UGG2; Q3URK0; Q6NS46; Q6PIA8; Q6ZQH2; Q7TPE2; Q9CTD8; Q9R1Z2; Q9WTU7	Major pathway of rRNA processing in the nucleolus and cytosol		1	0.546	0.341	0.55752	0.0566576	0.643332	0.0912259	1.0736e+06	586696	365778	12.11	62.57	51.67	1.15779e+06	1.04944e+06	932362	244907	436643	1.04693e+06	252473	41974.6	114380	1.28449e+06	1.0736e+06	1.02842e+06	493527	586696	1.45088e+06	632288	218808	365778	2	2	2	2	2	3	2	1	2	High	High	High	High	High	High	High	High	High	1
High	P27612	17	Plaa	Phospholipase A-2-activating protein OS=Mus musculus OX=10090 GN=Plaa PE=1 SV=4	0	101.639	27	17	47	794	87.2	6.14	85.92	17	protein metabolism;other metabolic processes;stress response;developmental processes;other biological processes	non-structural extracellular;nucleus;other cell component	enzyme regulator activity;other molecular function	Pf00400, Pf08324, Pf09070	18786	ENSMUSG00000028577	A4QPD6; mmu:18786; P27612; Q8C6C4			0	0.109	0.341	6.47391e-05	0.00534925	0.000254809	0.0116429	2.75291e+06	299087	939435	27.33	22.24	8.01	1.51707e+06	2.75291e+06	2.60902e+06	71144.2	175351	156903	353049	302594	324547	1.6293e+06	2.75291e+06	2.75927e+06	209557	328851	299087	942718	816356	939435	2	3	3	1	1	1	1	2	2	High	High	High	Peak Found	High	Peak Found	High	High	Peak Found	1
High	P04627	9	Araf	Serine/threonine-protein kinase A-Raf OS=Mus musculus OX=10090 GN=Araf PE=1 SV=2	0	55.071	27	13	49	604	67.5	9.11	84.59	13	other metabolic processes;signal transduction;other biological processes	cytosol;mitochondrion	kinase activity;other molecular function	Pf00130, Pf02196, Pf07714	11836	ENSMUSG00000001127	B1AUN9; mmu:11836; P04627; Q99J44; Q9CTT5; Q9D6R6; Q9DBU7	MAP2K and MAPK activation; Negative regulation of MAPK pathway; RAF activation	ErbB signaling pathway; Mapk cascade; ESC pluripotency pathways; Novel Jun-Dmp1 pathway; EGFR1 signaling pathway; Integrin-mediated cell adhesion; Focal adhesion	10	0.285	0.34	0.221536	0.679926	0.284433	0.782769	644313	183700	218896	9.55	17.94	129.63	475042	638927	540213					62076.1	550443	549040	644313	656712	206826	143690	183700	115633	218896	1.64942e+06	2	2	2					1	1	High	High	High	High	High	High	High	High	High	1
High	Q64152	5	Btf3	Transcription factor BTF3 OS=Mus musculus OX=10090 GN=Btf3 PE=1 SV=3	0	84.939	50	5	40	204	22	9.52	107.94	5	transport;developmental processes;other biological processes	cytosol;translational apparatus;nucleus;other cell component		Pf01849	218490	ENSMUSG00000021660	mmu:218490; Q64152; Q64153; Q6GU63; Q6P3F3			0	0.051	0.34	0.000769657	0.368029	0.00190148	0.471051	2.70793e+06	138357	921102	10.72	18.27	89.56	2.58157e+06	2.41046e+06	2.82725e+06				1.75227e+06	355197	330329	2.70793e+06	2.41046e+06	2.99007e+06	161656	111556	138357	3.87587e+06	919217	921102	3	3	3				3	2	3	High	High	High	Not Found	High	High	High	High	High	1
Medium	Q69Z69	1	Esco1	N-acetyltransferase ESCO1 OS=Mus musculus OX=10090 GN=Esco1 PE=2 SV=2	0.014	2.715	1	1	1	843	94.9	8.97	1.67	1	cell cycle OR cell proliferation;cell organization and biogenesis;protein metabolism;other metabolic processes;other biological processes	nucleus;other cell component	other molecular function	Pf13878, Pf13880	77805	ENSMUSG00000024293	B9EKQ9; mmu:77805; Q69Z69; Q8BQI2; Q8BR47; Q922F5	Establishment of Sister Chromatid Cohesion		1	0.465	0.34	0.983796	0.646532	0.999998	0.753181	447098	208083	151990	73.15	15.87	67.9	426235	509558								447098	509558	54638.2	172730	208083	238159	244785	151990	44987.2	1	1								Peak Found	High	Not Found	Not Found	Not Found	Not Found	Not Found	Not Found	Not Found	1
High	Q04692	5	Smarcad1	SWI/SNF-related matrix-associated actin-dependent regulator of chromatin subfamily A containing DEAD/H box 1 OS=Mus musculus OX=10090 GN=Smarcad1 PE=1 SV=2	0	25.815	7	5	10	1021	116.4	5.68	22.4	5	cell cycle OR cell proliferation;cell organization and biogenesis;DNA metabolism;stress response;other biological processes	nucleus;other cell component	nucleic acid binding activity;other molecular function	Pf00176, Pf00271	13990	ENSMUSG00000029920	mmu:13990; Q04692; Q3UGK6; Q3UYR6		Mechanisms associated with pluripotency	1	0.316	0.34	0.302267	0.328057	0.377494	0.428456	501339	158604	170629	147.88	103.2	94.81	426165	430561	8.32584e+06		547820				218950	501339	449858	8.8053e+06	115958	741678	158604	138167	170629	712980	2	2	3		2				1	High	High	High	Not Found	High	Not Found	Not Found	Not Found	Peak Found	1
High	Q9D920	3	Borcs5	BLOC-1-related complex subunit 5 OS=Mus musculus OX=10090 GN=Borcs5 PE=1 SV=1	0	10.764	18	3	9	195	22.1	6.55	6.38	3	cell organization and biogenesis;transport;other biological processes	plasma membrane;other membranes;ER/Golgi;other cytoplasmic organelle;other cell component		Pf10158	67774	ENSMUSG00000042992	mmu:67774; Q8BJB0; Q9D920			0	1.649	0.339	0.174431	0.838966	0.228952	0.92463	471313	777058	159857	70.21	4.07	32.69	447409	409183		425269	606523	596007	37661.9		23025.2	478758	471313	64022.1	777058	765407	825970	249659	137010	159857	2	1		3	3	3	1		1	Peak Found	Peak Found	Not Found	High	High	High	Peak Found	Not Found	Peak Found	1
High	Q80TY0	22	Fnbp1	Formin-binding protein 1 OS=Mus musculus OX=10090 GN=Fnbp1 PE=1 SV=2	0	155.202	44	22	159	616	71.3	5.67	297.81	22	transport;developmental processes;signal transduction	plasma membrane;other membranes;cytoskeleton;other cytoplasmic organelle;other cell component	other molecular function	Pf00018, Pf00611	14269	ENSMUSG00000075415	A2AQ40; A2AQ46; mmu:14269; Q3TA45; Q3TCW9; Q3U081; Q3UPI7; Q80TY0; Q8C727; Q99L37	RHOQ GTPase cycle; Clathrin-mediated endocytosis; RND2 GTPase cycle		3	0.12	0.339	3.67947e-07	1.23616e-05	1.05537e-05	0.000105869	8.49713e+06	1.01846e+06	2.88268e+06	3.05	13.43	5.42	8.10062e+06	8.19198e+06	8.23121e+06	419734	792204	773655	1.35138e+06	1.07415e+06	1.0338e+06	8.49713e+06	8.19198e+06	8.70523e+06	836300	1.01846e+06	1.09273e+06	2.98913e+06	2.68441e+06	2.88268e+06	3	3	3	2	2	2	3	3	3	High	High	High	High	High	High	High	High	High	1	Met-loss+Acetyl [N-Term]
High	Q9D7G4	7	Eurl	Protein EURL homolog OS=Mus musculus OX=10090 GN=Eurl PE=1 SV=1	0	42.134	33	7	26	290	32.9	6.9	41.2	7	developmental processes;other biological processes			Pf06937	67102	ENSMUSG00000022864	mmu:67102; Q9D7G4			0	0.109	0.338	0.000126265	0.00683629	0.000432402	0.0143638	2.27323e+06	246833	767733	9.3	42.72	4.37	2.4517e+06	2.14993e+06	2.14945e+06		237001	119522	313613	311890	236308	2.57171e+06	2.14993e+06	2.27323e+06	127140	324610	246833	767733	779445	717342	3	3	3		2	1	2	3	2	High	High	High	Peak Found	High	Peak Found	High	High	High	1
High	Q9CWP6	2	Mospd2	Motile sperm domain-containing protein 2 OS=Mus musculus OX=10090 GN=Mospd2 PE=1 SV=2	0	10.771	4	2	7	518	59.8	5.67	16.17	2	cell organization and biogenesis;other biological processes	plasma membrane;other membranes;ER/Golgi;other cell component		Pf00635, Pf00650	76763	ENSMUSG00000061778	mmu:76763; Q8BYF8; Q8BZB6; Q8C0G1; Q8R0T7; Q9CWP6	Neutrophil degranulation; RHOD GTPase cycle		2	1.247	0.338	0.970822	0.00020898	0.997345	0.000852483	473899	591008	160351	16.08	19.79	5.35	438071	473899	576245	326432	468326	231064	62554	38735.5	51773.8	459514	473899	609429	596461	591008	411163	162336	146950	160351	2	2	2	2	2	1	1	1	1	High	High	Peak Found	High	High	High	Peak Found	Peak Found	Peak Found	1
High	Q9D8S3	3	Arfgap3	ADP-ribosylation factor GTPase-activating protein 3 OS=Mus musculus OX=10090 GN=Arfgap3 PE=1 SV=2	0	17.43	9	4	12	523	57.4	8.47	6.52	4	cell organization and biogenesis;transport	other membranes;cytosol;ER/Golgi;other cell component	enzyme regulator activity;other molecular function	Pf01412	66251	ENSMUSG00000054277	mmu:66251; Q544V6; Q8BW06; Q99KN8; Q9D8S3	COPI-dependent Golgi-to-ER retrograde traffic; COPI-mediated anterograde transport; RHOG GTPase cycle		3	0.411	0.337	0.0202593	0.0237746	0.0333404	0.0423952	428039	175893	144045	15.72	21.97	43.84	307520	431654	404731							322572	431654	428039	175893	181658	118579	256117	144045	113554	1	1	1							Peak Found	High	High	Not Found	Not Found	Not Found	Not Found	Not Found	High	1
High	P24270	10	Cat	Catalase OS=Mus musculus OX=10090 GN=Cat PE=1 SV=4	0	45.656	24	10	26	527	59.8	7.88	34.7	10	protein metabolism;other metabolic processes;stress response;developmental processes;other biological processes	non-structural extracellular;other membranes;cytosol;other cytoplasmic organelle;other cell component	other molecular function	Pf00199, Pf06628	12359	ENSMUSG00000027187	mmu:12359; P24270; Q3TXQ6	Neutrophil degranulation; Peroxisomal protein import; Detoxification of Reactive Oxygen Species	Selenium micronutrient network; Folic acid network; Oxidative stress response; Tryptophan metabolism	7	0.097	0.337	4.54597e-05	0.00207395	0.00019665	0.00530222	2.54302e+06	245794	857671	22.7	18.99	23.11	2.87414e+06	2.54302e+06	1.75821e+06	136355	167895	160038	387750	390942	218134	3.01483e+06	2.54302e+06	1.89214e+06	326600	245794	232451	857671	977006	608254	3	3	2	1	1	2	3	3	3	High	High	High	High	Peak Found	Peak Found	High	High	High	1
High	Q61545	3	Ewsr1	RNA-binding protein EWS OS=Mus musculus OX=10090 GN=Ewsr1 PE=1 SV=2	0	10.404	5	3	6	655	68.4	9.33	12.21	3		plasma membrane;other membranes;nucleus;other cell component	nucleic acid binding activity;other molecular function	Pf00076, Pf00641	14030	ENSMUSG00000009079	mmu:14030; Q61545; Q9D2P0		Mechanisms associated with pluripotency; mRNA processing	2	0.167	0.337	0.000152249	0.00309766	0.000500118	0.00734756	697499	116757	234858	11.78	26.23	27.32	664951	674146	788997				106158	45167.7	53082.4	697499	674146	834433	101281	165551	116757	356806	234858	222712	2	2	2				1	1	1	High	High	High	Not Found	Not Found	Not Found	High	Peak Found	Peak Found	1
High	P97386	5	Lig3	DNA ligase 3 OS=Mus musculus OX=10090 GN=Lig3 PE=1 SV=2	0	14.305	6	5	10	1015	113	8.98	8.23	5	cell cycle OR cell proliferation;cell organization and biogenesis;DNA metabolism;other metabolic processes;stress response;other biological processes	mitochondrion;nucleus	nucleic acid binding activity;other molecular function	Pf00645, Pf01068, Pf04675, Pf04679, Pf16759			E9QL81; P97385; P97386	Gap-filling DNA repair synthesis and ligation in TC-NER; APEX1-Independent Resolution of AP Sites via the Single Nucleotide Replacement Pathway; HDR through MMEJ (alt-NHEJ); Resolution of AP sites via the single-nucleotide replacement pathway		4	0.196	0.337	0.000312057	0.00270606	0.000904821	0.00657168	585055	114460	197353	8.14	35.79	12.56	510830	585055	596513				43360.2		35711.8	535834	585055	630864	114460	68547.8	146870	200788	158806	197353	3	3	3				1		1	High	High	High	Not Found	Not Found	Not Found	High	Not Found	Peak Found	1
High	Q9CQT1	10	Mri1	Methylthioribose-1-phosphate isomerase OS=Mus musculus OX=10090 GN=Mri1 PE=1 SV=1	0	48.843	45	10	40	369	39.4	5.91	54.2	10	other metabolic processes	cytosol;nucleus	other molecular function	Pf01008	67873	ENSMUSG00000004996	mmu:67873; Q8BXF6; Q9CQT1	Methionine salvage pathway		1	0.368	0.337	0.0665297	0.0259569	0.0962012	0.045796	1.83306e+06	674001	618463	39.75	29.89	22.25	1.74752e+06	969941	2.27446e+06	303595	728409	414652	305444	177009	189330	1.83306e+06	1.01912e+06	2.40544e+06	642441	1.06892e+06	674001	790530	508339	618463	3	2	3	1	1	1	1	1	1	High	High	High	High	High	High	High	High	High	1
High	Q9JLJ2	13	Aldh9a1	4-trimethylaminobutyraldehyde dehydrogenase OS=Mus musculus OX=10090 GN=Aldh9a1 PE=1 SV=1	0	86.121	36	13	87	494	53.5	6.98	168.03	13	cell organization and biogenesis;other metabolic processes	cytosol	other molecular function	Pf00171	56752	ENSMUSG00000026687	mmu:56752; Q3U367; Q9JLJ2	Carnitine synthesis	Tryptophan metabolism	2	0.439	0.336	0.0018786	0.000351163	0.004096	0.00125329	3.03158e+06	1.33054e+06	1.01932e+06	22.53	11.25	19.17	4.10585e+06	2.94466e+06	2.69265e+06	801205	1.0421e+06	833074	463331	403188	237062	4.30682e+06	3.03158e+06	2.91987e+06	1.48232e+06	1.33054e+06	1.18279e+06	1.10525e+06	1.01932e+06	752721	3	2	2	2	2	2	2	2	1	High	High	High	High	High	High	High	High	High	1	Met-loss+Acetyl [N-Term]
High	O88673	24	Dgka	Diacylglycerol kinase alpha OS=Mus musculus OX=10090 GN=Dgka PE=1 SV=2	0	160.968	46	24	132	730	82.7	6.49	246.07	24	other metabolic processes;signal transduction	plasma membrane;other membranes;cytosol	kinase activity;other molecular function	Pf00130, Pf00609, Pf00781, Pf13499, Pf14513	13139	ENSMUSG00000025357	mmu:13139; O88673; Q922X2	Effects of PIP2 hydrolysis	Mechanisms associated with pluripotency	2	0.185	0.336	7.17422e-06	7.38315e-05	5.0381e-05	0.000382804	5.31788e+06	986237	1.7843e+06	14.78	5.95	12.47	4.04728e+06	5.31788e+06	5.38372e+06	504007	822120	711653	806675	572840	645778	4.24538e+06	5.31788e+06	5.69376e+06	920929	1.03748e+06	986237	1.7843e+06	1.43159e+06	1.80071e+06	3	3	3	3	3	3	3	3	3	High	High	High	High	High	High	High	High	High	1
High	P33611	17	Pola2	DNA polymerase alpha subunit B OS=Mus musculus OX=10090 GN=Pola2 PE=1 SV=2	0	116.723	46	17	64	600	66.2	5.34	138.64	17	DNA metabolism;RNA metabolism OR transcription;other metabolic processes;transport	cytosol;nucleus	nucleic acid binding activity;other molecular function	Pf04042, Pf08418	18969	ENSMUSG00000024833	mmu:18969; P33611; Q8VDR3	Polymerase switching on the C-strand of the telomere; Telomere C-strand synthesis initiation; Polymerase switching; Removal of the Flap Intermediate; DNA replication initiation; Activation of the pre-replicative complex; Inhibition of replication initiation of damaged DNA by RB1/E2F1	Purine metabolism; G1 to S cell cycle control	10	0.047	0.336	4.27878e-05	0.00742821	0.000187075	0.0154216	6.37484e+06	297486	2.1436e+06	54.8	18.36	13.54	1.28215e+07	6.37484e+06	4.72624e+06	77149.7	169921	181388	801114	824316	853887	1.34491e+07	6.37484e+06	4.99841e+06	223798	297486	323480	1.82161e+06	2.1436e+06	2.39415e+06	3	3	3	1	2	2	2	2	2	High	High	High	High	High	High	High	High	High	1	Met-loss+Acetyl [N-Term]
High	Q8C0G2	16	Traf3ip3	TRAF3-interacting JNK-activating modulator OS=Mus musculus OX=10090 GN=Traf3ip3 PE=1 SV=2	0	158.198	42	16	108	513	58.5	8.27	240.06	16	stress response;other biological processes	plasma membrane;other membranes;mitochondrion;ER/Golgi;other cytoplasmic organelle	other molecular function		215243		mmu:215243; Q8BY50; Q8C0G2; Q8K1Y9			0	6.69	0.336	0.000672967	0.00678136	0.00170047	0.0142994	883037	5.9076e+06	296896	27.78	19.27	35.86	761189	830391	1.25284e+06	2.34006e+06	4.95391e+06	4.26283e+06	184306	66221	72150.7	808155	883037	1.32499e+06	4.2758e+06	6.25163e+06	5.9076e+06	481396	248797	296896	2	2	3	3	3	3	2	1	1	High	High	High	High	High	High	High	High	High	1
High	A2A791	1	Zmym4	Zinc finger MYM-type protein 4 OS=Mus musculus OX=10090 GN=Zmym4 PE=1 SV=1	0.009	3.166	1	1	3	1549	172.3	6.8	1.69	1	cell organization and biogenesis;other biological processes		other molecular function	Pf06467, Pf12012	67785	ENSMUSG00000042446	A2A791; mmu:67785; Q3UFQ2; Q6ZQB9; Q80X47; Q8K1H5			0	0.28	0.336	0.00348187	0.00503685	0.00697911	0.0110496	469626	131511	157962	17.46	42.17	15.95	447711	576014	386512							469626	576014	408770	86058.9	131511	203440	119179	160916	157962	1	1	1							High	High	High	Not Found	Not Found	Not Found	Not Found	Not Found	Not Found	1
High	Q6DFV3	3	Arhgap21	Rho GTPase-activating protein 21 OS=Mus musculus OX=10090 GN=Arhgap21 PE=1 SV=1	0	10.358	2	3	4	1944	215.6	7.64	2.29	3										0	0.432	0.333	0.612989	0.341622	0.698424	0.443275	394415	170461	131261	57.69	26.51	26.2		394415	436164							111088	394415	461281	148029	170461	242945	122964	131261	194635		2	2							High	High	High	Not Found	Not Found	Not Found	Not Found	Not Found	Not Found	1
High	Q7TSG3	8	Fbxo5	F-box only protein 5 OS=Mus musculus OX=10090 GN=Fbxo5 PE=1 SV=1	0	42.785	22	8	26	421	47.5	8.98	47.05	8	cell cycle OR cell proliferation;cell organization and biogenesis;protein metabolism;other metabolic processes;stress response;other biological processes	cytoskeleton;nucleus;other cell component	enzyme regulator activity;other molecular function	Pf00646	67141	ENSMUSG00000019773	mmu:67141; Q7TSG3	SCF-beta-TrCP mediated degradation of Emi1; Phosphorylation of Emi1; Mitotic Metaphase/Anaphase Transition		4	0.124	0.333	1.14452e-05	0.000338921	6.89878e-05	0.00122075	1.25145e+06	154753	417081	13.24	25.76	7.31	1.19305e+06	1.24788e+06	1.47501e+06	21976.9	120006	20477.3	176904	147191	157399	1.25145e+06	1.24788e+06	1.55995e+06	154753	221439	137986	417081	393693	454822	3	3	3	1	1	1	2	2	2	High	High	High	Peak Found	High	Peak Found	High	High	High	1
High	P11031	3	Sub1	Activated RNA polymerase II transcriptional coactivator p15 OS=Mus musculus OX=10090 GN=Sub1 PE=1 SV=3	0	22.158	26	3	26	127	14.4	9.6	47.97	3	cell organization and biogenesis;RNA metabolism OR transcription;other metabolic processes;signal transduction;other biological processes	nucleus;other cell component	nucleic acid binding activity;other molecular function	Pf02229	20024	ENSMUSG00000022205	mmu:20024; P11031; Q3UJR5; Q543N2			0	0.172	0.333	0.00368583	0.0380797	0.00734666	0.064086	5.55844e+06	958054	1.85305e+06	7.43	19.47	61.38	5.51903e+06	5.00193e+06	5.25577e+06	652096	643878	654068	803284	1.52767e+06	383322	5.78917e+06	5.00193e+06	5.55844e+06	1.26614e+06	886188	958054	1.85305e+06	3.81781e+06	1.12923e+06	3	3	3	2	2	2	2	3	2	High	High	High	Peak Found	High	High	High	Peak Found	High	1
High	Q8C3J5	66	Dock2	Dedicator of cytokinesis protein 2 OS=Mus musculus OX=10090 GN=Dock2 PE=1 SV=3	0	421.035	43	66	602	1828	211.6	6.99	957.8	66	cell cycle OR cell proliferation;cell organization and biogenesis;transport;signal transduction;other biological processes	plasma membrane;other membranes;cytoskeleton;other cell component	signal transduction activity or receptor binding;enzyme regulator activity;other molecular function	Pf00018, Pf06920, Pf14429, Pf16172, Pf20421, Pf20422	94176	ENSMUSG00000020143	mmu:94176; Q5SRI4; Q8C3J5; Q99M79	Factors involved in megakaryocyte development and platelet production; Neutrophil degranulation; RAC1 GTPase cycle; RHOA GTPase cycle; RHOG GTPase cycle; RAC2 GTPase cycle	Chemokine signaling pathway	7	0.309	0.332	0.0111472	0.0192374	0.0196682	0.0352485	4.94605e+06	1.52729e+06	1.64048e+06	77.28	15.51	22.92	4.05077e+06	4.89164e+06	1.48409e+07	613430	1.20007e+06	1.15258e+06	974628	500546	577888	4.2863e+06	4.94605e+06	1.57472e+07	1.19079e+06	1.52729e+06	1.61544e+06	2.18396e+06	1.40506e+06	1.64048e+06	2	2	2	2	2	2	2	1	1	High	High	High	High	High	High	High	High	High	1
High	Q9Z0G0	2	Gipc1	PDZ domain-containing protein GIPC1 OS=Mus musculus OX=10090 GN=Gipc1 PE=1 SV=1	0	12.217	8	2	4	333	36.1	5.91	8.88	2	cell-cell signaling;transport;signal transduction;other biological processes	other membranes;cytosol;ER/Golgi;other cell component	signal transduction activity or receptor binding;enzyme regulator activity;cytoskeletal activity;other molecular function	Pf00595	67903	ENSMUSG00000019433	mmu:67903; Q9Z0G0	FGFR1b ligand binding and activation; FGFR1c ligand binding and activation		2	0.301	0.332	0.0982968	0.105464	0.137324	0.158086	670358	202090	222346	50.31	25.28	13.73	674203		633856							707204	224516	670358	158070	262612	202090	227304	175458	222346	1		1							High	High	High	Not Found	Not Found	Not Found	Not Found	Not Found	Not Found	1
High	P97352	3	S100a13	Protein S100-A13 OS=Mus musculus OX=10090 GN=S100a13 PE=1 SV=1	0	8.942	33	3	7	98	11.2	6.13	9.98	3	transport;other biological processes	non-structural extracellular;plasma membrane;other membranes;cytosol;nucleus;other cell component	signal transduction activity or receptor binding;other molecular function	Pf01023	20196	ENSMUSG00000042312	mmu:20196; P97352			0	0.139	0.332	0.000759647	0.0306153	0.00188515	0.052754	1.38721e+06	192508	460284	4	50.68	15.42	1.32248e+06	1.34896e+06	1.37969e+06				206162	147699	158397	1.38721e+06	1.34896e+06	1.45915e+06	61949.3	192508	193610	540765	397382	460284	2	2	2				1	1	1	High	High	High	Not Found	Not Found	Not Found	High	High	Peak Found	1
High	Q61107	11	Gbp3	Guanylate-binding protein 4 OS=Mus musculus OX=10090 GN=Gbp4 PE=1 SV=1	0	66.862	25	11	59	620	70.8	6.64	91.4	11	stress response;other biological processes	non-structural extracellular;plasma membrane;other membranes;cytosol;ER/Golgi;nucleus;other cell component	other molecular function	Pf02263, Pf02841	55932	ENSMUSG00000028268	mmu:55932; Q61107; Q8VEC5			0	0.18	0.331	3.56882e-05	0.000301667	0.000163148	0.00111658	8.15211e+06	1.46592e+06	2.69991e+06	16.33	5.57	18.49	5.79016e+06	8.15211e+06	7.7791e+06	759466	1.1103e+06	1.10439e+06	1.25095e+06	756859	960189	6.07358e+06	8.15211e+06	8.22708e+06	1.427e+06	1.46592e+06	1.5866e+06	2.80496e+06	1.96073e+06	2.69991e+06	3	3	3	2	2	2	2	2	2	High	High	High	High	High	High	High	High	High	1
High	Q61025	2	Ift20	Intraflagellar transport protein 20 homolog OS=Mus musculus OX=10090 GN=Ift20 PE=1 SV=1	0	17.39	21	2	10	132	15.2	5.12	22.77	2	cell cycle OR cell proliferation;cell organization and biogenesis;transport;developmental processes;signal transduction;other biological processes	cytoskeleton;ER/Golgi;other cell component	other molecular function	Pf14931	55978	ENSMUSG00000001105	mmu:55978; Q5SYG9; Q61025; Q99M35	Intraflagellar transport		1	0.226	0.331	1.74254e-05	0.000134956	9.39577e-05	0.000613769	766251	173077	253914	5.52	15.56	14.38	730495	696630	727330	44135.4	41365.2	51275.8	87461.8	101602	107160	766251	696630	769215	187878	137576	173077	224835	253914	298809	2	2	2	1	1	1	1	2	2	High	High	High	High	Peak Found	Peak Found	High	High	High	1
High	P35761	20	Ttk	Dual specificity protein kinase TTK OS=Mus musculus OX=10090 GN=Ttk PE=1 SV=1	0	144.119	30	20	151	856	96.2	8.19	308.1	20	cell cycle OR cell proliferation;cell organization and biogenesis;other metabolic processes;signal transduction;other biological processes	nucleus;other cell component	kinase activity;other molecular function	Pf00069		ENSMUSG00000038379	P35761			0	0.069	0.33	8.34006e-06	0.000976122	5.53014e-05	0.00283359	7.71511e+06	529733	2.54373e+06	6.37	27.75	19.02	6.7562e+06	7.71511e+06	7.60273e+06	198778	386021	456418	1.15001e+06	764543	1.00639e+06	7.0869e+06	7.71511e+06	8.04055e+06	412823	529733	717151	2.54373e+06	1.91067e+06	2.80625e+06	3	3	3	1	2	2	3	3	3	High	High	High	High	High	High	High	High	High	1
High	Q8C827	29	Zfp62	Zinc finger protein 62 OS=Mus musculus OX=10090 GN=Zfp62 PE=1 SV=1	0	243.365	36	29	404	914	104.7	8.85	565.39	29	other biological processes	nucleus	nucleic acid binding activity;other molecular function	Pf00096, Pf13912	22720	ENSMUSG00000046311	mmu:22720; Q3U3H0; Q62510; Q8BT00; Q8C2S6; Q8C827; Q8R5D1			0	0.329	0.33	7.90136e-05	6.43192e-05	0.000295647	0.000346062	1.37651e+07	4.52264e+06	4.54569e+06	13.72	4.63	16.81	1.27037e+07	1.70191e+07	1.30156e+07	2.36901e+06	3.58382e+06	3.42637e+06	2.27268e+06	1.43248e+06	1.6302e+06	1.33255e+07	1.70191e+07	1.37651e+07	4.32869e+06	4.52264e+06	4.7484e+06	5.02697e+06	3.57993e+06	4.54569e+06	3	3	3	3	3	3	3	3	3	High	High	High	High	High	High	High	High	High	1
High	Q58FA4	4	E2f8	Transcription factor E2F8 OS=Mus musculus OX=10090 GN=E2f8 PE=1 SV=1	0	24.42	6	4	8	860	93.2	9.03	18.84	4	cell cycle OR cell proliferation;developmental processes;other biological processes	cytosol;nucleus	nucleic acid binding activity;other molecular function	Pf02319	108961	ENSMUSG00000046179	mmu:108961; Q3U4W2; Q497V7; Q58FA4; Q5PRE4; Q8BQJ5; Q8C3Y5	TP53 Regulates Transcription of Genes Involved in G1 Cell Cycle Arrest		1	0.223	0.329	0.00649703	0.0208265	0.0120863	0.0377859	505278	112513	166450	35.85	32.32	15.63	508706	505278	190263							533606	505278	253116	158950	83168.5	112513	167247	166450	125420	3	3	2							High	High	High	Not Found	Not Found	Not Found	Not Found	Not Found	Not Found	1
High	O88630	12	Gosr1	Golgi SNAP receptor complex member 1 OS=Mus musculus OX=10090 GN=Gosr1 PE=1 SV=2	0	105.412	58	12	94	250	28.5	9.29	191.01	12	cell organization and biogenesis;transport	other membranes;cytosol;ER/Golgi	other molecular function	Pf12352	53334	ENSMUSG00000010392	mmu:53334; O88630; Q91VU9	COPI-mediated anterograde transport; Intra-Golgi traffic		2	0.488	0.329	0.000354408	2.01993e-05	0.000999751	0.000150721	6.95335e+06	3.39043e+06	2.28789e+06	4.96	6.59	15.57	6.59083e+06	7.37157e+06	6.30551e+06	1.68586e+06	2.77418e+06	2.42233e+06	1.03435e+06	690128	828522	6.95335e+06	7.42834e+06	6.74711e+06	3.14277e+06	3.58655e+06	3.39043e+06	2.28789e+06	1.73215e+06	2.31463e+06	2	2	2	2	2	2	3	2	2	High	High	High	High	High	High	High	High	High	1	Met-loss+Acetyl [N-Term]
High	Q9DBX2	9	Pdcl	Phosducin-like protein OS=Mus musculus OX=10090 GN=Pdcl PE=1 SV=1	0	60.761	40	9	101	301	34.4	4.87	214.66	9	cell organization and biogenesis;protein metabolism;other metabolic processes;other biological processes	other cell component	other molecular function	Pf02114	67466	ENSMUSG00000009030	mmu:67466; Q3TKI0; Q9DBX2	Cooperation of PDCL (PhLP1) and TRiC/CCT in G-protein beta folding		1	1.322	0.329	0.0184987	9.30526e-06	0.0307881	8.84975e-05	4.60913e+06	6.09105e+06	1.51782e+06	5.2	6.77	12.34	4394052	4.28719e+06	4.48977e+06	3.52372e+06	4.82666e+06	4.05671e+06	704494	493365	544329	4.60913e+06	4.28719e+06	4.74832e+06	6.4386e+06	6.09105e+06	5.62195e+06	1.55828e+06	1.23297e+06	1.51782e+06	3	3	3	3	3	3	3	3	3	High	High	High	High	High	High	High	High	High	1
High	Q8VDU5	3	Snrk	SNF-related serine/threonine-protein kinase OS=Mus musculus OX=10090 GN=Snrk PE=1 SV=1	0	13.181	4	3	6	748	81.9	7.49	13.41	3	protein metabolism;other metabolic processes;signal transduction	nucleus	kinase activity;other molecular function	Pf00069	20623	ENSMUSG00000038145	mmu:20623; Q8VDU5; Q91WX6			0	0.289	0.329	0.00246496	0.00814657	0.00517123	0.0167184	590212	170644	194016	8.87	42.09	17.89	633799	590212	530154				30478.1		29313.7	664822	590212	560685	71894.3	176609	170644	144836	206230	194016	3	3	3				1		1	High	High	High	Not Found	Not Found	Not Found	Peak Found	Not Found	Peak Found	1
High	P42932	35	Cct8	T-complex protein 1 subunit theta OS=Mus musculus OX=10090 GN=Cct8 PE=1 SV=3	0	362.886	72	35	720	548	59.5	5.62	1519.14	35	protein metabolism;other metabolic processes;transport;other biological processes	cytosol;cytoskeleton;nucleus;other cell component	other molecular function	Pf00118	12469	ENSMUSG00000025613	mmu:12469; P42932	Neutrophil degranulation; Cooperation of PDCL (PhLP1) and TRiC/CCT in G-protein beta folding; Association of TriC/CCT with target proteins during biosynthesis		3	0.205	0.328	0.000291885	0.00463865	0.000857284	0.010335	1.11947e+08	2.29772e+07	3.6676e+07	14.46	3.07	36.18	1.13995e+08	1.11947e+08	8.48785e+07	1.26536e+07	1.7323e+07	1.658e+07	1.65811e+07	2.49622e+07	1.1899e+07	1.19574e+08	1.11947e+08	8.97664e+07	2.31357e+07	2.1861e+07	2.29772e+07	3.6676e+07	6.23832e+07	3.31796e+07	3	3	3	2	3	3	3	3	3	High	High	High	High	High	High	High	High	High	1
High	O54917	2	E2f6	Transcription factor E2F6 OS=Mus musculus OX=10090 GN=E2f6 PE=2 SV=2	0	9.134	12	2	5	272	30.8	7.46	3.96	2	other biological processes	nucleus	nucleic acid binding activity;other molecular function	Pf02319, Pf16421	50496	ENSMUSG00000057469	mmu:50496; O54917; Q8K456	Transcriptional Regulation by E2F6	G1 to S cell cycle control	2	0.299	0.328	0.0201109	0.129275	0.033118	0.189398	465987	139496	152894	36.45	48.17	25.32	524760	188577	440614	11400.9		27494.4	14503.2		9604.69	550447	251576	465987	48808.9	139496	141535	152894	226933	147181	2	1	2	1		1	1		1	High	High	High	Peak Found	Not Found	Peak Found	Peak Found	Not Found	Peak Found	1
High	Q8BMI4	16	Gen1	Flap endonuclease GEN homolog 1 OS=Mus musculus OX=10090 GN=Gen1 PE=1 SV=2	0	124.481	26	16	70	908	101.7	7.65	171.34	16	DNA metabolism;other metabolic processes;stress response;other biological processes	cytoskeleton;nucleus	nucleic acid binding activity;other molecular function	Pf00752, Pf00867, Pf18704	209334	ENSMUSG00000051235	B2RR04; mmu:209334; Q3TYY2; Q5CZW6; Q8BMI4; Q8C0J0	Resolution of D-loop Structures through Holliday Junction Intermediates		1	0.031	0.328	3.65775e-05	0.0104852	0.000166331	0.0207749	5.67165e+06	173030	1.86233e+06	4.09	51.73	24.5	5.5054e+06	5.3368e+06	5.36282e+06		144763		841954	516690	766979	5.77488e+06	5.3368e+06	5.67165e+06	173030	335046	126607	1.86233e+06	1.29126e+06	2.13867e+06	3	3	3		1		3	3	3	High	High	High	Peak Found	High	Peak Found	High	High	High	1
High	Q8QZV7	9	IntS13	Integrator complex subunit 13 OS=Mus musculus OX=10090 GN=IntS13 PE=1 SV=2	0	48.356	14	9	29	732	82.7	6.92	63.16	9	cell cycle OR cell proliferation;cell organization and biogenesis;other biological processes	nucleus;other cell component		Pf10221	71177	ENSMUSG00000040250	E9QLV7; mmu:71177; Q8QZV7; Q99JT8	RNA polymerase II transcribes snRNA genes		1	0.249	0.328	0.000533798	0.00170631	0.00140276	0.00452448	720813	179342	236151	40.82	8.46	13.5	536933	1.30992e+06	668831	36853.1	55534.3	54734	121785	61112.5	78132.4	644782	1.30992e+06	720813	200277	170024	179342	285069	221183	236151	2	3	2	1	1	1	2	1	2	High	High	High	Peak Found	Peak Found	Peak Found	High	High	Peak Found	1
High	Q9CU62	18	Smc1a	Structural maintenance of chromosomes protein 1A OS=Mus musculus OX=10090 GN=Smc1a PE=1 SV=4	0	68.398	16	18	55	1233	143.1	7.64	48.78	18	cell cycle OR cell proliferation;cell organization and biogenesis;DNA metabolism;other metabolic processes;stress response;other biological processes	cytosol;cytoskeleton;nucleus;other cell component	nucleic acid binding activity;other molecular function	Pf02463, Pf06470	24061	ENSMUSG00000041133	A2AFQ5; mmu:24061; Q3V480; Q9CU62; Q9CUX9; Q9D959; Q9WTU1	Separation of Sister Chromatids; Resolution of Sister Chromatid Cohesion; SUMOylation of DNA damage response and repair proteins; Establishment of Sister Chromatid Cohesion; Cohesin Loading onto Chromatin	mRNA processing	6	0.38	0.328	1.26355e-05	4.76663e-06	7.37953e-05	5.65315e-05	4.03544e+06	1.53286e+06	1.32534e+06	10.91	8.74	3.81	4.59372e+06	3.95088e+06	3.71419e+06	736771	1.14931e+06	1.18763e+06	566517	497573	475297	4.81858e+06	4.03544e+06	3.98695e+06	1.42095e+06	1.53286e+06	1.69017e+06	1.33285e+06	1.24349e+06	1.32534e+06	3	2	2	2	2	2	2	3	3	High	High	High	High	High	High	High	High	High	1
High	Q60722	1	Tcf4	Transcription factor 4 OS=Mus musculus OX=10090 GN=Tcf4 PE=1 SV=1	0.001	4.559	1	1	1	670	71.6	7.17	0	1	cell organization and biogenesis;developmental processes;other biological processes	nucleus;other cell component	nucleic acid binding activity;other molecular function	Pf00010	21413	ENSMUSG00000053477	mmu:21413; Q60721; Q60722; Q62211; Q64072; Q80UE8	Myogenesis	Neural crest differentiation; Wnt signaling pathway; Wnt signaling pathway and pluripotency	4	0.27	0.328	0.00215608	0.00551081	0.00460844	0.0119321	602170	162847	197239	17.27	34.6	21.96	667925	493873	569381		129043		89171.3	103379		700618	493873	602170	235535	162847	117568	197239	258355	168923	1	1	1		1		1	1		High	Peak Found	Peak Found	Not Found	Peak Found	Not Found	Peak Found	Peak Found	Not Found	1
High	Q9D0C4	3	Trmt5	tRNA (guanine(37)-N1)-methyltransferase OS=Mus musculus OX=10090 GN=Trmt5 PE=1 SV=1	0	7.749	7	3	9	501	56.8	7.91	4.51	3	RNA metabolism OR transcription;other metabolic processes	mitochondrion;nucleus;other cell component	other molecular function	Pf02475	76357	ENSMUSG00000034442	mmu:76357; Q5DTY1; Q9D0C4			0	0.477	0.327	0.235707	0.362411	0.300455	0.465412	350532	167040	114703	40.6	70.26	18.78	284208	298215					40833.2	32306	40724.5	350532	397268	164052	207682	27887	167040	114703	104738	148703	1	1					1	1	1	High	High	High	Not Found	Not Found	Not Found	Peak Found	High	High	1
High	Q3UX10	1	Tubal3	Tubulin alpha chain-like 3 OS=Mus musculus OX=10090 GN=Tubal3 PE=2 SV=2	0	35.103	8	4	91	446	50	5.58	107.2	4	cell cycle OR cell proliferation;cell organization and biogenesis	cytoskeleton;other cell component	cytoskeletal activity;other molecular function	Pf00091, Pf03953	238463	ENSMUSG00000021216	B9EJS3; mmu:238463; Q3UX10	COPI-dependent Golgi-to-ER retrograde traffic; Kinesins; MHC class II antigen presentation; Recycling pathway of L1; Separation of Sister Chromatids; Resolution of Sister Chromatid Cohesion; RHO GTPases Activate Formins; EML4 and NUDC in mitotic spindle formation; PKR-mediated signaling; COPI-mediated anterograde transport; Recruitment of NuMA to mitotic centrosomes; Carboxyterminal post-translational modifications of tubulin; Microtubule-dependent trafficking of connexons from Golgi to the plasma membrane; HSP90 chaperone cycle for steroid hormone receptors (SHR) in the presence of ligand; Cilium Assembly; RHO GTPases activate IQGAPs; COPI-independent Golgi-to-ER retrograde traffic; The role of GTSE1 in G2/M progression after G2 checkpoint; Aggrephagy; Sealing of the nuclear envelope (NE) by ESCRT-III		21	0.25	0.327	0.000979705	0.00176048	0.00233542	0.00464346	4.08558e+06	1.02204e+06	1.33739e+06	11.01	4.82	34.5	3.29289e+06	4285701	3.86311e+06	559346	853688	706146	722772	535146	274800	3.45408e+06	4285701	4.08558e+06	1.02204e+06	1.07732e+06	978606	1.59871e+06	1.33739e+06	766262	1	1	1	1	1	1	1	1	1	High	High	High	High	High	High	High	High	Peak Found	1
High	Q9Z1Q5	14	Clic1	Chloride intracellular channel protein 1 OS=Mus musculus OX=10090 GN=Clic1 PE=1 SV=3	0	156.862	83	14	219	241	27	5.17	469.6	14	transport;other biological processes	non-structural extracellular;plasma membrane;other membranes;mitochondrion;ER/Golgi;nucleus;other cell component	transporter activity	Pf13409, Pf13410	114584	ENSMUSG00000007041	mmu:114584; Q9Z1Q5			0	0.169	0.326	1.25783e-05	0.000254029	7.37132e-05	0.000983229	1.88812e+07	3.20025e+06	6.1563e+06	2.2	20.47	14.4	1.7491e+07	1.9163e+07	1.78531e+07	1.19405e+06	2.51937e+06	2.25176e+06	3.16472e+06	2.0947e+06	2.2078e+06	1.83471e+07	1.9163e+07	1.88812e+07	2.2037e+06	3.25105e+06	3.20025e+06	7.0001e+06	5.23489e+06	6.1563e+06	3	3	3	2	2	2	3	3	3	High	High	High	High	High	High	High	High	High	1	Met-loss+Acetyl [N-Term]
High	Q5SW19	7	Cluh	Clustered mitochondria protein homolog OS=Mus musculus OX=10090 GN=Cluh PE=1 SV=2	0	17.424	5	7	22	1315	148	6.02	25.35	7	cell organization and biogenesis	other cell component	nucleic acid binding activity	Pf12807, Pf13236, Pf13424, Pf15044	74148		A8Y5E2; mmu:74148; Q3U014; Q3U4M5; Q3V3Q8; Q505Q6; Q5SW19; Q6GQX1; Q6PAT1; Q8CHD9			0	0.237	0.326	0.00567206	0.0145964	0.0107356	0.0275664	1.23098e+06	292146	401303	34.96	20.03	20.04	578796	1.23327e+06	1.16395e+06	161887	186960	182182	177172	145621	91747	611338	1.23327e+06	1.23098e+06	368202	248294	292146	401303	434979	290985	2	3	3	2	2	2	2	2	2	High	High	High	High	High	High	High	High	High	1
High	Q91YK2	17	Rrp1b	Ribosomal RNA processing protein 1 homolog B OS=Mus musculus OX=10090 GN=Rrp1b PE=1 SV=2	0	86.189	32	17	64	724	80.5	9.72	93.45	17	RNA metabolism OR transcription;other metabolic processes;other biological processes	nucleus;other cell component	other molecular function	Pf05997	72462	ENSMUSG00000058392	B0V2W7; mmu:72462; Q91YK2			0	0.126	0.326	0.00308416	0.0985747	0.00628539	0.148786	1.16143e+07	1.4651e+06	3.78573e+06	47.6	29.83	1.78	11017495	4.18174e+06	1.17127e+07	986138	777276	999839	1.71152e+06	1.49537e+06	1.38805e+06	1.16143e+07	4.26257e+06	1.23872e+07	1.84352e+06	990401	1.4651e+06	3.78573e+06	3.73708e+06	3.87048e+06	2	2	3	2	2	2	3	3	3	Peak Found	Peak Found	High	High	High	High	High	High	High	1
Medium	Q810B6	1	Ankfy1	Rabankyrin-5 OS=Mus musculus OX=10090 GN=Ankfy1 PE=1 SV=2	0.025	2.302	1	1	3	1169	128.6	5.91	0	1	cell organization and biogenesis;transport;other biological processes	other membranes;cytosol;other cytoplasmic organelle;other cell component	other molecular function	Pf00023, Pf00651, Pf01363, Pf12796	11736	ENSMUSG00000020790	B1ATS3; mmu:11736; O54807; Q80TG6; Q80UH8; Q810B6	RHOD GTPase cycle		1	0.267	0.324	0.903876	0.932516	0.954941	0.990988	483049	128759	156474	94.87	37.11	142.5	873394	483049					883590			916145	483049	19233.8	77459.6	170497	128759	1.95443e+06	105820	156474	1	1					1			High	Peak Found	Not Found	Not Found	High	Not Found	High	Not Found	Not Found	1
High	Q8BW96	11	Camk1d	Calcium/calmodulin-dependent protein kinase type 1D OS=Mus musculus OX=10090 GN=Camk1d PE=1 SV=2	0	53.983	35	11	40	385	42.9	7.17	64.15	11	other metabolic processes;stress response;developmental processes;other biological processes	nucleus;other cell component	kinase activity;other molecular function	Pf00069	227541	ENSMUSG00000039145	mmu:227541; Q3U450; Q80W64; Q8BW96; Q8BWI7			0	0.07	0.324	7.4578e-06	0.000522821	5.17178e-05	0.00172307	2.48694e+06	174414	804608	10.05	13.53	27.94	2.22812e+06	2.48694e+06	2.68271e+06				363761	158609	288838	2.33719e+06	2.48694e+06	2.8372e+06	136524	174414	174498	804608	469563	805405	3	3	3				3	2	3	High	High	High	Peak Found	High	High	High	High	High	1
High	Q8K2Z4	19	Ncapd2	Condensin complex subunit 1 OS=Mus musculus OX=10090 GN=Ncapd2 PE=1 SV=2	0	99.208	18	19	48	1392	155.6	6.38	79.35	19	cell cycle OR cell proliferation;cell organization and biogenesis;other biological processes	cytosol;nucleus;other cell component	other molecular function	Pf12717, Pf12922	68298		mmu:68298; Q6ZQI1; Q8K2Z4; Q8R0F2; Q8R3H0; Q922B7; Q923A3; Q9CS25; Q9CT32	Condensation of Prometaphase Chromosomes		1	0.1	0.324	0.000692012	0.00881628	0.00174418	0.0178434	1.21543e+06	121542	394053	13.03	11.39	47.9	1.15871e+06	1.25074e+06	922722				156212	175651		1.21543e+06	1.25074e+06	975859	121542	112195	140088	394053	438972	148000	3	3	3				2	3		High	High	High	Peak Found	Peak Found	High	High	Peak Found	High	1
High	Q810U5	10	Ccdc50	Coiled-coil domain-containing protein 50 OS=Mus musculus OX=10090 GN=Ccdc50 PE=1 SV=1	0	63.867	41	10	49	305	35.3	6.89	108.13	10	other biological processes	cytosol;cytoskeleton;other cell component	other molecular function	Pf15295	67501	ENSMUSG00000038127	A6X929; mmu:67501; Q3TRW1; Q810U5; Q8BP82; Q9CZT1; Q9D436			0	0.138	0.323	5.74575e-05	0.00243013	0.000234001	0.00604867	2.46601e+06	340881	797049	23.15	15.58	27.55	3.18202e+06	2120181	2.27948e+06	101359	168714	127039	524193	252090	256988	3.33777e+06	2.1531e+06	2.46601e+06	340881	357814	264022	1.20679e+06	746193	797049	3	2	2	1	1	1	2	1	1	High	High	High	High	High	High	High	High	High	1	Met-loss+Acetyl [N-Term]
High	Q62417	3	Sorbs1	Sorbin and SH3 domain-containing protein 1 OS=Mus musculus OX=10090 GN=Sorbs1 PE=1 SV=2	0	14.04	3	3	4	1290	143	8.25	7.38	3	cell adhesion;cell-cell signaling;cell organization and biogenesis;signal transduction;other biological processes	plasma membrane;other membranes;cytosol;cytoskeleton;nucleus;other cell component	signal transduction activity or receptor binding;other molecular function	Pf00018, Pf02208, Pf07653, Pf14604	20411		mmu:20411; Q62417; Q80TF8; Q8BZI3; Q8K3Y2; Q921F8; Q9Z0Z8; Q9Z0Z9	Smooth Muscle Contraction	PPAR signaling pathway; Integrin-mediated cell adhesion; Insulin signaling	4	0.303	0.323	0.362849	0.779399	0.443611	0.875881	413843	125196	133630	61.63	87.04	41.37	394532	451462								413843	451462	93163.6	238927	125196	17499.5	109802	133630	233810	2	2								High	High	Not Found	Not Found	Not Found	Not Found	Not Found	Not Found	Not Found	1
High	Q80UV9	46	Taf1	Transcription initiation factor TFIID subunit 1 OS=Mus musculus OX=10090 GN=Taf1 PE=1 SV=2	0	324.849	31	46	170	1891	214.3	5.11	387.72	46	cell cycle OR cell proliferation;cell organization and biogenesis;RNA metabolism OR transcription;other metabolic processes;other biological processes	nucleus;other cell component	nucleic acid binding activity;kinase activity;other molecular function	Pf00439, Pf09247, Pf12157, Pf15288	270627	ENSMUSG00000031314	A2AM32; A2AM33; mmu:270627; O35361; Q3UPF3; Q3V223; Q505F9; Q80UV9; Q8BQH8; Q8BQQ7; Q8BR59; Q8C7N8; Q9WTW9; Q9WTX0; Q9WTX1	RNA Polymerase II Pre-transcription Events; Regulation of TP53 Activity through Phosphorylation; RNA Polymerase II Promoter Escape; RNA Polymerase II Transcription Pre-Initiation And Promoter Opening; RNA Polymerase II Transcription Initiation	Mecp2 and associated Rett syndrome	7	2.619	0.323	0.000305157	0.000494961	0.000887463	0.00164537	5.30851e+06	1.39055e+07	1.71717e+06	11.22	7.45	22.28	4.13811e+06	5.30851e+06	5.02162e+06	7.12635e+06	1.19741e+07	9.99709e+06	694433	660193	869795	4.34066e+06	5.30851e+06	5.31081e+06	1.31521e+07	1.52266e+07	1.39055e+07	1.66587e+06	1.71717e+06	2.43927e+06	3	3	3	1	1	2	1	1	2	High	High	High	Peak Found	Peak Found	Peak Found	Peak Found	High	High	1
High	P46467	8	Vps4b	Vacuolar protein sorting-associated protein 4B OS=Mus musculus OX=10090 GN=Vps4b PE=1 SV=2	0	58.224	29	10	35	444	49.4	7.11	58.57	10	cell-cell signaling;cell cycle OR cell proliferation;cell organization and biogenesis;protein metabolism;other metabolic processes;stress response;transport;developmental processes;signal transduction;other biological processes	plasma membrane;other membranes;cytosol;cytoskeleton;nucleus;other cytoplasmic organelle;other cell component	other molecular function	Pf00004, Pf04212, Pf09336, Pf17862	20479	ENSMUSG00000009907	mmu:20479; P46467; Q91W22; Q9R1C9	Endosomal Sorting Complex Required For Transport (ESCRT)		1	0.163	0.323	1.11163e-05	0.000158095	6.74409e-05	0.000690008	1.16591e+06	189750	377106	8.62	18.14	12.71	961173	1.18322e+06	1.10242e+06	73663.3	101407	131172	182362	127368	70642.4	1.00822e+06	1.18322e+06	1.16591e+06	181362	189750	250219	432559	377106	335878	3	3	3	2	2	2	2	2	1	High	High	High	Peak Found	Peak Found	Peak Found	High	High	High	1
Medium	P51807	1	Dynlt1	Dynein light chain Tctex-type 1 OS=Mus musculus OX=10090 GN=Dynlt1 PE=1 SV=1	0.032	2.079	14	1	2	113	12.5	5.08	0	1	cell cycle OR cell proliferation;cell organization and biogenesis;transport;developmental processes;other biological processes	cytoskeleton;mitochondrion;ER/Golgi;other cell component	other molecular function	Pf03645	100040531; 100040563; 100310872; 21648	ENSMUSG00000000579; ENSMUSG00000092074; ENSMUSG00000095677; ENSMUSG00000096255	mmu:100040531; mmu:100040563; mmu:100310872; mmu:21648; P51807; Q5M8S6	Neutrophil degranulation		1	0.193	0.322	0.0647254	0.0533845	0.0940006	0.08657	693490	133646	223282	20.43	52.9	68.13	549366	865264	655729							576256	865264	693490	231542	133646	77328.6	35087.5	223282	233351	1	1	1							Peak Found	High	High	Not Found	Not Found	Not Found	Not Found	Not Found	Not Found	1
High	Q6PDI5	13	Ecpas	Proteasome adapter and scaffold protein ECM29 OS=Mus musculus OX=10090 GN=Ecpas PE=1 SV=3	0	72.612	10	13	46	1840	203.6	7.06	79.08	13	cell organization and biogenesis;protein metabolism;other metabolic processes;stress response	cytoskeleton;ER/Golgi;nucleus;other cytoplasmic organelle;other cell component	other molecular function	Pf13001	230249	ENSMUSG00000050812	A2ALW0; mmu:230249; Q6PDI5; Q6ZQC9; Q8BSW7; Q8CAH0; Q8R3M6			0	0.193	0.322	0.0137922	0.0511706	0.0236954	0.0833045	782324	150999	251904	36.97	35.85	42.19	341856	782324	786087	48978.5	62425.7	67866.2	29234.8	58511.4	101021	407204	782324	900449	150999	121519	239028	148219	251904	362745	2	3	2	1	1	1	1	1	2	High	High	High	High	High	High	High	High	High	1
High	Q8R3Y8	2	Irf2bp1	Interferon regulatory factor 2-binding protein 1 OS=Mus musculus OX=10090 GN=Irf2bp1 PE=1 SV=2	0.001	4.763	4	2	2	584	61.7	8.18	0	2	other biological processes	nucleus	other molecular function	Pf11261	272359	ENSMUSG00000044030	mmu:272359; Q8BJC9; Q8C0B1; Q8CI76; Q8R3Y8			0	1.15	0.322	0.967049	0.847312	0.995152	0.930831	221410	254648	71363.9	103.33	60.35	121.06	543294				251511			130164		569887	18454	221410	254648	317396	69276.4	13939.6	325293	71363.9	1				1			1		High	Not Found	Not Found	Not Found	Peak Found	Not Found	Not Found	Peak Found	Not Found	1
High	E9Q414	3	Apob	Apolipoprotein B-100 OS=Mus musculus OX=10090 GN=Apob PE=1 SV=1	0.001	5.577	1	3	9	4505	509.1	6.81	1.84	3	cell organization and biogenesis;protein metabolism;other metabolic processes;transport;developmental processes;other biological processes	non-structural extracellular;cytosol;ER/Golgi;other cell component	signal transduction activity or receptor binding;transporter activity;other molecular function	Pf01347, Pf06448, Pf09172, Pf12491	238055	ENSMUSG00000020609	E9Q414; mmu:238055; Q3UH74; Q497D8; Q61314; Q61318; Q8CGG8	Cell surface interactions at the vascular wall; Cargo recognition for clathrin-mediated endocytosis; Retinoid metabolism and transport; Regulation of Insulin-like Growth Factor (IGF) transport and uptake by Insulin-like Growth Factor Binding Proteins (IGFBPs); Post-translational protein phosphorylation; Heme signaling; Regulation of TLR by endogenous ligand; Scavenging by Class B Receptors; Scavenging by Class A Receptors; Scavenging by Class H Receptors; Platelet sensitization by LDL; VLDL assembly; Chylomicron assembly; Chylomicron remodeling; Chylomicron clearance; LDL clearance; VLDL clearance		18	0.526	0.321	0.000274404	1.42826e-05	0.000815397	0.000117484	2.89564e+06	1.52199e+06	928459	7.99	1.34	14.43	3.11151e+06	2.89564e+06	2.66199e+06	797086	1.17373e+06	1.06389e+06	407104	320903	362971	3.26381e+06	2.89564e+06	2.81528e+06	1.48814e+06	1.52199e+06	1.52423e+06	928459	852340	1.12312e+06	2	2	2	1	1	1	1	1	1	Peak Found	High	Peak Found	Peak Found	High	High	High	Peak Found	High	1
High	Q9QYJ0	16	Dnaja2	DnaJ homolog subfamily A member 2 OS=Mus musculus OX=10090 GN=Dnaja2 PE=1 SV=1	0	124.056	54	16	108	412	45.7	6.48	189.25	16	protein metabolism;other metabolic processes;stress response	other membranes;cytosol;other cell component	other molecular function	Pf00226, Pf00684, Pf01556	56445	ENSMUSG00000031701	mmu:56445; Q9QYJ0	HSP90 chaperone cycle for steroid hormone receptors (SHR) in the presence of ligand		1	0.301	0.321	0.00232726	0.00835343	0.00492373	0.0170721	4.35916e+06	1.31196e+06	1.40077e+06	11.38	20.92	40.53	3.97699e+06	5.14955e+06	4.12179e+06	560928	1.2438e+06	946687	1.18995e+06	530774	486372	4.17166e+06	5.14955e+06	4.35916e+06	1.02494e+06	1.56962e+06	1.31196e+06	2.63206e+06	1.34724e+06	1.40077e+06	3	3	3	3	3	3	3	2	2	High	High	High	High	High	High	High	High	High	1
High	E9Q784	6	Zc3h13	Zinc finger CCCH domain-containing protein 13 OS=Mus musculus OX=10090 GN=Zc3h13 PE=1 SV=1	0	19.57	4	6	7	1729	203.6	9.38	7.89	6	RNA metabolism OR transcription;other metabolic processes;other biological processes	nucleus;other cell component	other molecular function	Pf00642	67302	ENSMUSG00000022000	B9EHN9; E9Q784; mmu:67302			0	0.165	0.321	0.000436707	0.00298874	0.00118633	0.00714693	492624	81434.5	157904	34.87	29.36	9.39	289606	739120	421500							373301	739120	492624	81434.5	71143.1	121960	161699	157904	135365	1	3	2							High	High	High	Not Found	Not Found	Not Found	Not Found	Not Found	Not Found	1
High	Q07076	6	Anxa7	Annexin A7 OS=Mus musculus OX=10090 GN=Anxa7 PE=1 SV=2	0	18.53	12	6	15	463	49.9	6.18	9.13	6	cell-cell signaling;cell cycle OR cell proliferation;cell organization and biogenesis;other metabolic processes;stress response;transport;developmental processes;signal transduction;other biological processes	plasma membrane;other membranes;cytosol;ER/Golgi;nucleus;other cell component	signal transduction activity or receptor binding;other molecular function	Pf00191	11750	ENSMUSG00000021814	mmu:11750; Q07076; Q3TT33			0	0.374	0.32	0.806016	0.890578	0.875068	0.961735	1.32024e+06	494009	422675	69.12	8.93	48	1.25846e+06	1.30676e+06	99755.6	227964	357461	268610	176399	356766	146926	1.33488e+06	1.32024e+06	191613	494009	525149	439370	406962	891597	422675	2	2	1	2	2	2	2	3	2	Peak Found	Peak Found	Peak Found	High	High	High	High	High	High	1
High	Q99PT1	10	Arhgdia	Rho GDP-dissociation inhibitor 1 OS=Mus musculus OX=10090 GN=Arhgdia PE=1 SV=3	0	130.425	67	10	107	204	23.4	5.2	222.63	10	signal transduction;other biological processes	non-structural extracellular;plasma membrane;other membranes;cytosol;nucleus;other cell component	enzyme regulator activity;other molecular function	Pf02115	192662	ENSMUSG00000025132	mmu:192662; Q5M9P6; Q8BPI0; Q99KC4; Q99PT1	RHOA GTPase cycle; RHOC GTPase cycle; RHOH GTPase cycle; RAC1 GTPase cycle; CDC42 GTPase cycle; RHOG GTPase cycle; RAC2 GTPase cycle; Axonal growth stimulation; Axonal growth inhibition (RHOA activation)		9	0.18	0.319	4.6599e-05	0.00108512	0.000199716	0.00309954	1.70731e+07	3.0783e+06	5.4427e+06	3.87	20.44	24.06	1.62764e+07	1.69533e+07	1.71849e+07	1.15865e+06	2.6259e+06	2.22125e+06	3.622e+06	2.14336e+06	1.93208e+06	1.70731e+07	1.69533e+07	1.81746e+07	2.20271e+06	3.31378e+06	3.0783e+06	8.01157e+06	5.3565e+06	5.4427e+06	3	3	3	2	3	3	3	3	2	High	High	High	High	High	High	High	High	High	1	Met-loss+Acetyl [N-Term]
High	Q80U28	34	Madd	MAP kinase-activating death domain protein OS=Mus musculus OX=10090 GN=Madd PE=1 SV=2	0	212.105	29	34	189	1577	175.1	6.04	380.63	34	transport;other biological processes	plasma membrane;other membranes;cytosol;ER/Golgi;other cell component	enzyme regulator activity	Pf02141, Pf03456	228355		mmu:228355; Q3TQK3; Q6P4I6; Q80U28; Q80W52; Q80WL3; Q80WL4; Q80WL5; Q80WL6; Q80WL7; Q80WL8; Q80WL9; Q80WM0; Q80WM1; Q80WM2; Q8CBC1	RAB GEFs exchange GTP for GDP on RABs; Regulation of TNFR1 signaling		2	0.241	0.319	0.00306153	0.012747	0.00625715	0.0245357	3119225	751242	995637	47.99	18.29	31.04	2.13829e+06	3119225	5.41873e+06	317159	616602	525999	380925	398397	539032	2.31481e+06	3119225	5.73078e+06	593903	861555	751242	842573	995637	1.50306e+06	2	3	3	2	2	2	3	3	3	High	High	High	High	High	High	High	High	High	1
High	Q6DIC0	1	Smarca2	Probable global transcription activator SNF2L2 OS=Mus musculus OX=10090 GN=Smarca2 PE=1 SV=1	0	98.693	11	16	89	1577	180.1	7.2	162.92	16	cell cycle OR cell proliferation;cell organization and biogenesis;developmental processes;other biological processes	cytoskeleton;nucleus;other cell component	nucleic acid binding activity;other molecular function	Pf00176, Pf00271, Pf00439, Pf07529, Pf07533, Pf14619	67155		mmu:67155; Q6DIC0	RUNX1 interacts with co-factors whose precise effect on RUNX1 targets is not known; RMTs methylate histone arginines	Mechanisms associated with pluripotency	3	0.32	0.319	0.98209	0.89684	0.999998	0.966736	679728	217232	216585	82.87	13.06	41.99	648009	819297								679728	819297	28672.1	184953	240701	217232	92887.5	216585	229576	1	1								High	High	High	Not Found	Not Found	Not Found	Not Found	Not Found	Not Found	1
High	Q9CPY3	3	Cdca5	Sororin OS=Mus musculus OX=10090 GN=Cdca5 PE=1 SV=1	0	11.144	15	3	11	264	29	9.58	16.2	3	cell cycle OR cell proliferation;cell organization and biogenesis;DNA metabolism;other metabolic processes;stress response;other biological processes	nucleus;other cell component	other molecular function	Pf09666	67849	ENSMUSG00000024791	mmu:67849; Q78HI6; Q9CPY3	Separation of Sister Chromatids; Resolution of Sister Chromatid Cohesion; Establishment of Sister Chromatid Cohesion		3	0.683	0.318	0.0362798	0.000150952	0.0561168	0.000666405	907671	619787	288394	8.54	6.78	23.19	865315	854227	954471	254401	399861	395980	123461		59358.4	907671	854227	1.00944e+06	553330	619787	627278	288394	192121	304229	3	3	3	1	1	1	2		1	High	High	High	Peak Found	Peak Found	Peak Found	Peak Found	Not Found	Peak Found	1
High	O08992	4	Sdcbp	Syntenin-1 OS=Mus musculus OX=10090 GN=Sdcbp PE=1 SV=1	0	58.807	22	4	38	299	32.4	7.15	89.28	4	cell organization and biogenesis;protein metabolism;developmental processes;signal transduction;other biological processes	non-structural extracellular;plasma membrane;other membranes;cytosol;cytoskeleton;ER/Golgi;nucleus;other cell component	signal transduction activity or receptor binding;other molecular function	Pf00595	53378	ENSMUSG00000028249	A2AKJ7; mmu:53378; O08992; Q544P5	Neutrophil degranulation; Ephrin signaling; Regulation of necroptotic cell death; Neurofascin interactions	IL-5 signaling pathway	6	0.104	0.318	3.69898e-07	1.43817e-05	1.05537e-05	0.000117911	3.65941e+06	380109	1.1644e+06	9.48	7.59	11.19	3.48865e+06	3.48254e+06	3.94395e+06	198914	216632	273570	613388	421339	417583	3.65941e+06	3.48254e+06	4.17107e+06	380109	339254	393272	1.35676e+06	1.09653e+06	1.1644e+06	3	3	3	2	2	2	3	2	3	High	High	High	High	High	High	High	High	High	1	Met-loss+Acetyl [N-Term]
High	P68368	5	Tuba4a	Tubulin alpha-4A chain OS=Mus musculus OX=10090 GN=Tuba4a PE=1 SV=1	0	396.348	62	24	901	448	49.9	5.06	2250.01	24	cell cycle OR cell proliferation;cell organization and biogenesis	cytoskeleton;other cell component	cytoskeletal activity;other molecular function	Pf00091, Pf03953	22145	ENSMUSG00000026202	mmu:22145; P05215; P68368; Q3TY31	Separation of Sister Chromatids; The role of GTSE1 in G2/M progression after G2 checkpoint; PKR-mediated signaling; Resolution of Sister Chromatid Cohesion; RHO GTPases Activate Formins; EML4 and NUDC in mitotic spindle formation; Platelet degranulation ; COPI-dependent Golgi-to-ER retrograde traffic; Kinesins; MHC class II antigen presentation; COPI-mediated anterograde transport; Anchoring of the basal body to the plasma membrane; Regulation of PLK1 Activity at G2/M Transition; Loss of Nlp from mitotic centrosomes; Recruitment of mitotic centrosome proteins and complexes; Recruitment of NuMA to mitotic centrosomes; AURKA Activation by TPX2; Intraflagellar transport; Carboxyterminal post-translational modifications of tubulin; Microtubule-dependent trafficking of connexons from Golgi to the plasma membrane; HSP90 chaperone cycle for steroid hormone receptors (SHR) in the presence of ligand; Recycling pathway of L1; Hedgehog 'off' state; RHO GTPases activate IQGAPs; COPI-independent Golgi-to-ER retrograde traffic; Aggrephagy; Sealing of the nuclear envelope (NE) by ESCRT-III		30	0.272	0.318	1.28273e-06	2.30344e-06	1.82662e-05	3.83369e-05	3.46737e+07	9.44397e+06	1.10131e+07	1.59	2.4	11.85	3.30557e+07	3.54604e+07	3.25171e+07	4.96333e+06	7.50324e+06	6.81462e+06	5.49013e+06	4.4068e+06	3.4303e+06	3.46737e+07	3.54604e+07	3.43896e+07	9.06907e+06	9.46878e+06	9.44397e+06	1.21437e+07	1.10131e+07	9.56516e+06	3	3	3	3	3	3	3	3	3	High	High	High	High	High	High	High	High	High	1
Medium	Q921I6	1	Sh3bp4	SH3 domain-binding protein 4 OS=Mus musculus OX=10090 GN=Sh3bp4 PE=1 SV=1	0.033	2.052	1	1	8	962	107.5	7.34	7.27	1	transport;other biological processes	plasma membrane;other membranes;nucleus;other cell component	enzyme regulator activity;other molecular function	Pf00018, Pf00791, Pf07653	98402	ENSMUSG00000036206	mmu:98402; Q8BXV5; Q8BY95; Q8C007; Q921I6	Amino acids regulate mTORC1		1	0.451	0.317	0.00332632	0.00032419	0.00670771	0.0011798	4.58719e+08	2.07002e+08	1.45347e+08	6.99	6.96	25.31	388622958	463587465	4.33741e+08	1.13288e+08	1.83733e+08	1.47988e+08	8.41911e+07	4.46441e+07	52124761	4.07645e+08	463587465	4.58719e+08	2.07002e+08	2.31863e+08	2.05087e+08	1.86224e+08	1.1157e+08	1.45347e+08	1	1	1	1	1	1	1	1	1	High	High	High	High	High	High	Peak Found	Peak Found	Peak Found	1
High	Q9WUL7	8	Arl3	ADP-ribosylation factor-like protein 3 OS=Mus musculus OX=10090 GN=Arl3 PE=1 SV=1	0	47.178	64	8	60	182	20.5	7.24	113.32	8	cell cycle OR cell proliferation;cell organization and biogenesis;transport;developmental processes;signal transduction;other biological processes	other membranes;cytoskeleton;ER/Golgi;nucleus;other cell component	cytoskeletal activity;other molecular function	Pf00025	56350	ENSMUSG00000025035	mmu:56350; Q9WUL7	Trafficking of myristoylated proteins to the cilium		1	0.316	0.314	5.53955e-06	4.3259e-06	4.1537e-05	5.4406e-05	7.4888e+07	2.36484e+07	2.35457e+07	8.28	4.22	9.37	6.22e+07	7.61525e+07	7.08057e+07	1.38648e+07	18622356	1.70643e+07	1.06449e+07	8.3332e+06	9.00759e+06	6.5261e+07	7.61916e+07	7.4888e+07	2.53339e+07	2.35006e+07	2.36484e+07	2.35457e+07	2.08256e+07	2.51171e+07	2	2	2	3	3	3	3	3	3	High	High	High	High	High	High	High	High	High	1
High	P23198	6	Cbx3	Chromobox protein homolog 3 OS=Mus musculus OX=10090 GN=Cbx3 PE=1 SV=2	0	71.265	43	8	68	183	20.8	5.22	153.58	8	cell organization and biogenesis;stress response;other biological processes	cytoskeleton;nucleus;other cell component	nucleic acid binding activity;other molecular function	Pf00385, Pf01393			P23198; Q921C4	Transcriptional Regulation by E2F6		1	0.664	0.314	0.0150477	4.86773e-05	0.0256164	0.000284264	6.32263e+06	4.19793e+06	1.98815e+06	10.94	6.76	14.68	6.02759e+06	5.42415e+06	6.37659e+06	2.15541e+06	3.57166e+06	3.02916e+06	898838	704839	843903	6.32263e+06	5.42415e+06	6.7438e+06	3.93839e+06	4.50728e+06	4.19793e+06	1.98815e+06	1.76147e+06	2.35317e+06	3	3	3	3	3	3	3	3	3	High	High	High	High	High	High	High	High	High	1
Medium	P12399	1	Ctla2a	Protein CTLA-2-alpha OS=Mus musculus OX=10090 GN=Ctla2a PE=2 SV=2	0.037	1.975	6	1	3	137	15.9	5.34	1.64	1	other biological processes	non-structural extracellular;other cell component		Pf08246	13024	ENSMUSG00000044258	mmu:13024; P12399; Q91V07			0	0.06	0.314	0.04029	0.129773	0.0617648	0.190017	1.37985e+06	83013.5	432744	61.42	50.31	78.91	1.31546e+06	663220	2.3764e+06				258457		155192	1.37985e+06	663220	2.51325e+06	83013.5	178445	77329	571685	41243.6	432744	1	1	1				1		1	High	Peak Found	High	Not Found	Not Found	Not Found	Peak Found	Not Found	Peak Found	1
High	P56671	2	Maz	Myc-associated zinc finger protein OS=Mus musculus OX=10090 GN=Maz PE=1 SV=1	0	7.233	5	2	4	477	48.7	8.95	3.63	2	RNA metabolism OR transcription;other metabolic processes;other biological processes	nucleus;other cell component	nucleic acid binding activity;other molecular function	Pf00096, Pf13894			P56671; Q9R1W0			0	0.308	0.314	0.0447524	0.141604	0.067897	0.205233	400482	123265	125737	3.53	71.29	23.48	282885	400482	397343							392507	400482	420224	169302	123265	22767	99180.7	159158	125737	1	2	2							High	High	High	Not Found	Not Found	Not Found	Not Found	Not Found	Not Found	1
High	P48453	2	Ppp3cb	Serine/threonine-protein phosphatase 2B catalytic subunit beta isoform OS=Mus musculus OX=10090 GN=Ppp3cb PE=1 SV=2	0	21.332	10	5	18	525	59.1	5.91	30.42	5	protein metabolism;other metabolic processes;transport;developmental processes;signal transduction;other biological processes	plasma membrane;other membranes;cytosol;cytoskeleton;other cell component	other molecular function	Pf00149	19056	ENSMUSG00000021816	mmu:19056; P48453; Q6NZR4	FCERI mediated Ca+2 mobilization; Ca2+ pathway; Calcineurin activates NFAT; CLEC7A (Dectin-1) induces NFAT activation	MicroRNAs in cardiomyocyte hypertrophy; Alzheimer's disease; Mapk signaling pathway	7	0.887	0.313	0.543151	0.0137727	0.629078	0.026217	463295	411063	144884	12.75	44.17	11.74	327943	336156	412185	199323	281724					463295	379970	487988	411063	483380	180359	132366	166692	144884	1	1	1	1	1					High	High	High	High	High	Not Found	Not Found	Not Found	Not Found	1
High	Q99NH0	64	Ankrd17	Ankyrin repeat domain-containing protein 17 OS=Mus musculus OX=10090 GN=Ankrd17 PE=1 SV=2	0	597.716	38	64	308	2603	274	6.52	763.1	64	stress response;developmental processes;other biological processes	other membranes;nucleus;other cell component	nucleic acid binding activity;other molecular function	Pf00013, Pf12796, Pf13637	81702	ENSMUSG00000055204	mmu:81702; Q3TV99; Q5F4T7; Q6PG69; Q6ZQ66; Q8CHT4; Q99NH0			0	0.246	0.312	8.4847e-07	1.81605e-06	1.4911e-05	3.4246e-05	2.31579e+07	5.70503e+06	7.23159e+06	8.13	6.5	6.36	2.20772e+07	2.57493e+07	2.07961e+07	3.16255e+06	4.52078e+06	3.70756e+06	3.30366e+06	2.60081e+06	2.59342e+06	2.31579e+07	2.57493e+07	2.19937e+07	5.80871e+06	5.70503e+06	5.13808e+06	7.30741e+06	6.4997e+06	7.23159e+06	3	3	3	2	3	3	3	3	3	High	High	High	High	High	Peak Found	High	High	High	1
Medium	Q504P2	1	Clec12a	C-type lectin domain family 12 member A OS=Mus musculus OX=10090 GN=Clec12a PE=2 SV=1	0.033	2.063	3	1	3	267	30.7	7.77	1.67	1	signal transduction;other biological processes	plasma membrane;other membranes;other cell component	other molecular function	Pf00059	232413		mmu:232413; Q504P2; Q8BN96	Neutrophil degranulation		1	4.454	0.312	0.0157647	0.328179	0.0266915	0.428503	231661	1.03172e+06	72312.7	35.11	22.81	75.43				383797	817552	798974				115810	236592	231661	701280	1.03172e+06	1.10725e+06	61210.3	72312.7	220740				1	1	1				Not Found	Not Found	Not Found	High	High	High	Not Found	Not Found	Not Found	1
High	Q9Z2X8	18	Keap1	Kelch-like ECH-associated protein 1 OS=Mus musculus OX=10090 GN=Keap1 PE=1 SV=1	0	101.01	40	18	55	624	69.5	6.44	107.51	18	protein metabolism;other metabolic processes;stress response;developmental processes;other biological processes	cytosol;cytoskeleton;ER/Golgi;nucleus;other cell component	other molecular function	Pf00651, Pf01344, Pf07707	50868	ENSMUSG00000003308	mmu:50868; Q3U243; Q3U8N7; Q547S3; Q6ZQI6; Q8BQY3; Q9Z2X8	Antigen processing: Ubiquitination & Proteasome degradation; Neddylation; Ub-specific processing proteases; KEAP1-NFE2L2 pathway	Transcriptional activation by Nfe2l2 in response to phytochemicals; Oxidative stress and redox pathway	6	0.115	0.312	0.00141141	0.0263312	0.00320034	0.0463581	1.75654e+06	201778	548580	60.04	48.18	14.6	1.23236e+06	3.94918e+06	1.59784e+06		95415.8	93332.1	226807	165578	186890	1.32521e+06	3.94918e+06	1.75654e+06	77807.1	234048	201778	548580	423042	554541	2	3	2		1	1	2	2	2	High	High	High	Peak Found	High	Peak Found	High	High	High	1
High	Q6ZQB6	9	Ppip5k2	Inositol hexakisphosphate and diphosphoinositol-pentakisphosphate kinase 2 OS=Mus musculus OX=10090 GN=Ppip5k2 PE=1 SV=3	0	31.296	10	9	13	1129	128.3	7.94	20.73	9	other metabolic processes;other biological processes	cytosol	kinase activity;other molecular function	Pf00328, Pf18086	227399	ENSMUSG00000040648	E9PVE9; mmu:227399; Q3TM75; Q3UUA3; Q6ZQB6; Q7TPU4	Synthesis of pyrophosphates in the cytosol		1	0.268	0.312	0.00425937	0.00907833	0.00836231	0.0182922	554329	148450	173226	10.67	48.43	19.11	519209	554329	621535				53479.4			544623	554329	657328	68516.3	203494	148450	183074	125662	173226	3	3	3				2			High	High	High	Peak Found	Not Found	Not Found	Peak Found	Peak Found	Peak Found	1
High	Q9DBC7	6	Prkar1a	cAMP-dependent protein kinase type I-alpha regulatory subunit OS=Mus musculus OX=10090 GN=Prkar1a PE=1 SV=3	0	38.97	20	6	25	381	43.2	5.35	45.99	6	cell cycle OR cell proliferation;cell organization and biogenesis;developmental processes;signal transduction;other biological processes	plasma membrane;other membranes;cytosol;cytoskeleton;other cytoplasmic organelle;other cell component	enzyme regulator activity;other molecular function	Pf00027, Pf02197	19084	ENSMUSG00000020612	mmu:19084; Q3UKU7; Q9DBC7; Q9JHR5; Q9JHR6	Factors involved in megakaryocyte development and platelet production; Hedgehog 'off' state; DARPP-32 events; Vasopressin regulates renal water homeostasis via Aquaporins; PKA activation; PKA activation in glucagon signalling; CREB1 phosphorylation through the activation of Adenylate Cyclase; GPER1 signaling	G protein signaling pathways; Myometrial relaxation and contraction pathways; Calcium regulation in cardiac cells; EGFR1 signaling pathway	12	0.403	0.312	0.0120679	0.00142998	0.0210462	0.00387826	1.5315e+06	616587	477264	18.92	28.54	8.02	1.46004e+06	1.14354e+06	1.58222e+06	511112	437703	438799	198943	215546	141220	1.5315e+06	1.14354e+06	1.67334e+06	972539	605475	616587	464698	538671	477264	3	3	3	2	2	2	2	3	2	High	High	High	High	Peak Found	High	High	High	High	1	Met-loss+Acetyl [N-Term]
Medium	Q9CQT9	1	Rab5if	Respirasome Complex Assembly Factor 1 OS=Mus musculus OX=10090 GN=Rab5if PE=1 SV=1	0.019	2.494	6	1	3	129	14.8	4.84	0	1	cell organization and biogenesis	other membranes;cytosol;mitochondrion;ER/Golgi		Pf07019	67388	ENSMUSG00000027637	mmu:67388; Q9CQT9			0	3.526	0.312	0.0573166	0.142779	0.084619	0.206637	185395	653654	57782.6	21.13	14.55	88.23				357732	627612	432721				185395	208372	135459	653654	792020	599682	57782.6	25159.8	164102				1	1	1				Not Found	Not Found	Not Found	High	High	High	Not Found	Not Found	Not Found	1
High	Q8BH48	7	Ubap1	Ubiquitin-associated protein 1 OS=Mus musculus OX=10090 GN=Ubap1 PE=1 SV=1	0	53.58	22	7	31	502	55	5.07	58.87	7	protein metabolism;other metabolic processes;transport	plasma membrane;other membranes;cytosol;other cytoplasmic organelle;other cell component	other molecular function	Pf21267	67123	ENSMUSG00000028437	mmu:67123; Q8BH48; Q8BQ80; Q8BSW6; Q9D749; Q9ERV5	Endosomal Sorting Complex Required For Transport (ESCRT)		1	0.066	0.312	1.92537e-06	0.000330164	2.1748e-05	0.00119631	1.83626e+06	120405	572267	12.31	15.71	18.37	1.83348e+06	1512608	1.73627e+06				295864	185586	191072	1.92322e+06	1512608	1.83626e+06	145230	120405	106770	701957	487730	572267	3	3	3				2	2	2	High	High	High	Not Found	Not Found	Not Found	High	High	High	1
High	Q8K1I7	13	Wipf1	WAS/WASL-interacting protein family member 1 OS=Mus musculus OX=10090 GN=Wipf1 PE=1 SV=1	0	70.18	39	13	105	493	50.1	11.41	208.63	13	cell organization and biogenesis;protein metabolism;other metabolic processes;other biological processes	cytoskeleton;other cell component	cytoskeletal activity;other molecular function	Pf02205	215280	ENSMUSG00000075284	mmu:215280; Q3U0U8; Q8K1I7	Regulation of actin dynamics for phagocytic cup formation; RHO GTPases Activate WASPs and WAVEs		2	0.041	0.312	7.87332e-07	0.000248033	1.46054e-05	0.000967524	9.22507e+06	381470	2.87623e+06	8.93	22	10.61	8.7946e+06	8.49077e+06	9.593e+06	112575	320380	190269	1.45675e+06	1.04351e+06	1.03148e+06	9.22507e+06	8.49077e+06	1.01454e+07	269043	420256	381470	3.22221e+06	2.60783e+06	2.87623e+06	3	3	3	1	2	1	3	3	3	High	High	High	Peak Found	High	High	High	High	High	1
High	Q3TIV5	13	Zc3h15	Zinc finger CCCH domain-containing protein 15 OS=Mus musculus OX=10090 GN=Zc3h15 PE=1 SV=2	0	63.577	32	13	80	426	48.3	5.3	118.18	13	protein metabolism;other metabolic processes;signal transduction	cytosol;nucleus	other molecular function	Pf00642, Pf16543	69082	ENSMUSG00000027091	mmu:69082; Q3TIV5; Q3TWQ0; Q3U855; Q8K2B6; Q8K346; Q9CVM4; Q9DAP2	Protein hydroxylation		1	0.193	0.312	0.000204731	0.00192269	0.000637692	0.00498959	6.55684e+07	1.26872e+07	2.04642e+07	7.26	6.3	37.27	62508733	6.27463e+07	68263570	6.94345e+06	1.11553e+07	9.08607e+06	1.51824e+07	8.18859e+06	6.05586e+06	6.55684e+07	6.27463e+07	7.21947e+07	1.26872e+07	1.40775e+07	1.26064e+07	3.3631e+07	2.04642e+07	1.68864e+07	3	3	3	3	3	2	2	3	3	High	High	High	Peak Found	High	High	High	High	High	1
High	Q8BH15	6	Cnot10	CCR4-NOT transcription complex subunit 10 OS=Mus musculus OX=10090 GN=Cnot10 PE=1 SV=1	0	41.075	12	6	15	744	81.8	7.68	28.43	6	RNA metabolism OR transcription;other metabolic processes;other biological processes	nucleus;other cell component			78893	ENSMUSG00000056167	mmu:78893; Q05CH8; Q3TSS4; Q3UDS5; Q80VN2; Q8BH15; Q8CI74	Deadenylation of mRNA; TP53 regulates transcription of additional cell cycle genes whose exact role in the p53 pathway remain uncertain		2	0.136	0.31	0.000395717	0.00334572	0.00109101	0.00787609	712094	96724.9	220565	25.55	40.25	11.32	501240	642156	875959				33168	23820.6	18927.1	554356	712094	926403	172045	96724.9	84524.8	220565	220801	180062	2	2	3				1	1	1	High	High	High	Not Found	Not Found	Not Found	Peak Found	Peak Found	Peak Found	1
High	Q80W49	3	Crybg3	Beta/gamma crystallin domain-containing protein 3 OS=Mus musculus OX=10090 GN=Crybg3 PE=1 SV=2	0	7.826	4	3	3	1005	114.2	5.67	1.91	3	developmental processes;other biological processes	other cell component	other molecular function	Pf00030, Pf00652	224273		mmu:224273; Q3TRS6; Q80W49; Q8BMQ9			0	0.258	0.31	0.00579485	0.0225284	0.0109307	0.0405202	452048	116717	140066	25.48	46.33	35.31	364220	648550	378526							407879	648550	452048	116717	138520	48582	140066	202787	99442.8	2	3	2							High	High	Peak Found	Not Found	Not Found	Not Found	Not Found	Not Found	Not Found	1
High	Q91WK2	11	Eif3h	Eukaryotic translation initiation factor 3 subunit H OS=Mus musculus OX=10090 GN=Eif3h PE=1 SV=1	0	66.065	40	11	44	352	39.8	6.67	61.05	11	cell organization and biogenesis;protein metabolism;other metabolic processes;other biological processes	translational apparatus;other cell component	nucleic acid binding activity;other molecular function	Pf01398, Pf19445	68135	ENSMUSG00000022312	mmu:68135; Q91WK2	L13a-mediated translational silencing of Ceruloplasmin expression; Formation of a pool of free 40S subunits; GTP hydrolysis and joining of the 60S ribosomal subunit; Translation initiation complex formation; Formation of the ternary complex, and subsequently, the 43S complex; Ribosomal scanning and start codon recognition	Translation factors	7	0.148	0.31	0.000267282	0.00413658	0.000799125	0.00938815	2.49834e+06	370950	773770	2.52	35.75	27.21	2.31741e+06	2.5565e+06	2362300	116633	238718	417237	500649	309619	238178	2.43085e+06	2.5565e+06	2.49834e+06	291891	370950	578223	1.10739e+06	773770	664145	3	3	3	1	2	3	3	3	3	High	High	High	High	High	High	High	High	High	1
High	Q8N7N5	4	Dcaf8	DDB1- and CUL4-associated factor 8 OS=Mus musculus OX=10090 GN=Dcaf8 PE=1 SV=1	0	15.577	7	4	12	591	66	5.87	19.07	4	protein metabolism;other metabolic processes	cytosol;mitochondrion;nucleus;other cell component		Pf00400	98193	ENSMUSG00000026554	mmu:98193; Q8CII7; Q8CIK6; Q8N7N5	Neddylation		1	0.329	0.309	0.123785	0.111598	0.168667	0.166034	1.05652e+06	347852	326247	43.06	27.59	49.18	249284	1.05652e+06	1.02038e+06	167925	214137	132722	120688		179845	430288	1.05652e+06	1.07914e+06	424476	347852	239310	326247	187646	527027	1	3	3	1	1	1	1		2	High	High	High	High	High	High	Peak Found	Not Found	Peak Found	1
High	Q09014	4	Ncf1	Neutrophil cytosol factor 1 OS=Mus musculus OX=10090 GN=Ncf1 PE=1 SV=3	0	12.266	11	4	4	390	44.6	9.01	0	4	cell cycle OR cell proliferation;other metabolic processes;stress response;other biological processes	plasma membrane;other membranes;cytosol;other cell component	enzyme regulator activity;other molecular function	Pf00018, Pf00787, Pf08944, Pf16621	17969	ENSMUSG00000015950	mmu:17969; O70144; Q09014; Q3UE58; Q9JI34	Detoxification of Reactive Oxygen Species; RAC1 GTPase cycle; RAC2 GTPase cycle; RAC3 GTPase cycle; VEGFA-VEGFR2 Pathway; ROS and RNS production in phagocytes; Cross-presentation of particulate exogenous antigens (phagosomes); RHO GTPases Activate NADPH Oxidases	Chemokine signaling pathway; Microglia pathogen phagocytosis pathway; Oxidative stress and redox pathway	11	0.457	0.309	0.0579677	0.0548889	0.0854792	0.0887502	357762	163425	110441	37.88	44.56	38.26	121835	278468	518331				26034.3			258786	357762	548180	194619	71783.2	163425	110441	101085	195266	1	2	3				1			High	High	High	Not Found	Not Found	Not Found	Peak Found	Not Found	Not Found	1
High	Q76I79	1	Ssh1	Protein phosphatase Slingshot homolog 1 OS=Mus musculus OX=10090 GN=Ssh1 PE=1 SV=1	0.001	6.24	2	2	2	1042	115.2	6.68	2.01	2	cell-cell signaling;cell organization and biogenesis;other metabolic processes;other biological processes	plasma membrane;other membranes;cytoskeleton;other cell component	cytoskeletal activity;other molecular function	Pf00782, Pf08766	231637	ENSMUSG00000042121	mmu:231637; Q3TDG3; Q69ZM4; Q76I79; Q811E5		Regulation of actin cytoskeleton	1	0.26	0.309	0.042361	0.0818984	0.064563	0.1266	634100	165036	195940	19.06	64.45	51.7	482795	634100	705291							506427	634100	745907	47170	165036	239783	264877	195940	80332.3	1	1	1							Peak Found	Peak Found	High	Not Found	Not Found	Not Found	Not Found	Not Found	Not Found	1
High	P40142	24	Tkt	Transketolase OS=Mus musculus OX=10090 GN=Tkt PE=1 SV=1	0	215.112	59	24	178	623	67.6	7.5	361.35	24	other metabolic processes;other biological processes	other membranes;cytosol;ER/Golgi;nucleus;other cytoplasmic organelle	other molecular function	Pf00456, Pf02779, Pf02780	21881	ENSMUSG00000021957	mmu:21881; P40142; Q3U7Y1; Q3UK62; Q545A1; Q9ESA0	Insulin effects increased synthesis of Xylulose-5-Phosphate; Pentose phosphate pathway	Pentose phosphate pathway	3	0.196	0.309	0.00494935	0.0387677	0.00952217	0.0650865	6.20028e+07	1.21644e+07	1.91508e+07	45.53	8.87	15.05	5.91095e+07	2.58899e+07	6.81279e+07	5.8708e+06	9.63931e+06	9.22397e+06	8.65801e+06	7047100	8.40537e+06	6.20028e+07	2.58899e+07	7.20512e+07	1.07272e+07	1.21644e+07	1.27829e+07	1.91508e+07	1.76115e+07	2.34378e+07	3	3	3	3	3	3	3	3	3	High	High	High	High	High	High	High	High	High	1
High	Q922Y1	5	Ubxn1	UBX domain-containing protein 1 OS=Mus musculus OX=10090 GN=Ubxn1 PE=1 SV=1	0	34.322	24	5	14	297	33.6	5.26	38.88	5	other biological processes	other membranes;cytosol;ER/Golgi;nucleus;other cell component	other molecular function	Pf00627, Pf00789	225896	ENSMUSG00000071655	mmu:225896; Q3UCP8; Q922Y1	Recruitment and ATM-mediated phosphorylation of repair and signaling proteins at DNA double strand breaks; N-glycan trimming in the ER and Calnexin/Calreticulin cycle		2	0.255	0.309	0.01708	0.0168303	0.0286754	0.0312509	593494	151168	183678	82.22	12.91	31.26	412241	1.91655e+06	488955				37923.8	35470.6		445501	1.91655e+06	593494	183948	151168	145697	203998	183678	106406	2	3	2				1	1		High	High	High	Not Found	High	High	High	High	High	1	Met-loss+Acetyl [N-Term]
High	Q3UI43	2	Babam1	BRISC and BRCA1-A complex member 1 OS=Mus musculus OX=10090 GN=Babam1 PE=1 SV=1	0	7.795	6	2	2	333	36.8	4.55	4.51	2	cell cycle OR cell proliferation;cell organization and biogenesis;DNA metabolism;other metabolic processes;stress response;signal transduction;other biological processes	cytosol;nucleus;other cell component			68251	ENSMUSG00000031820	mmu:68251; Q3UI43; Q8C5Q8; Q99JU2; Q9CTJ4	Recruitment and ATM-mediated phosphorylation of repair and signaling proteins at DNA double strand breaks; Nonhomologous End-Joining (NHEJ); Processing of DNA double-strand break ends; G2/M DNA damage checkpoint; Metalloprotease DUBs		5	0.283	0.308	0.256642	0.0970044	0.324573	0.146993	318370	90117.7	98030.3	24.27	17.04	79.2	200078	318370	323199							209872	318370	341811	87914.9	90117.7	118079	15161.1	157358	98030.3	1	1	1							Peak Found	High	High	Not Found	Not Found	Not Found	Not Found	Not Found	Not Found	1
High	Q6P1G0	2	Heatr6	HEAT repeat-containing protein 6 OS=Mus musculus OX=10090 GN=Heatr6 PE=1 SV=1	0	8.327	3	2	4	1184	128.8	7.24	2.02	2				Pf13251	217026	ENSMUSG00000000976	mmu:217026; Q3UUN8; Q6P1G0; Q99KZ5; Q9CSQ4			0	0.639	0.308	0.324581	0.161145	0.402541	0.230017	251772	160889	77589.5	2.46	50.55	83.63	240023	251031	247986			123326				251772	251031	262267	53726	160889	170911	77589.5	211940	37800.9	1	1	1			1				Peak Found	High	Peak Found	Not Found	High	High	Not Found	Not Found	Not Found	1
High	Q6PD10	4	Ip6k1	Inositol hexakisphosphate kinase 1 OS=Mus musculus OX=10090 GN=Ip6k1 PE=2 SV=1	0	12.968	12	4	6	433	49.3	7.23	7.25	4	other metabolic processes;other biological processes	cytosol;nucleus;other cell component	kinase activity;other molecular function	Pf03770	27399	ENSMUSG00000032594	mmu:27399; Q6PD10; Q9QXV6	Synthesis of pyrophosphates in the cytosol; Synthesis of IPs in the nucleus		2	0.132	0.308	0.000468955	0.0157245	0.00125415	0.0294935	657049	87049.5	202236	30.32	35.6	14.87	626388	758777	334547	27327.5			35585		35447.2	657049	758777	402075	87049.5	45561.9	96868.8	179100	202236	240125	3	3	2	1			1		1	High	High	High	Peak Found	Not Found	Not Found	Peak Found	Not Found	Peak Found	1
High	P62259	5	Ywhae	14-3-3 protein epsilon OS=Mus musculus OX=10090 GN=Ywhae PE=1 SV=1	0	48.017	33	7	58	255	29.2	4.74	81.81	7	stress response;developmental processes;signal transduction;other biological processes	plasma membrane;other membranes;cytosol;cytoskeleton;nucleus;other cell component	other molecular function	Pf00244	22627	ENSMUSG00000020849	mmu:22627; P29360; P42655; P62259; Q63631	Regulation of HSF1-mediated heat shock response; RAB GEFs exchange GTP for GDP on RABs; Anchoring of the basal body to the plasma membrane; Regulation of PLK1 Activity at G2/M Transition; Loss of Nlp from mitotic centrosomes; Recruitment of mitotic centrosome proteins and complexes; Recruitment of NuMA to mitotic centrosomes; AURKA Activation by TPX2; TP53 Regulates Metabolic Genes; Activation of BAD and translocation to mitochondria ; RHO GTPases activate PKNs; Chk1/Chk2(Cds1) mediated inactivation of Cyclin B:Cdk1 complex; NADE modulates death signalling; HSF1 activation; Signaling by Hippo	Myometrial relaxation and contraction pathways; Alpha 6 beta 4 integrin signaling pathway; Calcium regulation in cardiac cells	19	0.125	0.308	0.00770749	0.090293	0.0141224	0.138081	5.67054e+06	709938	1.74557e+06	7.63	80.33	12.31	5.01911e+06	5.62547e+06	5.81817e+06	799850	76419.1	427432	813846	569341	626004	5.34976e+06	5.67054e+06	6.21692e+06	1.4615e+06	199488	709938	1.80016e+06	1.42284e+06	1.74557e+06	2	2	2	3	1	1	3	3	3	High	High	High	High	High	Peak Found	High	High	High	1
High	Q68ED7	2	Crtc1	CREB-regulated transcription coactivator 1 OS=Mus musculus OX=10090 GN=Crtc1 PE=1 SV=1	0	10.148	4	2	6	630	66.9	6.05	6.16	2	cell-cell signaling;cell organization and biogenesis;signal transduction;other biological processes	plasma membrane;other membranes;cytosol;nucleus;other cell component	other molecular function	Pf12884, Pf12885, Pf12886	382056	ENSMUSG00000003575	mmu:382056; Q68ED7; Q6ZQ85			0	0.4	0.307	0.05022	0.021327	0.0751419	0.0386238	404805	161975	124133	56.1	32.27	19.88	347137	221094	723475					36686.1		404805	248039	765138	161975	111870	217549	124133	153285	103067	1	1	2					1		High	High	High	Not Found	Not Found	Not Found	Not Found	Peak Found	Not Found	1
High	Q78JW9	7	Ubfd1	Ubiquitin domain-containing protein UBFD1 OS=Mus musculus OX=10090 GN=Ubfd1 PE=1 SV=2	0	60.882	29	7	26	368	40.1	8.85	52.06	7				Pf00240	28018	ENSMUSG00000030870	mmu:28018; Q78JW9			0	0.106	0.307	3.59135e-06	0.000118234	3.10808e-05	0.000550179	4.49631e+06	476500	1.37891e+06	5.92	23.4	8	4.43391e+06	4.13947e+06	4251475	290157	265494	290851	596598	452111	482338	4.65094e+06	4.13947e+06	4.49631e+06	657955	426556	476500	1.40455e+06	1.20862e+06	1.37891e+06	3	3	3	1	1	1	1	1	1	High	High	High	Peak Found	Peak Found	Peak Found	Peak Found	Peak Found	High	1
High	Q8R010	10	Aimp2	Aminoacyl tRNA synthase complex-interacting multifunctional protein 2 OS=Mus musculus OX=10090 GN=Aimp2 PE=1 SV=2	0	105.42	56	10	75	320	35.4	7.83	176.44	10	cell organization and biogenesis;protein metabolism;other metabolic processes;developmental processes;other biological processes	cytosol;nucleus;other cell component	other molecular function	Pf00043, Pf16780, Pf18569	231872	ENSMUSG00000029610	E9QP67; mmu:231872; Q8R010; Q8R2Y6		Transcriptional activation by Nfe2l2 in response to phytochemicals	1	0.306	0.306	5.03433e-05	6.47951e-05	0.000211408	0.000347966	4.64607e+06	1.42212e+06	1.42052e+06	6.64	2.47	20.91	4.31706e+06	4.64607e+06	4846699	779404	1.12691e+06	983538	833737	493057	509434	4.52837e+06	4.64607e+06	5.12581e+06	1.42414e+06	1.42212e+06	1.36303e+06	1.84416e+06	1.2322e+06	1.42052e+06	3	3	3	3	3	3	3	3	3	High	High	High	High	High	High	High	High	High	1
High	Q8BM75	3	Arid5b	AT-rich interactive domain-containing protein 5B OS=Mus musculus OX=10090 GN=Arid5b PE=1 SV=3	0	15.318	3	3	7	1188	131.8	8.85	9.49	3	other metabolic processes;developmental processes;signal transduction;other biological processes	nucleus	nucleic acid binding activity;other molecular function	Pf01388	71371	ENSMUSG00000019947	E9Q523; mmu:71371; Q8BM75; Q8C0E0; Q8K4G8; Q8K4L9; Q9CU78; Q9JIX4	HDMs demethylate histones		1	0.236	0.306	0.0032758	0.00382085	0.00662457	0.00882809	440865	103840	134738	12.9	39.94	28.41	375779	509098	416859							394172	509098	440865	86224.3	103840	178686	155502	134738	86078.6	3	3	3							High	High	High	Not Found	Not Found	Not Found	Not Found	Not Found	Not Found	1
High	Q8K3A9	15	Mepce	7SK snRNA methylphosphate capping enzyme OS=Mus musculus OX=10090 GN=Mepce PE=1 SV=2	0	120.207	37	15	42	666	72	9.25	74.06	15	RNA metabolism OR transcription;other metabolic processes;other biological processes	nucleus;other cell component	nucleic acid binding activity;other molecular function	Pf06859, Pf13847	231803	ENSMUSG00000029726	mmu:231803; Q2YFS5; Q3U465; Q3UT64; Q8K3A9; Q91W35			0	0.165	0.306	0.00449543	0.0271165	0.00876442	0.047523	1.50342e+06	247365	459737	16.44	10.66	64.89	1.25013e+06	1.8141e+06	1.42155e+06	102034	154565	104632	411623	44248.7	143279	1.31132e+06	1.8141e+06	1.50342e+06	239927	291113	247365	910476	230062	459737	3	3	3	1	1	1	3	1	2	High	High	High	Peak Found	High	High	Peak Found	Peak Found	Peak Found	1
High	Q8BPB0	2	Mob1b	MOB kinase activator 1B OS=Mus musculus OX=10090 GN=Mob1b PE=1 SV=3	0.001	5.713	8	2	6	216	25.1	6.73	11.47	2	signal transduction;other biological processes	nucleus;other cell component	enzyme regulator activity;other molecular function	Pf03637	68473	ENSMUSG00000006262	mmu:68473; Q8BPB0	Signaling by Hippo	miR302-367 promoting cardiomyocyte proliferation	2	0.21	0.306	0.000623332	0.00435556	0.00159523	0.00978833	1.13708e+06	239010	347998	11.77	20.5	33.31	877413	1.13781e+06	1.07517e+06	95185.1	175658	138545	218191	115473	88589.4	920361	1.13781e+06	1.13708e+06	224433	239010	324085	572521	321562	347998	2	2	2	1	1	1	1	1	1	High	High	High	Peak Found	Peak Found	Peak Found	Peak Found	Peak Found	Peak Found	1
Medium	Q8VDD9	1	Phip	PH-interacting protein OS=Mus musculus OX=10090 GN=Phip PE=1 SV=2	0.017	2.599	1	1	1	1821	206.6	8.82	0	1	cell cycle OR cell proliferation;cell organization and biogenesis;transport;signal transduction;other biological processes	nucleus	other molecular function	Pf00400, Pf00439			Q3TS96; Q80VI6; Q8VDD9; Q9EPY1; Q9ESL6	RHOBTB2 GTPase cycle		1	0.599	0.306	0.261745	0.0331066	0.33019	0.0565907	360744	216166	110243	3.27	8.54	65.49	348373	343329	341101							365425	343329	360744	216166	224904	190340	110243	255027	73823.8	1	1	1							Peak Found	Peak Found	High	Not Found	Not Found	Not Found	Not Found	Not Found	Not Found	1
High	Q9CXF4	27	Tbc1d15	TBC1 domain family member 15 OS=Mus musculus OX=10090 GN=Tbc1d15 PE=1 SV=1	0	148.774	49	27	133	671	76.5	5.3	277.95	27	other biological processes	non-structural extracellular;other cell component	enzyme regulator activity	Pf00566, Pf12068	66687	ENSMUSG00000020130	mmu:66687; Q3UI41; Q9CXF4	TBC/RABGAPs		1	0.048	0.306	0.000363394	0.0216373	0.00101725	0.0390441	5.80307e+06	279027	1.77297e+06	2.24	49.72	44.92	5.53227e+06	5.9681e+06	5.39889e+06	105039		129245	766955	239676	693519	5.80307e+06	5.9681e+06	5.7098e+06	353765	112498	279027	1.77297e+06	724738	1.96775e+06	3	3	3	1		1	2	1	2	High	High	High	High	High	High	High	High	High	1	Met-loss+Acetyl [N-Term]
High	Q3URQ0	5	Tex10	Testis-expressed protein 10 OS=Mus musculus OX=10090 GN=Tex10 PE=1 SV=1	0	31.741	7	5	13	928	105.1	9.16	32.73	5		mitochondrion;nucleus		Pf12333	269536	ENSMUSG00000028345	mmu:269536; Q3URQ0	Major pathway of rRNA processing in the nucleolus and cytosol		1	0.324	0.306	0.000472254	0.000361927	0.00126094	0.00128436	493760	159760	150869	24.18	22.77	1.23	408058	715302	398896	31747.7						493760	715302	469897	159760	126609	200367	150869	151332	147918	2	3	2	1						High	High	High	Peak Found	Not Found	Not Found	High	Peak Found	Peak Found	1
High	P61082	8	Ube2m	NEDD8-conjugating enzyme Ubc12 OS=Mus musculus OX=10090 GN=Ube2m PE=1 SV=1	0	35.444	51	8	78	183	20.9	7.69	107.22	8	protein metabolism;other metabolic processes;other biological processes	nucleus	other molecular function	Pf00179	22192	ENSMUSG00000005575	mmu:22192; O76069; P61082; Q8VC50	Neddylation; Antigen processing: Ubiquitination & Proteasome degradation; TGF-beta receptor signaling activates SMADs; Dectin-1 mediated noncanonical NF-kB signaling; NIK-->noncanonical NF-kB signaling		5	0.227	0.305	0.000946928	0.00203774	0.00227746	0.00522838	8.1706e+06	1.85348e+06	2.49298e+06	35.53	22.01	27.64	7.0305e+06	8.16185e+06	1.30403e+07	699972	1.61917e+06	1.33744e+06	1.16415e+06	586249	863717	7.42521e+06	8.1706e+06	1.37912e+07	1.30784e+06	2.04332e+06	1.85348e+06	2.62306e+06	1.5071e+06	2.49298e+06	2	2	3	2	3	3	2	1	2	High	High	High	High	High	High	High	High	High	1
High	Q91XU0	13	Wrnip1	ATPase WRNIP1 OS=Mus musculus OX=10090 GN=Wrnip1 PE=1 SV=2	0	67.777	27	13	46	660	71.7	6.18	76.9	13	cell organization and biogenesis;DNA metabolism;other metabolic processes;stress response;other biological processes	nucleus;other cell component	enzyme regulator activity;nucleic acid binding activity;other molecular function	Pf00004, Pf12002, Pf16193, Pf18279	78903	ENSMUSG00000021400	mmu:78903; Q3TCT7; Q6PDF0; Q8BUW5; Q8BWP6; Q8BY55; Q91XU0; Q921W3; Q9EQL3			0	0.058	0.305	5.29374e-07	5.67842e-05	1.2784e-05	0.000315344	4.04536e+06	234979	1.23483e+06	4.38	16.13	13.64	3.67685e+06	4.04536e+06	3.98126e+06	108853	160705	115558	605823	423698	420041	3.85683e+06	4.04536e+06	4.21053e+06	234979	290329	213343	1.42692e+06	1.0869e+06	1.23483e+06	3	3	3	2	2	2	2	2	2	High	High	High	Peak Found	High	High	High	Peak Found	High	1
High	O88942	10	Nfatc1	Nuclear factor of activated T-cells, cytoplasmic 1 OS=Mus musculus OX=10090 GN=Nfatc1 PE=1 SV=1	0	76.618	23	13	73	717	77.8	7.72	119.2	13	cell cycle OR cell proliferation;RNA metabolism OR transcription;other metabolic processes;stress response;transport;developmental processes;signal transduction;other biological processes	cytosol;nucleus;other cell component	nucleic acid binding activity;other molecular function	Pf00554, Pf16179			O70345; O88942	FCERI mediated Ca+2 mobilization; Ca2+ pathway; Calcineurin activates NFAT; CLEC7A (Dectin-1) induces NFAT activation		4	0.069	0.304	0.00122245	0.0465038	0.00282709	0.0764801	3.81854e+06	263935	1.15926e+06	12.12	73.4	17.18	3.64036e+06	4.59181e+06	3.48702e+06	95924.7		330522	502997	334919	397179	3.81854e+06	4.59181e+06	3.68782e+06	263935	94716.7	523065	1.15926e+06	885951	1.24774e+06	3	3	3	1		1	1	1	1	High	High	High	High	High	Peak Found	High	High	High	1
High	Q9D0R2	23	Tars1	Threonine--tRNA ligase 1, cytoplasmic OS=Mus musculus OX=10090 GN=Tars1 PE=1 SV=2	0	123.766	41	23	100	722	83.3	7.36	147.32	23	protein metabolism;RNA metabolism OR transcription;other metabolic processes	other cell component	other molecular function	Pf00587, Pf02824, Pf03129, Pf07973	110960	ENSMUSG00000022241	mmu:110960; Q3TL42; Q7TMQ2; Q8BMI6; Q9CX03; Q9D0R2			0	0.218	0.304	0.00198157	0.0039791	0.00428867	0.00911214	3.25843e+06	709238	992183	4.45	16.72	43.23	2.95208e+06	3.38499e+06	3.081e+06	388153	446423	570240	554541	397015	151571	3.09658e+06	3.38499e+06	3.25843e+06	709238	563368	790261	1.2266e+06	992183	469813	3	3	3	3	3	3	3	3	2	High	High	High	High	High	High	High	High	High	1
High	Q9CXW3	8	Cacybp	Calcyclin-binding protein OS=Mus musculus OX=10090 GN=Cacybp PE=1 SV=1	0	53.827	39	8	95	229	26.5	7.87	163.48	8	developmental processes;other biological processes	cytosol;nucleus;other cell component	cytoskeletal activity;other molecular function	Pf04969, Pf05002, Pf09032	12301	ENSMUSG00000014226	mmu:12301; O70140; Q9CXW3			0	0.239	0.303	0.00048766	0.00330203	0.00129791	0.00778426	7.44731e+06	1.78275e+06	2.25872e+06	17.86	8.17	30.54	5.16262e+06	7.44731e+06	7.18046e+06	888210	1.41268e+06	1.37982e+06	1.66602e+06	892160	810030	5.41532e+06	7.44731e+06	7.59396e+06	1.62295e+06	1.78275e+06	1.91221e+06	3.68509e+06	2.2296e+06	2.25872e+06	3	3	3	3	3	3	3	3	3	High	High	High	High	High	High	High	High	High	1	Met-loss+Acetyl [N-Term]
High	P10711	9	Tcea1	Transcription elongation factor A protein 1 OS=Mus musculus OX=10090 GN=Tcea1 PE=1 SV=2	0	42.271	37	9	47	301	33.9	8.38	81.37	9	RNA metabolism OR transcription;other metabolic processes;other biological processes	nucleus	nucleic acid binding activity;other molecular function	Pf01096, Pf07500, Pf08711	21399	ENSMUSG00000033813	mmu:21399; P10711; P10712; P23713	Formation of TC-NER Pre-Incision Complex; Dual incision in TC-NER; Gap-filling DNA repair synthesis and ligation in TC-NER; Formation of RNA Pol II elongation complex ; RNA Polymerase II Pre-transcription Events; TP53 Regulates Transcription of DNA Repair Genes		7	0.116	0.303	0.00642255	0.0874003	0.0119662	0.133985	1.55224e+06	179519	470002	11.86	42.83	80.25	1.46959e+06	1.86606e+06	1.39237e+06		76878	96241.3	487481	188068	40721.8	1.55224e+06	1.86606e+06	1.50925e+06	79752.1	179519	205347	1.07827e+06	470002	174474	2	3	2		1	2	3	3	1	High	High	High	Peak Found	High	Peak Found	High	High	Peak Found	1
Medium	Q921G6	1	Lrch4	Leucine-rich repeat and calponin homology domain-containing protein 4 OS=Mus musculus OX=10090 GN=Lrch4 PE=1 SV=1	0.02	2.454	2	1	1	680	73.1	7.53	2.02	1	cell organization and biogenesis;other biological processes	plasma membrane;other membranes;nucleus		Pf00307, Pf13855	231798	ENSMUSG00000029720; ENSMUSG00000093445	H3BLL3; mmu:231798; Q921G6			0	0.194	0.302	0.465822	0.729642	0.550888	0.828543	344872	66849.5	104238	76.29	29.02	107.63	493461	344872					181442			517615	344872	55576.6	66849.5	106279	65705.5	401334	104238	35922.2	1	1					1			High	Peak Found	Not Found	Not Found	Not Found	Not Found	Peak Found	Not Found	Not Found	1
High	P48754	16	Brca1	Breast cancer type 1 susceptibility protein homolog OS=Mus musculus OX=10090 GN=Brca1 PE=1 SV=3	0	85.58	12	16	36	1812	198.7	5.76	81.96	16	cell cycle OR cell proliferation;cell organization and biogenesis;protein metabolism;DNA metabolism;other metabolic processes;stress response;developmental processes;signal transduction;other biological processes	plasma membrane;other membranes;cytoskeleton;mitochondrion;nucleus;other cell component	nucleic acid binding activity;other molecular function	Pf00097, Pf00533, Pf12820	12189	ENSMUSG00000017146	A2A4Q4; mmu:12189; P48754; Q60957; Q60983	SUMOylation of DNA damage response and repair proteins; Recruitment and ATM-mediated phosphorylation of repair and signaling proteins at DNA double strand breaks; Nonhomologous End-Joining (NHEJ); Processing of DNA double-strand break ends; G2/M DNA damage checkpoint; Regulation of TP53 Activity through Phosphorylation; Metalloprotease DUBs; HDR through Single Strand Annealing (SSA); Resolution of D-loop Structures through Holliday Junction Intermediates; Presynaptic phase of homologous DNA pairing and strand exchange	Estrogen signaling; Mechanisms associated with pluripotency; mRNA processing	15	0.405	0.301	0.0105737	0.00257902	0.0187814	0.00633091	1.58471e+06	641302	476699	8.58	14.82	37.48	1.30168e+06	1.5961e+06	1.49842e+06	319304	432176	335912	261314	102547	154138	1.36539e+06	1.5961e+06	1.58471e+06	689514	641302	513201	652562	296341	476699	3	3	3	1	1	1	2	1	2	High	High	High	Peak Found	Peak Found	Peak Found	Peak Found	Peak Found	Peak Found	1
High	Q8R3N1	8	Nop14	Nucleolar protein 14 OS=Mus musculus OX=10090 GN=Nop14 PE=1 SV=2	0	28.917	13	8	13	860	98.7	7.59	22.7	8	RNA metabolism OR transcription;other metabolic processes;other biological processes	nucleus;other cell component	nucleic acid binding activity;other molecular function	Pf04147	75416	ENSMUSG00000036693	mmu:75416; Q5RL78; Q8R3N1	Major pathway of rRNA processing in the nucleolus and cytosol		1	0.365	0.301	0.0526631	0.023305	0.078398	0.0417217	473507	172979	142710	37.04	38.12	20.76	409786	181793	465777	87069.8						473507	259354	576070	258303	119541	172979	117545	177918	142710	2	1	2	1						High	High	High	Peak Found	Not Found	Not Found	Peak Found	Not Found	Not Found	1
High	Q8C5P5	2	Nt5dc1	5'-nucleotidase domain-containing protein 1 OS=Mus musculus OX=10090 GN=Nt5dc1 PE=1 SV=2	0	6.524	5	2	3	467	53.1	6.33	3.83	2			other molecular function	Pf05761	319638	ENSMUSG00000039480	mmu:319638; Q3TAL3; Q3TPT8; Q3TTI3; Q3UL73; Q4G0D1; Q8C5P5			0	4.467	0.301	0.000103386	0.000224452	0.000366365	0.000895836	442318	1.97587e+06	133025	27.5	8.09	3.86	270110	397443	574799	944940	1501260	1445215				354367	442318	607900	1.73267e+06	1.97587e+06	2.01934e+06	125804	133025	135599	1	1	2	1	1	1				High	Peak Found	High	Peak Found	Peak Found	Peak Found	Not Found	Not Found	Not Found	1
High	Q99K85	8	Psat1	Phosphoserine aminotransferase OS=Mus musculus OX=10090 GN=Psat1 PE=1 SV=1	0	28.991	23	8	18	370	40.4	8.03	23.75	8	other metabolic processes	cytosol;other cell component	other molecular function	Pf00266	107272	ENSMUSG00000024640	mmu:107272; Q99K85	Serine biosynthesis		1	0.237	0.301	0.0135648	0.127909	0.023379	0.187507	853097	202358	256556	39.13	22.78	41.73	294073	853097	808816		68914.6	49829.3	222957	61552.4	46998.7	382019	853097	855394	212450	202358	135551	499325	256556	254991	1	3	3		1	1	2	1	1	High	High	High	Not Found	Peak Found	Peak Found	High	Peak Found	Peak Found	1
High	Q6NXN1	3	Szrd1	SUZ domain-containing protein 1 OS=Mus musculus OX=10090 GN=Szrd1 PE=1 SV=1	0	7.906	18	3	6	152	17	9	12.41	3				Pf12752, Pf12901	213491	ENSMUSG00000040842	mmu:213491; Q3TB72; Q6NXN1; Q8BT36			0	0.094	0.301	2.93198e-05	0.000922169	0.000140224	0.00269736	1.62989e+06	152481	489849	8.66	35.68	12.33	1.52313e+06	1.62989e+06	1765255	102415			156885	144899	145813	1.59768e+06	1.62989e+06	1.86691e+06	245702	127040	152481	489849	423146	542554	3	3	3	1			1	1	1	High	High	High	Peak Found	Not Found	Not Found	Peak Found	Peak Found	Peak Found	1
High	Q9D898	1	Arpc5l	Actin-related protein 2/3 complex subunit 5-like protein OS=Mus musculus OX=10090 GN=Arpc5l PE=1 SV=1	0.003	4.01	8	1	5	153	17	6.8	7.98	1	cell organization and biogenesis;other biological processes	cytoskeleton;other cell component	cytoskeletal activity	Pf04699	74192	ENSMUSG00000026755	mmu:74192; Q9D898			0	0.303	0.3	0.0143139	0.0806059	0.0244757	0.124873	694965	210579	208260	10.11	29.54	65.21	598804	694965	727159				261520	81346.8	74687.1	628114	694965	769034	124032	210579	226921	578459	203294	208260	1	1	1				1	1	1	High	High	High	Not Found	Not Found	Not Found	High	Peak Found	Peak Found	1
High	Q9CZY3	4	Ube2v1	Ubiquitin-conjugating enzyme E2 variant 1 OS=Mus musculus OX=10090 GN=Ube2v1 PE=1 SV=1	0	25.316	31	4	43	147	16.3	7.96	63.01	4	protein metabolism;DNA metabolism;other metabolic processes;stress response;other biological processes	cytosol;nucleus;other cell component	other molecular function	Pf00179	66589	ENSMUSG00000078923	A2A467; mmu:66589; Q8VEB5; Q9CZY3; Q9ERI7	Aggrephagy; NOD1/2 Signaling Pathway; Antigen processing: Ubiquitination & Proteasome degradation; FCERI mediated NF-kB activation; Downstream TCR signaling; CLEC7A (Dectin-1) signaling; IKK complex recruitment mediated by RIP1; activated TAK1 mediates p38 MAPK activation; TAK1-dependent IKK and NF-kappa-B activation ; IRAK1 recruits IKK complex; IRAK1 recruits IKK complex upon TLR7/8 or 9 stimulation; JNK (c-Jun kinases) phosphorylation and activation mediated by activated human TAK1		13	0.134	0.3	0.000101414	0.00290414	0.000360654	0.0069814	6.12095e+06	819139	1.83925e+06	3.3	33.51	20.3	5.5152e+06	6.12095e+06	5.80293e+06	245342	751292	591078	1.05892e+06	630450	659601	5.78516e+06	6.12095e+06	6.13711e+06	466220	948099	819139	2.34225e+06	1.57556e+06	1.83925e+06	3	3	3	2	3	3	3	3	3	High	High	High	High	High	High	High	High	High	1
High	A2ADY9	4	Ddi2	Protein DDI1 homolog 2 OS=Mus musculus OX=10090 GN=Ddi2 PE=1 SV=1	0	19.991	17	4	5	399	44.6	5.05	12.91	4	protein metabolism;other metabolic processes;other biological processes	cytosol;nucleus;other cell component	other molecular function	Pf00240, Pf09668	68817	ENSMUSG00000078515	A2ADY9; mmu:68817			0	0.276	0.299	0.000238487	0.000274511	0.000727407	0.0010431	634097	175206	189647	28.93	8.98	14.43	495361	979638	504096	62240.3			57240.3	39449.4	37343	591963	979638	634097	175206	196500	165026	210853	189647	157525	1	2	1	1			1	1	1	High	High	High	Peak Found	Not Found	Not Found	Peak Found	Peak Found	Peak Found	1
High	Q9CPX6	9	Atg3	Ubiquitin-like-conjugating enzyme ATG3 OS=Mus musculus OX=10090 GN=Atg3 PE=1 SV=1	0	51.684	42	9	59	314	35.8	4.72	94.24	9	cell organization and biogenesis;protein metabolism;other metabolic processes;transport;other biological processes	cytosol;other cell component	other molecular function	Pf03987	67841	ENSMUSG00000022663	mmu:67841; Q3TXJ9; Q9CPX6	Macroautophagy		1	0.131	0.298	0.00120694	0.0438659	0.00279709	0.072548	5.32671e+06	699920	1.58624e+06	25.71	24.45	57.63	5078140	6.92627e+06	3888528	442705	470700	342984	692313	555127	1.2884e+06	5.32671e+06	6.92627e+06	4.12843e+06	868023	699920	526584	1.58624e+06	1.43404e+06	3.76337e+06	3	3	2	1	1	1	1	1	1	High	High	High	High	High	High	High	High	High	1
High	Q99K28	17	Arfgap2	ADP-ribosylation factor GTPase-activating protein 2 OS=Mus musculus OX=10090 GN=Arfgap2 PE=1 SV=1	0	123.021	48	18	143	520	56.6	8.18	252.65	18	cell organization and biogenesis;transport	plasma membrane;other membranes;cytosol;ER/Golgi	enzyme regulator activity;other molecular function	Pf01412	77038	ENSMUSG00000027255	mmu:77038; Q99K28; Q9D758; Q9JIH1	COPI-dependent Golgi-to-ER retrograde traffic; COPI-mediated anterograde transport		2	0.36	0.297	0.00194006	0.000710744	0.00421162	0.00219058	4488399	1.61406e+06	1.33408e+06	8.88	10.74	31.04	3.89145e+06	4488399	4.6125e+06	920909	1.22748e+06	987081	368830	502101	608631	4.08193e+06	4488399	4.87812e+06	1.77035e+06	1.61406e+06	1.4263e+06	922564	1.33408e+06	1.75198e+06	3	3	3	2	2	2	1	2	2	High	High	High	High	High	High	High	High	High	1
High	Q8R0F6	8	Ilkap	Integrin-linked kinase-associated serine/threonine phosphatase 2C OS=Mus musculus OX=10090 GN=Ilkap PE=1 SV=1	0	36.691	24	8	34	392	42.7	7.36	63.87	8	other biological processes	other cell component	other molecular function	Pf00481	67444	ENSMUSG00000026309	mmu:67444; Q05CC3; Q8R0F6		mRNA processing	1	0.333	0.297	0.000133717	6.18425e-05	0.00045118	0.000335995	1.20284e+06	400508	356658	15.16	13.3	2.75	886856	1.20284e+06	1.1767e+06	189168	380540	206026	115411	111988	76571.1	930266	1.20284e+06	1.24446e+06	400508	480225	373244	371856	356658	353178	3	3	3	2	3	2	1	2	1	High	High	High	High	High	High	High	High	High	1
High	Q9QXL1	2	Kif21b	Kinesin-like protein KIF21B OS=Mus musculus OX=10090 GN=Kif21b PE=1 SV=2	0	9.488	2	3	9	1668	186.1	7.08	9.24	3	developmental processes;other biological processes	cytoskeleton;other cell component	cytoskeletal activity;other molecular function	Pf00225, Pf00400	16565		E9PUY6; mmu:16565; P97424; Q9QXL1	COPI-dependent Golgi-to-ER retrograde traffic; Kinesins		2	0.192	0.297	0.00256142	0.0105793	0.00535335	0.0209281	545590	104931	161853	39.57	16.81	24.55	222342	670425	515882	33848.4	45145.6	37507.7	54601.3	38131.7	29737.7	283061	670425	545590	104931	85156	119762	161853	185281	111767	1	2	2	1	1	1	1	1	1	High	High	High	Peak Found	Peak Found	Peak Found	Peak Found	Peak Found	Peak Found	1
High	Q922S8	9	Kif2c	Kinesin-like protein KIF2C OS=Mus musculus OX=10090 GN=Kif2c PE=1 SV=1	0	43.656	16	10	33	721	81	7.97	46.6	10	cell cycle OR cell proliferation;cell organization and biogenesis;other biological processes	cytoskeleton;nucleus;other cell component	cytoskeletal activity;other molecular function	Pf00225	73804	ENSMUSG00000028678	A2AE71; mmu:73804; Q922S8	Separation of Sister Chromatids; COPI-dependent Golgi-to-ER retrograde traffic; Kinesins; MHC class II antigen presentation; Amplification of signal from unattached kinetochores via a MAD2 inhibitory signal; Resolution of Sister Chromatid Cohesion; RHO GTPases Activate Formins; EML4 and NUDC in mitotic spindle formation		9	0.256	0.297	9.86771e-05	0.00034672	0.000352681	0.00124185	1.37418e+06	351616	408589	16.76	20.1	13.31	1.19565e+06	1.37418e+06	1.62825e+06	89281.7	232779	224928	168159	184404	133750	1.25417e+06	1.37418e+06	1.72202e+06	249784	351616	371104	408589	499554	392507	3	3	3	1	2	1	2	2	2	High	High	High	High	High	High	High	High	High	1
High	Q61595	64	Ktn1	Kinectin OS=Mus musculus OX=10090 GN=Ktn1 PE=1 SV=1	0	516.081	56	65	687	1327	152.5	5.86	1498.28	65	transport;other biological processes	other membranes;ER/Golgi	cytoskeletal activity	Pf05104	16709		mmu:16709; Q61595; Q8BG49; Q8BHF4; Q8BHM8; Q8C9Y5; Q8CG51; Q8CG52; Q8CG53; Q8CG54; Q8CG55; Q8CG56; Q8CG57; Q8CG58; Q8CG59; Q8CG60; Q8CG61; Q8CG62; Q8CG63	CDC42 GTPase cycle; RAC1 GTPase cycle; RHOA GTPase cycle; RHOG GTPase cycle; RND2 GTPase cycle; Regulation of Insulin-like Growth Factor (IGF) transport and uptake by Insulin-like Growth Factor Binding Proteins (IGFBPs); Post-translational protein phosphorylation; RND3 GTPase cycle; RHO GTPases activate KTN1		9	4.935	0.296	5.08262e-06	3.75027e-05	3.92234e-05	0.00023659	6.02853e+06	2.97506e+07	1.78246e+06	7.89	14.67	9.44	5.07201e+06	5.97045e+06	5.93233e+06	1.81976e+07	2.35749e+07	1.78347e+07	762797	692046	726042	5.38241e+06	6.02853e+06	6.28571e+06	3.32509e+07	2.97506e+07	2.4716e+07	1.75441e+06	1.78246e+06	2.0731e+06	2	2	2	3	3	3	2	2	2	High	High	High	High	High	High	High	High	High	1
High	Q91V81	2	Rbm42	RNA-binding protein 42 OS=Mus musculus OX=10090 GN=Rbm42 PE=1 SV=2	0	6.514	4	2	3	478	50.2	9.63	4.21	2	other biological processes	nucleus;other cell component	nucleic acid binding activity	Pf00076	68035	ENSMUSG00000036733	mmu:68035; Q3UBE0; Q91V81	mRNA Splicing - Major Pathway	mRNA processing	2	0.299	0.296	0.0186282	0.00901942	0.0309829	0.0181961	501618	150133	148287	6.31	11.02	52.81	437660	519686	474304							459082	519686	501618	136772	150133	170123	61695.9	148287	208049	2	2	2							Peak Found	High	High	Not Found	Not Found	Not Found	Not Found	Not Found	Not Found	1
High	Q924T7	10	Rnf31	E3 ubiquitin-protein ligase RNF31 OS=Mus musculus OX=10090 GN=Rnf31 PE=1 SV=2	0	46.439	13	10	22	1066	119.2	6.52	37.33	10	protein metabolism;other metabolic processes;stress response;signal transduction;other biological processes	plasma membrane;other membranes;cytosol;other cell component	other molecular function	Pf01485, Pf09409, Pf16678, Pf18091, Pf18486	268749	ENSMUSG00000047098	mmu:268749; Q924T7	Regulation of TNFR1 signaling; TNFR1-induced proapoptotic signaling; TNFR1-induced NF-kappa-B signaling pathway		3	0.255	0.296	0.00520055	0.0113178	0.0099488	0.022178	557560	142098	165263	42.8	33.23	10.11	307162	533079	799991					12829.9		348308	557560	846060	96293.7	191519	142098	155693	189087	165263	1	2	3					1		High	High	High	Not Found	Not Found	Peak Found	Not Found	Peak Found	Peak Found	1
High	Q921G8	5	Tubgcp2	Gamma-tubulin complex component 2 OS=Mus musculus OX=10090 GN=Tubgcp2 PE=1 SV=2	0	12.589	6	5	10	905	103.2	6.77	3.52	5	cell cycle OR cell proliferation;cell organization and biogenesis;developmental processes	cytosol;cytoskeleton;nucleus	cytoskeletal activity	Pf04130, Pf17681	74237	ENSMUSG00000025474	G5E859; mmu:74237; Q921G8	Recruitment of mitotic centrosome proteins and complexes; Recruitment of NuMA to mitotic centrosomes		2	0.33	0.296	0.0440409	0.0133434	0.0669192	0.0255557	1.0372e+06	342198	306720	26.58	7.02	55.8	981817	830651	1.27793e+06	149187	189425	184676	161785		96521.3	1.0372e+06	830651	1.40296e+06	385537	342103	342198	432613	116428	306720	2	3	2	1	1	1	1		1	High	High	High	Peak Found	Peak Found	Peak Found	Peak Found	Not Found	Peak Found	1
High	Q9R078	10	Prkab1	5'-AMP-activated protein kinase subunit beta-1 OS=Mus musculus OX=10090 GN=Prkab1 PE=1 SV=2	0	89.168	55	10	63	270	30.3	6.23	176.54	10	other metabolic processes;developmental processes;signal transduction;other biological processes	cytosol;nucleus;other cell component	kinase activity;other molecular function	Pf04739, Pf16561	19079	ENSMUSG00000029513	mmu:19079; Q91YN6; Q9R078	Regulation of TP53 Activity through Phosphorylation; TP53 Regulates Metabolic Genes; Macroautophagy; Energy dependent regulation of mTOR by LKB1-AMPK	Factors and pathways affecting insulin-like growth factor (IGF1)-Akt signaling; Leptin and adiponectin	6	0.288	0.295	0.00169735	0.0020468	0.00376159	0.00524893	2.78274e+06	802253	819604	25.4	15.45	18.42	1.63049e+06	2.78274e+06	2.81273e+06	372136	623811	677292	367748	286132	362096	1.78508e+06	2.78274e+06	2.9747e+06	713957	802253	965860	819604	729363	1.03822e+06	2	3	3	2	2	2	2	2	2	High	High	High	High	High	High	High	High	High	1
High	Q8VE47	2	Uba5	Ubiquitin-like modifier-activating enzyme 5 OS=Mus musculus OX=10090 GN=Uba5 PE=1 SV=2	0	11.163	4	2	8	403	44.8	4.96	11.98	2	cell organization and biogenesis;protein metabolism;other metabolic processes;stress response;other biological processes	other membranes;cytosol;ER/Golgi;nucleus;other cell component	other molecular function	Pf00899	66663	ENSMUSG00000032557	mmu:66663; Q3TG27; Q3U8X9; Q3U9E7; Q8VE47; Q9CYD6	Antigen processing: Ubiquitination & Proteasome degradation		1	0.324	0.295	0.0360833	0.115477	0.0558647	0.171243	493854	160086	145499	11.77	65.19	32.84	470809	556457	415702		68398.9		10607.7			493854	556457	439641	160086	182119	31677.8	145499	114654	216385	2	2	2		1		1			High	High	High	Not Found	Peak Found	Not Found	Peak Found	Not Found	Not Found	1
Medium	Q8BSN5	1	Phf23	PHD finger protein 23 OS=Mus musculus OX=10090 GN=Phf23 PE=2 SV=2	0.011	2.879	3	1	2	401	43.5	5.8	0	1	other metabolic processes;other biological processes	nucleus;other cell component	other molecular function	Pf13831	78246	ENSMUSG00000018572	mmu:78246; Q3TCH1; Q8BSN5; Q8BT31; Q8CDY2; Q8CIA4; Q8CIU8; Q8CIU9; Q9CWC8			0	0.14	0.294	0.0181076	0.207992	0.0301975	0.287914	907518	126798	266675	19.82	84.65	27.68	620062	907518	909732		230413		187916	106708	94201	650413	907518	962121	37569	290772	126798	415654	266675	262673	1	1	1		1		1	1	1	High	Peak Found	High	Not Found	Peak Found	Not Found	Peak Found	Peak Found	Peak Found	1
High	Q91WA1	2	Tipin	TIMELESS-interacting protein OS=Mus musculus OX=10090 GN=Tipin PE=1 SV=2	0.001	5.155	8	2	4	278	31.5	4.82	6.26	2	cell cycle OR cell proliferation;DNA metabolism;other metabolic processes;stress response;signal transduction;other biological processes	nucleus;other cell component	nucleic acid binding activity	Pf07962	66131	ENSMUSG00000032397	mmu:66131; Q91WA1; Q9CQM3; Q9D1J4	Processing of DNA double-strand break ends		1	0.297	0.294	0.0183299	0.0241032	0.0305279	0.0429198	525621	155922	154787	39.82	45.66	30.77	775914	309641	383342							813894	367057	525621	155922	235192	89160.8	221244	121031	154787	2	1	1							High	High	High	Not Found	Not Found	Not Found	Not Found	Not Found	Not Found	1
High	Q9Z1T1	24	Ap3b1	AP-3 complex subunit beta-1 OS=Mus musculus OX=10090 GN=Ap3b1 PE=1 SV=2	0	131.841	26	27	131	1105	122.7	5.66	171.59	27	cell organization and biogenesis;protein metabolism;RNA metabolism OR transcription;other metabolic processes;stress response;transport;developmental processes;signal transduction;other biological processes	other membranes;mitochondrion;ER/Golgi;other cytoplasmic organelle;other cell component	other molecular function	Pf01602, Pf14796, Pf14797	11774	ENSMUSG00000021686	E9QQ08; mmu:11774; Q91YR4; Q9Z1T1	Golgi Associated Vesicle Biogenesis		1	0.07	0.293	1.02015e-06	6.85009e-05	1.63782e-05	0.000361466	2.90701e+06	202261	852218	14.1	8.1	16.38	2.77136e+06	3.29722e+06	2.34593e+06	116233		100933	385285	266562	331679	2.90701e+06	3.29722e+06	2.48102e+06	212382	180883	202261	852218	666166	924866	3	3	3	3		2	3	3	3	High	High	High	Peak Found	Peak Found	Peak Found	High	High	High	1
High	O35126	1	Atn1	Atrophin-1 OS=Mus musculus OX=10090 GN=Atn1 PE=1 SV=1	0.002	4.156	1	1	2	1175	123.6	8.95	5.98	1	developmental processes;other biological processes	nucleus;other cell component	other molecular function	Pf03154	13498	ENSMUSG00000004263; ENSMUSG00000107478	mmu:13498; O35126; P70200; Q80YQ0			0	0.411	0.293	0.071849	0.0247954	0.103473	0.0439622	403431	165980	118096	12.42	39.51	54.97	329064	443252	381464							345171	443252	403431	182152	77888.8	165980	161261	118096	44075	1	1	1							Peak Found	High	High	Not Found	Not Found	Not Found	Not Found	Not Found	Not Found	1
High	Q9DB05	4	Napa	Alpha-soluble NSF attachment protein OS=Mus musculus OX=10090 GN=Napa PE=1 SV=1	0	16.471	16	4	9	295	33.2	5.45	16.44	4	cell-cell signaling;cell organization and biogenesis;transport;developmental processes;other biological processes	plasma membrane;other membranes;other cell component	other molecular function	Pf14938	108124	ENSMUSG00000006024	mmu:108124; Q543I3; Q9DB05	COPI-dependent Golgi-to-ER retrograde traffic; COPI-mediated anterograde transport; Intra-Golgi traffic; COPII-mediated vesicle transport; Golgi Associated Vesicle Biogenesis; Retrograde transport at the Trans-Golgi-Network		6	0.438	0.293	0.00826784	0.00140718	0.0150387	0.00383002	725704	317500	212760	8.55	19.55	33.17	691840	671894	753223		216324	201583	86033.4	50249.4		725704	671894	796599	225931	317500	330385	264254	212760	130964	3	3	3		2	2	1	1		High	High	High	Not Found	Peak Found	Peak Found	Peak Found	High	Not Found	1
High	Q6NZQ4	6	Paxip1	PAX-interacting protein 1 OS=Mus musculus OX=10090 GN=Paxip1 PE=1 SV=1	0	37.225	10	6	15	1056	119.2	7.2	29.92	6	cell organization and biogenesis;DNA metabolism;other metabolic processes;stress response;developmental processes;signal transduction;other biological processes	nucleus;other cell component		Pf00533, Pf12738, Pf16589, Pf16770	55982	ENSMUSG00000002221	mmu:55982; Q6NZQ4; Q9Z0W6	Formation of WDR5-containing histone-modifying complexes; Nonhomologous End-Joining (NHEJ)		2	0.191	0.293	0.00297074	0.00757156	0.00608905	0.0156931	708398	135183	207282	12.37	49.59	25.38	713353	691789	472412							748270	708398	586503	135183	225917	81241.6	129294	207282	211850	3	2	2							High	High	High	Not Found	Not Found	Not Found	Not Found	Not Found	Not Found	1
High	Q8VE18	3	Smg8	Protein SMG8 OS=Mus musculus OX=10090 GN=Smg8 PE=1 SV=1	0	9.331	4	3	3	991	109.6	7.77	3.78	3	RNA metabolism OR transcription;other metabolic processes;other biological processes			Pf10220	74133	ENSMUSG00000020495	B2KGQ4; mmu:74133; Q8BS62; Q8BSP7; Q8VE18; Q9DBW6	Nonsense Mediated Decay (NMD) enhanced by the Exon Junction Complex (EJC)		1	0.834	0.293	0.601886	0.0950428	0.688008	0.144547	1.53241e+06	1.27797e+06	449212	30.75	58.03	16.03	774838	1.52341e+06	1.4585e+06	128363	943869	922363	117178	115726	124261	842152	1.53241e+06	1.54249e+06	325921	1.27797e+06	1.34835e+06	357132	449212	493164	1	2	3	1	1	1	1	1	1	Peak Found	High	High	Peak Found	Peak Found	Peak Found	Peak Found	Peak Found	Peak Found	1
High	Q8BL48	4	Unk	RING finger protein unkempt homolog OS=Mus musculus OX=10090 GN=Unk PE=1 SV=1	0	15.116	5	4	10	810	88	6.87	16	4	developmental processes;other biological processes	other cell component	translation activity;nucleic acid binding activity;other molecular function	Pf00642, Pf18384	217331	ENSMUSG00000020770	A2A853; mmu:217331; Q8BL48; Q8BVI6; Q99JZ8; Q99LL9			0	0.137	0.293	5.52963e-05	0.000697375	0.000227087	0.00216028	919223	126175	269168	19.86	10.08	22.99	896429	600238	869170				90525.1	61726.8		940307	643394	919223	109716	126175	134078	294200	269168	184785	3	2	3				1	1		High	High	High	High	Not Found	Not Found	Peak Found	Peak Found	Not Found	1
High	P70121	6	Zhx1	Zinc fingers and homeoboxes protein 1 OS=Mus musculus OX=10090 GN=Zhx1 PE=1 SV=2	0	29.214	9	6	11	873	97.5	5.99	24.23	6	other biological processes	nucleus	nucleic acid binding activity;other molecular function	Pf00046, Pf11569, Pf18387	22770	ENSMUSG00000022361	mmu:22770; P70121; Q8BQ68; Q8C6T4; Q8CJG3			0	0.239	0.293	0.0107496	0.049782	0.019033	0.0813089	1.17569e+06	280873	344410	4.61	59.21	29.92	1.04319e+06	1.17569e+06	1.12944e+06		135515	154111	132915	107896	60874.9	1.09425e+06	1.17569e+06	1.19448e+06	69891.8	280873	305580	418442	344410	223532	3	3	3		1	1	1	2	1	High	High	High	Not Found	Peak Found	Peak Found	Peak Found	Peak Found	Peak Found	1
High	O54692	9	Zw10	Centromere/kinetochore protein zw10 homolog OS=Mus musculus OX=10090 GN=Zw10 PE=1 SV=3	0	36.887	15	9	23	779	88	5.92	38.29	9	cell cycle OR cell proliferation;cell organization and biogenesis;transport;signal transduction;other biological processes	other membranes;cytosol;cytoskeleton;ER/Golgi;nucleus;other cell component		Pf06248, Pf20665, Pf20666	26951	ENSMUSG00000032264	mmu:26951; O54692; Q3TIA5; Q3ULW1; Q921H3	COPI-dependent Golgi-to-ER retrograde traffic; Separation of Sister Chromatids; Amplification of signal from unattached kinetochores via a MAD2 inhibitory signal; Resolution of Sister Chromatid Cohesion; RHO GTPases Activate Formins; EML4 and NUDC in mitotic spindle formation		7	0.197	0.293	0.00412021	0.01798	0.00811207	0.0331515	844868	166256	247577	33.35	41.99	9.86	405813	925920	798864	30370.1	127165	115053	109714	65458.4	70519.9	461342	925920	844868	99566.9	166256	241515	254746	211035	247577	2	3	3	1	2	2	2	2	2	High	High	High	Peak Found	Peak Found	High	High	High	Peak Found	1	Met-loss+Acetyl [N-Term]
High	Q91YE3	5	Egln1	Egl nine homolog 1 OS=Mus musculus OX=10090 GN=Egln1 PE=1 SV=2	0	20.413	14	5	18	400	43.1	8.29	28.01	5	stress response;developmental processes;other biological processes	cytosol;nucleus;other cell component	other molecular function	Pf01753, Pf13640	112405	ENSMUSG00000031987	mmu:112405; Q8VHJ2; Q91YE3; Q922P3	Oxygen-dependent proline hydroxylation of Hypoxia-inducible Factor Alpha	Hypoxia-dependent differentiation of myoblasts	2	0.183	0.292	0.00508991	0.0194209	0.00976888	0.0355196	770856	140879	225025	49.3	33.23	26.31	356379	734601	1.22454e+06			80197	74618.6	29248.6	73817.8	471340	770856	1.29506e+06	140879	130478	231782	225025	192589	316776	1	2	3			1	1	1	1	High	High	High	Not Found	Peak Found	Peak Found	High	Peak Found	High	1
High	Q61768	47	Kif5b	Kinesin-1 heavy chain OS=Mus musculus OX=10090 GN=Kif5b PE=1 SV=3	0	350.294	60	47	270	963	109.5	6.44	579.55	47	cell organization and biogenesis;stress response;transport;developmental processes;other biological processes	other membranes;cytosol;cytoskeleton;mitochondrion;other cytoplasmic organelle;other cell component	cytoskeletal activity;other molecular function	Pf00225	16573	ENSMUSG00000006740	mmu:16573; O08711; Q5BL10; Q61580; Q61768	COPI-dependent Golgi-to-ER retrograde traffic; Kinesins; MHC class II antigen presentation; RHO GTPases activate KTN1	Insulin signaling	5	0.18	0.292	4.77928e-06	2.2866e-05	3.75204e-05	0.000162635	6.30187e+06	1.13419e+06	1.8396e+06	6.76	13.01	13.14	5.5342e+06	6.30187e+06	6.284e+06	620720	758897	997525	863226	593161	659724	5.80508e+06	6.30187e+06	6.64588e+06	1.13419e+06	1.09299e+06	1.38241e+06	1.90938e+06	1.48237e+06	1.8396e+06	3	3	3	3	1	3	3	3	3	High	High	High	High	High	High	High	High	High	1	Met-loss+Acetyl [N-Term]
High	Q99LX5	6	Mmtag2	Multiple myeloma tumor-associated protein 2 homolog OS=Mus musculus OX=10090 GN=Mmtag2 PE=2 SV=1	0	31.413	29	6	35	260	29.3	9.86	40.22	6				Pf10159	67862	ENSMUSG00000020441	mmu:67862; Q99LX5; Q9CSK6	Neutrophil degranulation		1	0.241	0.292	0.00046554	0.000539283	0.00124776	0.00176567	3.88973e+06	936262	1.13621e+06	5.76	10.57	30.88	3.31882e+06	3.88973e+06	3.72793e+06	516882	661443	675592	552807	454647	232599	3.54062e+06	3.88973e+06	3.94262e+06	1.0322e+06	834714	936262	1.22276e+06	1.13621e+06	648587	2	3	3	2	3	3	3	3	3	High	High	High	High	High	High	High	High	High	1
High	Q9EQ32	6	Pik3ap1	Phosphoinositide 3-kinase adapter protein 1 OS=Mus musculus OX=10090 GN=Pik3ap1 PE=1 SV=1	0	26.486	9	6	13	811	90.9	5.17	24.87	6	signal transduction;other biological processes	plasma membrane;other membranes;cytosol;other cell component	signal transduction activity or receptor binding;other molecular function	Pf14545, Pf18567	83490	ENSMUSG00000025017	mmu:83490; Q2KHL6; Q3TBW6; Q3TC39; Q3U5J3; Q8BN25; Q8C2Y4; Q9EQ32	PIP3 activates AKT signaling; PI5P, PP2A and IER3 Regulate PI3K/AKT Signaling; Antigen activates B Cell Receptor (BCR) leading to generation of second messengers		3	0.206	0.292	0.00487851	0.00978737	0.00942662	0.0195161	555364	114324	162102	36.19	40.39	14	267812	538389	650783							351689	555364	751934	114324	104835	209103	162102	141986	187794	1	2	2							High	High	High	Not Found	Not Found	Not Found	Not Found	Not Found	Not Found	1
High	P53762	1	Arnt	Aryl hydrocarbon receptor nuclear translocator OS=Mus musculus OX=10090 GN=Arnt PE=1 SV=3	0.009	3.179	2	1	1	791	86.9	6.64	2.04	1	stress response;developmental processes;signal transduction;other biological processes	nucleus;other cell component	signal transduction activity or receptor binding;nucleic acid binding activity;other molecular function	Pf00010, Pf00989, Pf14598	11863	ENSMUSG00000015522	mmu:11863; P53762; Q60661; Q921F3	Regulation of gene expression by Hypoxia-inducible Factor; Xenobiotics; Aryl hydrocarbon receptor signalling; Endogenous sterols; NPAS4 regulates expression of target genes		6	0.421	0.291	0.0646662	0.0517242	0.0939419	0.084096	383120	161270	111544	13.09	44.36	52.42	318042	434034	362258							333609	434034	383120	231647	161270	89108.1	111544	245347	101940	1	1	1							Peak Found	Peak Found	High	Not Found	Not Found	Not Found	Not Found	Not Found	Not Found	1
High	Q9CRA8	1	Exosc5	Exosome complex component RRP46 OS=Mus musculus OX=10090 GN=Exosc5 PE=1 SV=1	0.001	5.994	6	1	3	235	25.2	7.56	4.19	1	DNA metabolism;RNA metabolism OR transcription;other metabolic processes;stress response	cytosol;nucleus;other cytoplasmic organelle;other cell component	nucleic acid binding activity	Pf01138, Pf03725	27998	ENSMUSG00000061286	mmu:27998; Q8K1J2; Q9CRA8	Major pathway of rRNA processing in the nucleolus and cytosol; mRNA decay by 3' to 5' exoribonuclease; Tristetraprolin (TTP, ZFP36) binds and destabilizes mRNA; Butyrate Response Factor 1 (BRF1) binds and destabilizes mRNA; KSRP (KHSRP) binds and destabilizes mRNA	mRNA processing	6	0.444	0.291	0.0755848	0.0767261	0.108385	0.119418	566987	251601	165166	2.76	61.27	45.33	540529	554188	553559							566987	554188	585437	264013	251601	55910.9	93204.8	245376	165166	1	1	1							High	High	High	Not Found	Not Found	Not Found	Not Found	Not Found	Not Found	1
High	Q9JL61	6	Rfx5	DNA-binding protein Rfx5 OS=Mus musculus OX=10090 GN=Rfx5 PE=1 SV=2	0	25.205	11	6	15	658	69.7	9.57	18.58	6	other biological processes	nucleus;other cell component	nucleic acid binding activity;other molecular function	Pf02257, Pf14621, Pf18326	53970	ENSMUSG00000005774	D3Z1N0; G3X9S6; mmu:53970; Q3U180; Q9JL61			0	0.274	0.291	6.08831e-05	5.51452e-05	0.000244168	0.000308677	542642	148424	157969	9.13	15.9	14.18	471852	594264	513094							494948	594264	542642	175324	127602	148424	157969	122915	159955	3	3	3							High	High	High	Not Found	Not Found	Not Found	Not Found	Not Found	Not Found	1
High	Q69ZX8	1	Ablim3	Actin-binding LIM protein 3 OS=Mus musculus OX=10090 GN=Ablim3 PE=1 SV=2	0.005	3.476	1	1	2	682	77.6	8.54	3.05	1	cell organization and biogenesis;RNA metabolism OR transcription;other metabolic processes;other biological processes	cytoskeleton;other cell component	cytoskeletal activity;other molecular function	Pf00412, Pf02209, Pf16182	319713	ENSMUSG00000032735	mmu:319713; Q52KR1; Q69ZX8; Q6PAI7			0	0.01	0.29	0.000179192	0.113482	0.00056915	0.168535	1.3683e+07	88514	3.9616e+06	25.51	89.96	22.63	13738102	8668435	12937946				1.79103e+06	1.04429e+06	1.44311e+06	1.44106e+07	8668435	1.3683e+07	239620	88514	31081.4	3.9616e+06	2.6098e+06	4.02402e+06	1	1	1				1	1	1	High	Peak Found	Peak Found	Not Found	Not Found	Not Found	High	Peak Found	Peak Found	1
Medium	Q8R3Z5	1	Cacnb1	Voltage-dependent L-type calcium channel subunit beta-1 OS=Mus musculus OX=10090 GN=Cacnb1 PE=1 SV=1	0.027	2.192	1	1	1	597	65.4	6.62	0	1	cell-cell signaling;cell organization and biogenesis;transport;other biological processes	plasma membrane;other membranes;cytosol;ER/Golgi;other cell component	transporter activity;other molecular function	Pf00625, Pf12052	12295	ENSMUSG00000020882	A2A544; mmu:12295; O88517; Q7TPF2; Q8R3Z5; Q8R3Z6; Q9EPT9	Presynaptic depolarization and calcium channel opening; Phase 0 - rapid depolarisation; Phase 2 - plateau phase	Calcium regulation in cardiac cells	4	0.224	0.29	0.000660062	0.00126926	0.00167124	0.00354243	2.16502e+06	484968	626940	19.39	32.47	7.74	1.5585e+06	2.42362e+06	2.04713e+06	217720	384298	530502	292767	250866	199869	1.63478e+06	2.42362e+06	2.16502e+06	397822	484968	735191	647575	626940	557322	1	1	1	1	1	1	1	1	1	Peak Found	Peak Found	Peak Found	Peak Found	Peak Found	Peak Found	High	Peak Found	Peak Found	1
High	Q8BGB5	4	Limd2	LIM domain-containing protein 2 OS=Mus musculus OX=10090 GN=Limd2 PE=1 SV=1	0	10.461	22	4	54	128	14.2	9.04	66.26	4	cell organization and biogenesis	plasma membrane;other membranes;cytosol;cytoskeleton;nucleus	cytoskeletal activity;other molecular function	Pf00412	67803	ENSMUSG00000040699	mmu:67803; Q8BGB5			0	0.21	0.29	5.6512e-06	2.64446e-05	4.2177e-05	0.000182625	1.55129e+07	3.25783e+06	4.50081e+06	6.01	5.07	17.62	1.4789e+07	1.43602e+07	1.53043e+07	1.76526e+06	2.6626e+06	2.19396e+06	2.46551e+06	1.53476e+06	1.6141e+06	1.55129e+07	1.43602e+07	1.61856e+07	3.25783e+06	3.3601e+06	3.04047e+06	5.45349e+06	3.84198e+06	4.50081e+06	3	3	3	2	3	3	3	2	3	High	High	High	High	High	High	High	High	High	1
High	Q923W1	4	Tgs1	Trimethylguanosine synthase OS=Mus musculus OX=10090 GN=Tgs1 PE=1 SV=2	0	14.564	5	4	8	853	96.7	4.97	8.38	4	RNA metabolism OR transcription;other metabolic processes	cytosol;nucleus;other cell component	other molecular function	Pf09445	116940	ENSMUSG00000028233	A2AJF7; mmu:116940; Q6DI60; Q6PEA7; Q8R0W9; Q923W1	snRNP Assembly; Cytoprotection by HMOX1; Regulation of lipid metabolism by PPARalpha		3	0.227	0.29	0.00257156	0.007631	0.00536781	0.0157836	608475	138009	176573	29.94	32.12	17.51	331259	673111	575343							362249	673111	608475	87450	138009	172035	137884	196538	176573	2	3	3							High	High	High	Not Found	Not Found	Not Found	Not Found	Not Found	Not Found	1
High	Q61083	3	Map3k2	Mitogen-activated protein kinase kinase kinase 2 OS=Mus musculus OX=10090 GN=Map3k2 PE=1 SV=2	0	8.866	5	3	5	619	69.5	8.46	5.73	3	other metabolic processes;signal transduction	cytosol;nucleus;other cell component	kinase activity;other molecular function	Pf00069, Pf00564			Q61083			0	0.136	0.289	9.98303e-06	0.000233846	6.26197e-05	0.000922271	1.48575e+07	2.01531e+06	4.28669e+06	11.18	20.71	11.08	1.42783e+07	12168491	1.40485e+07	1.33493e+06	1.54043e+06	1.13946e+06	1.891e+06	1.66906e+06	1.78925e+06	1.5041e+07	1.22344e+07	1.48575e+07	2.47988e+06	2.01531e+06	1.63481e+06	4.28669e+06	4.20265e+06	5.11192e+06	2	2	3	1	1	1	1	1	1	Peak Found	High	High	Peak Found	Peak Found	Peak Found	Peak Found	Peak Found	Peak Found	1
High	Q99LX0	9	Park7	Parkinson disease protein 7 homolog OS=Mus musculus OX=10090 GN=Park7 PE=1 SV=1	0	67.462	63	9	59	189	20	6.77	114.92	9	cell-cell signaling;cell organization and biogenesis;protein metabolism;DNA metabolism;other metabolic processes;stress response;transport;other biological processes	plasma membrane;other membranes;cytosol;mitochondrion;ER/Golgi;nucleus;other cell component	signal transduction activity or receptor binding;enzyme regulator activity;nucleic acid binding activity;other molecular function	Pf01965	57320	ENSMUSG00000028964	mmu:57320; O88306; Q3THB9; Q3U509; Q99LX0	Aggrephagy; SUMOylation of transcription cofactors	mRNA processing; Parkinson's disease	4	0.203	0.289	0.00602443	0.0249547	0.0113168	0.0441639	4.70314e+06	956295	1.35813e+06	86.56	35.82	2.91	1.55931e+07	3.51289e+06	4.44705e+06	195431	738185	635787	574090	543118	453353	1.63563e+07	3.52299e+06	4.70314e+06	466171	962228	956295	1.35813e+06	1.36256e+06	1.29301e+06	3	2	3	1	2	2	2	2	2	High	High	High	High	High	High	High	High	High	1
High	Q4VBE8	4	Wdr18	WD repeat-containing protein 18 OS=Mus musculus OX=10090 GN=Wdr18 PE=1 SV=1	0	16.461	9	4	22	431	47.2	6.89	27.35	4	DNA metabolism;RNA metabolism OR transcription;other metabolic processes	nucleus;other cell component		Pf00400, Pf14077	216156	ENSMUSG00000035754	mmu:216156; Q4VBE8	Major pathway of rRNA processing in the nucleolus and cytosol		1	0.245	0.289	0.000190442	0.000366404	0.000598788	0.00129749	1.19324e+06	292848	344300	3.02	8.67	29.14	1.08142e+06	1.19324e+06	1.13301e+06	123747	194228	163035	200098	85262	123474	1.13435e+06	1.19324e+06	1.19826e+06	306213	292848	258213	442601	242591	344300	3	3	3	2	2	2	3	2	3	High	High	High	High	High	High	High	High	Peak Found	1
High	Q9DB34	3	Chmp2a	Charged multivesicular body protein 2a OS=Mus musculus OX=10090 GN=Chmp2a PE=1 SV=1	0	7.042	15	3	7	222	25.1	5.97	3.73	3	cell cycle OR cell proliferation;cell organization and biogenesis;protein metabolism;other metabolic processes;stress response;transport;other biological processes	plasma membrane;other membranes;cytosol;cytoskeleton;nucleus;other cytoplasmic organelle;other cell component	other molecular function	Pf03357	68953	ENSMUSG00000033916	mmu:68953; Q9DB34	Pyroptosis; Endosomal Sorting Complex Required For Transport (ESCRT); Macroautophagy; Sealing of the nuclear envelope (NE) by ESCRT-III; Lysosome Vesicle Biogenesis		5	0.07	0.288	0.000498486	0.0467279	0.00132447	0.0767786	4.45448e+06	313955	1.28481e+06	15.87	56.53	23.31	5084875	4322362	3.63107e+06		168318	184483	795182	473454	407779	5.38598e+06	4.45448e+06	3.94792e+06	86294.7	313955	339526	1.75888e+06	1.28481e+06	1.13706e+06	1	1	1		1	1	2	1	2	Peak Found	High	Peak Found	Not Found	High	High	High	High	Peak Found	1
High	Q80Y81	5	Elac2	Zinc phosphodiesterase ELAC protein 2 OS=Mus musculus OX=10090 GN=Elac2 PE=1 SV=1	0	21.235	9	5	10	831	92.7	7.34	10.78	5	RNA metabolism OR transcription;other metabolic processes	mitochondrion;nucleus	other molecular function	Pf12706, Pf13691	68626	ENSMUSG00000020549	B1ATP6; mmu:68626; Q80Y81; Q99MF0; Q99MF1; Q9CTA2; Q9D1A8; Q9EPZ2			0	0.218	0.288	0.0442192	0.0638215	0.0671492	0.101484	524977	114585	150947	9.27	25.21	79.96	532229	464020	496391						125248	558280	464020	524977	107592	167469	114585	57982.6	150947	349245	1	1	1						1	High	High	High	Not Found	High	Not Found	Not Found	Not Found	High	1
High	Q8R3L0	2	Mmgt2	Membrane magnesium transporter 2 OS=Mus musculus OX=10090 GN=Mmgt2 PE=2 SV=1	0.001	4.477	15	2	10	123	13.9	9.2	23.35	2	transport	plasma membrane;other membranes;ER/Golgi;other cytoplasmic organelle	transporter activity	Pf10270	216829	ENSMUSG00000048497	mmu:216829; Q8R3L0			0	8.057	0.288	0.0051492	0.135984	0.00986189	0.198122	279204	2.24963e+06	80288.3	39.17	33.39	68.05	183117	109133	155920	699188	2.23714e+06	1.6233e+06				279204	129443	297433	1.39323e+06	2.82317e+06	2.24963e+06	80288.3	168871	40511	1	1	1	1	2	2				Peak Found	Peak Found	Peak Found	High	High	High	Not Found	Not Found	Not Found	1
High	Q00612	20	G6pdx	Glucose-6-phosphate 1-dehydrogenase X OS=Mus musculus OX=10090 GN=G6pdx PE=1 SV=3	0	126.715	46	20	153	515	59.2	6.49	277.44	20	other metabolic processes;stress response;other biological processes	plasma membrane;other membranes;cytosol;cytoskeleton;other cell component	other molecular function	Pf00479, Pf02781	14381	ENSMUSG00000031400	mmu:14381; Q00612	TP53 Regulates Metabolic Genes; Pentose phosphate pathway	Glutathione metabolism; Oxidative stress and redox pathway; Pentose phosphate pathway; Glutathione and one-carbon metabolism	6	0.875	0.287	0.962804	0.269182	0.994062	0.359943	2.63832e+06	2.30792e+06	756006	10.16	13.76	95.5	2.13513e+06	2.72096e+06	2.49466e+06	1.26308e+06	2.02847e+06	1.39924e+06	313427	248428	1.20532e+06	2.23964e+06	2.72096e+06	2.63832e+06	2.30792e+06	2.55984e+06	1.93912e+06	756006	678965	3.36095e+06	3	3	3	3	3	3	2	2	3	High	High	High	High	High	High	High	High	High	1	Met-loss+Acetyl [N-Term]
High	Q5NC05	18	Ttf2	Transcription termination factor 2 OS=Mus musculus OX=10090 GN=Ttf2 PE=1 SV=2	0	73.827	20	18	42	1138	125.5	8.9	53.29	18	cell organization and biogenesis;DNA metabolism;RNA metabolism OR transcription;other metabolic processes;stress response	cytosol;nucleus	nucleic acid binding activity;other molecular function	Pf00176, Pf00271, Pf06839	74044	ENSMUSG00000033222	mmu:74044; Q4V9Y7; Q5M924; Q5NC05			0	0.117	0.287	0.000900029	0.00968326	0.00217936	0.0193471	1.27191e+06	148997	364898	26.11	39.84	31.8	1.21256e+06	794264	1.38336e+06	82397.2	85936		136129	28416.7	124604	1.27191e+06	852563	1.46302e+06	232910	148997	105553	364898	221816	433959	3	2	3	1	1		2	1	2	High	High	High	Peak Found	Peak Found	Peak Found	High	High	High	1
High	Q62167	33	Ddx3x	ATP-dependent RNA helicase DDX3X OS=Mus musculus OX=10090 GN=Ddx3x PE=1 SV=3	0	364.136	63	34	540	662	73.1	7.18	1210.2	34	cell-cell signaling;cell cycle OR cell proliferation;cell organization and biogenesis;protein metabolism;RNA metabolism OR transcription;other metabolic processes;stress response;signal transduction;other biological processes	plasma membrane;other membranes;cytosol;cytoskeleton;translational apparatus;nucleus;other cell component	enzyme regulator activity;cytoskeletal activity;translation activity;nucleic acid binding activity;other molecular function	Pf00270, Pf00271	13205	ENSMUSG00000000787	mmu:13205; O09060; O09143; Q62167	Neutrophil degranulation	mRNA processing	2	0.171	0.286	1.7913e-06	1.6106e-05	2.10351e-05	0.000127849	2.32343e+07	3.97319e+06	6.64455e+06	2.83	3.14	17.82	2.20819e+07	2.32343e+07	2.3028e+07	2.17445e+06	3.06653e+06	2.97236e+06	3.77934e+06	2.37739e+06	2.3829e+06	2.31628e+07	2.32343e+07	2.43541e+07	3.97319e+06	3.86983e+06	4.11921e+06	8.35958e+06	5.94136e+06	6.64455e+06	3	3	3	3	3	3	3	3	3	High	High	High	High	High	High	High	High	High	1	Met-loss+Acetyl [N-Term]
High	Q68FE8	2	Znf280d	Zinc finger protein 280D OS=Mus musculus OX=10090 GN=Znf280d PE=1 SV=1	0	11.797	3	3	7	974	107.8	6.84	14.19	3	other biological processes	nucleus	nucleic acid binding activity;other molecular function	Pf13836	235469	ENSMUSG00000038535	mmu:235469; Q3T9B1; Q68FE8; Q8BI82			0	0.292	0.286	0.015827	0.061626	0.0267862	0.0984321	459766	134231	131680	3.15	52.03	46.75	425536	475384	434731							446365	475384	459766	48568.1	164948	134231	257871	113980	131680	2	2	2							High	High	High	Not Found	Not Found	Not Found	Not Found	Not Found	Not Found	1
Medium	P41158	1	Elk4	ETS domain-containing protein Elk-4 OS=Mus musculus OX=10090 GN=Elk4 PE=2 SV=2	0.042	1.921	2	1	4	430	46.8	6.95	1.72	1	other biological processes	cytosol;nucleus	nucleic acid binding activity;other molecular function	Pf00178	13714	ENSMUSG00000026436	A6H693; mmu:13714; P41158		ID signaling pathway; EGFR1 signaling pathway	2	0.598	0.285	0.976399	0.82159	0.999998	0.90978	224439	134166	64007.5	72.73	55.99	97.08		224439	243835							28593.6	224439	257876	251263	134166	81083.3	27879.1	64007.5	215177		1	1							Not Found	High	High	Not Found	Not Found	Not Found	Not Found	Not Found	Not Found	1
High	Q922P9	8	Glyr1	Putative oxidoreductase GLYR1 OS=Mus musculus OX=10090 GN=Glyr1 PE=1 SV=1	0	49.147	24	8	27	546	59.7	9.22	53.18	8	cell organization and biogenesis;RNA metabolism OR transcription;other metabolic processes;other biological processes	cytosol;nucleus;other cell component	nucleic acid binding activity;other molecular function	Pf00855, Pf03446, Pf14833	74022	ENSMUSG00000022536	mmu:74022; Q3TX02; Q922P9; Q9CYQ1			0	0.234	0.285	0.000123495	0.000341023	0.000424662	0.00122498	1.08313e+06	253509	308590	2.59	16.07	25.77	1.00386e+06	1.08313e+06	1.04862e+06	48113.8	229300	139598	186886	123480	67648.8	1.053e+06	1.08313e+06	1.10901e+06	208959	289366	253509	413376	308590	248663	3	3	3	1	3	2	3	3	2	High	High	High	Peak Found	High	Peak Found	High	High	High	1
High	Q3UJP5	2	Cfap418	Protein C8orf37 homolog OS=Mus musculus OX=10090 PE=1 SV=1	0	8.853	11	2	4	209	23.8	6.86	5.54	2	developmental processes	plasma membrane;other membranes;cytosol;other cell component		Pf14996	67157	ENSMUSG00000059482	mmu:67157; Q3UJP5; Q6PDD5			0	0.22	0.284	0.0031721	0.00535707	0.00643309	0.0116548	578360	127387	164038	30.18	27.16	32.54	261676	578360	698768							394766	578360	739008	97683.1	168665	127387	164038	99606.8	198301	1	2	2							High	Peak Found	High	Not Found	Not Found	Not Found	Not Found	Not Found	Not Found	1
High	Q9JIG7	10	Ccdc22	Coiled-coil domain-containing protein 22 OS=Mus musculus OX=10090 GN=Ccdc22 PE=1 SV=1	0	43.537	17	10	31	627	70.8	6.01	50.27	10	transport;other biological processes	cytoskeleton;other cytoplasmic organelle	other molecular function	Pf05667, Pf21674	54638	ENSMUSG00000031143	B1AVA1; mmu:54638; Q8BYH4; Q9JIG7	Neddylation		1	0.121	0.283	8.99993e-05	0.000797813	0.00032644	0.00240825	898434	108966	253983	7.32	31.82	23.18	849738	1.01325e+06	849513	31323.6		43422.7	69721.7	57743.3	53447.7	891331	1.01325e+06	898434	108966	103457	177732	297006	184390	253983	3	3	3	1		1	1	1	1	High	High	High	Peak Found	Not Found	Peak Found	High	Peak Found	High	1
High	Q8R0K9	8	E2f4	Transcription factor E2F4 OS=Mus musculus OX=10090 GN=E2f4 PE=1 SV=1	0	33.298	26	8	19	410	43.8	4.75	24.63	8	cell organization and biogenesis;other biological processes	nucleus;other cell component	nucleic acid binding activity;other molecular function	Pf02319, Pf16421	104394	ENSMUSG00000014859	mmu:104394; Q8R0K9; Q8R2X6	G0 and Early G1; SMAD2/SMAD3:SMAD4 heterotrimer regulates transcription; Cyclin D associated events in G1	G1 to S cell cycle control; Adipogenesis genes	5	0.338	0.283	0.0402582	0.0261704	0.061735	0.0461238	427121	144286	120821	35.05	27.57	55.74	573915	218477	377081							602007	293838	427121	171294	96507	144286	64084.1	120821	209490	3	1	2							High	High	High	Not Found	Not Found	Not Found	Peak Found	Peak Found	Not Found	1
High	Q8CI51	22	Pdlim5	PDZ and LIM domain protein 5 OS=Mus musculus OX=10090 GN=Pdlim5 PE=1 SV=4	0	193.315	57	22	150	591	63.3	8.25	324.81	22	cell organization and biogenesis;developmental processes;other biological processes	other membranes;cytosol;cytoskeleton;other cell component	cytoskeletal activity;other molecular function	Pf00412, Pf00595	56376	ENSMUSG00000028273	mmu:56376; Q3UGD0; Q8CI51; Q9QYN0; Q9QYN1; Q9QYN2			0	0.494	0.283	5.08631e-05	1.35671e-06	0.000213134	3.03996e-05	4.78527e+06	2.36279e+06	1.3541e+06	7.69	4.68	7.64	4.75511e+06	4.28775e+06	4.5247e+06	1.28456e+06	1.968e+06	1.64867e+06	640005	487084	485612	4.98787e+06	4.28775e+06	4.78527e+06	2.36279e+06	2.50506e+06	2.28479e+06	1.41564e+06	1.21727e+06	1.3541e+06	3	3	3	2	2	3	3	3	3	High	High	High	High	High	High	High	High	High	1
High	P12382	18	Pfkl	ATP-dependent 6-phosphofructokinase, liver type OS=Mus musculus OX=10090 GN=Pfkl PE=1 SV=4	0	185.921	35	20	145	780	85.3	7.17	334.81	20	other metabolic processes;other biological processes	other membranes;cytosol	kinase activity;other molecular function	Pf00365	18641	ENSMUSG00000020277	mmu:18641; P12382; Q8VDX7	Neutrophil degranulation; Glycolysis	Glycolysis and gluconeogenesis; Insulin signaling	4	0.247	0.283	0.0181037	0.0277609	0.0301975	0.0485841	4.2984e+06	1.06175e+06	1.21557e+06	45.64	6.76	4.49	1.49229e+06	4.46468e+06	4.06435e+06	572410	936250	766140	542759	462110	453041	1.64324e+06	4.46468e+06	4.2984e+06	1.04592e+06	1.18151e+06	1.06175e+06	1.21557e+06	1.15486e+06	1.26328e+06	2	3	3	3	3	3	2	3	3	High	High	High	High	High	High	High	High	High	1
High	Q8R3Q2	1	Ppp6r2	Serine/threonine-protein phosphatase 6 regulatory subunit 2 OS=Mus musculus OX=10090 GN=Ppp6r2 PE=1 SV=1	0	26.154	2	2	20	923	100.4	4.82	45	2		cytosol;nucleus;other cell component	enzyme regulator activity;other molecular function	Pf04499			Q8R3Q2; Q9CXB7			0	0.503	0.283	0.281223	0.108435	0.352624	0.162052	226220	113690	63955.5	2.69	85.25	11.5	222132	226220	208790							233005	226220	220814	113690	253222	29977.5	72909.6	58068.2	63955.5	1	1	1							High	High	High	High	High	High	Not Found	Not Found	Not Found	1
High	Q8BHD7	8	Ptbp3	Polypyrimidine tract-binding protein 3 OS=Mus musculus OX=10090 GN=Ptbp3 PE=1 SV=1	0	99.436	29	10	50	523	56.7	9.13	78.97	10	RNA metabolism OR transcription;other metabolic processes;other biological processes	nucleus	nucleic acid binding activity	Pf00076, Pf11835, Pf13893	230257	ENSMUSG00000028382	A2ANH0; A2ANH1; mmu:230257; Q8BHD7; Q923C3		mRNA processing	1	0.047	0.283	0.0184546	0.159264	0.0307249	0.227461	2.24902e+06	104783	635895	18.91	113.59	70.2	1.78845e+06	2.24902e+06	2.64501e+06	252611			503957	51373.4	195486	1.92782e+06	2.24902e+06	2.79732e+06	620264	104783	80311.4	1.18135e+06	227638	635895	2	3	3	1			2	1	1	High	High	High	Peak Found	Not Found	Peak Found	High	High	High	1
High	Q99KZ6	2	Znf639	Zinc finger protein 639 OS=Mus musculus OX=10090 GN=Znf639 PE=1 SV=1	0	6.491	4	2	5	485	55.6	5.83	1.71	2	other biological processes	nucleus	nucleic acid binding activity;other molecular function	Pf00096	67778	ENSMUSG00000027667	A9X400; mmu:67778; Q8BWU9; Q99KZ6			0	0.286	0.283	0.000468567	0.000448576	0.00125378	0.0015195	424176	121148	119868	11.47	26.09	17.95	389606	424176	476463							408676	424176	503901	166545	100559	121148	108090	119868	152002	2	2	2							High	High	High	Not Found	Not Found	Not Found	Not Found	Not Found	Not Found	1
High	P47941	19	Crkl	Crk-like protein OS=Mus musculus OX=10090 GN=Crkl PE=1 SV=2	0	273.87	84	19	423	303	33.8	6.74	1017.29	19	cell-cell signaling;cell organization and biogenesis;other metabolic processes;developmental processes;signal transduction;other biological processes	plasma membrane;other membranes;cytosol;nucleus;other cell component	signal transduction activity or receptor binding;other molecular function	Pf00017, Pf00018, Pf07653	12929	ENSMUSG00000006134	mmu:12929; P47941; Q3TQ18; Q8BGC5	Downstream signal transduction; Regulation of signaling by CBL; Frs2-mediated activation; Erythropoietin activates RAS; MET activates RAP1 and RAC1; MET receptor recycling	IL-5 signaling pathway; Chemokine signaling pathway; IL-3 signaling pathway; Dysregulated miRNA targeting in insulin/PI3K-AKT signaling; Kit receptor signaling pathway; IL-2 signaling pathway; Mapk signaling pathway; EGFR1 signaling pathway; Focal adhesion	15	0.13	0.282	3.36265e-06	6.40215e-05	2.99176e-05	0.000345204	7.41046e+07	9.61381e+06	2.08792e+07	10.47	17.37	13.03	7.0436e+07	7.41046e+07	8.34636e+07	3.83902e+06	7.61817e+06	6.99568e+06	9.43943e+06	7.03125e+06	8.18973e+06	7.38837e+07	7.41046e+07	8.82701e+07	7.01471e+06	9.61381e+06	9.69489e+06	2.08792e+07	1.75719e+07	2.28365e+07	3	3	3	3	3	3	3	3	3	High	High	High	High	High	High	High	High	High	1
High	Q9WVA4	16	Tagln2	Transgelin-2 OS=Mus musculus OX=10090 GN=Tagln2 PE=1 SV=4	0	297.84	90	19	846	199	22.4	8.24	1990.36	19	cell organization and biogenesis;other biological processes	cytoskeleton	cytoskeletal activity	Pf00307, Pf00402	21346	ENSMUSG00000026547	mmu:21346; Q3TIB8; Q6A0C6; Q78ZX2; Q91VU2; Q9WVA4	Platelet degranulation		1	0.184	0.282	2.97931e-06	1.26446e-05	2.75476e-05	0.000108107	2.62e+08	4.83177e+07	7.38954e+07	6.37	5.55	15.75	2.49774e+08	2.42168e+08	2.60057e+08	25318944	4.09044e+07	3.48653e+07	3.34079e+07	22922034	27988406	2.62e+08	2.42168e+08	2.75033e+08	4.62631e+07	5.16196e+07	4.83177e+07	7.38954e+07	5.72846e+07	7.80438e+07	3	3	3	3	3	3	3	3	3	High	High	High	High	High	High	High	High	High	1	Met-loss+Acetyl [N-Term]
High	Q9D8B3	12	Chmp4b	Charged multivesicular body protein 4b OS=Mus musculus OX=10090 GN=Chmp4b PE=1 SV=2	0	68.191	45	12	167	224	24.9	4.82	300.83	12	cell cycle OR cell proliferation;cell organization and biogenesis;protein metabolism;other metabolic processes;stress response;transport;other biological processes	plasma membrane;other membranes;cytosol;cytoskeleton;nucleus;other cytoplasmic organelle;other cell component	other molecular function	Pf03357	75608	ENSMUSG00000038467	A2AVM1; mmu:75608; Q3TXM7; Q91VM7; Q922P1; Q9D8B3	Macroautophagy; Sealing of the nuclear envelope (NE) by ESCRT-III; Pyroptosis; Endosomal Sorting Complex Required For Transport (ESCRT)		4	0.295	0.281	4.04761e-06	3.65676e-06	3.3497e-05	5.01797e-05	21158384	6.232e+06	5.93939e+06	10.62	5.15	9.48	1.94624e+07	21158384	23454312	3166311	5.06841e+06	4.49691e+06	2.68518e+06	2.19733e+06	2.37543e+06	2.04151e+07	21158384	2.4805e+07	5.78553e+06	6.39613e+06	6.232e+06	5.93939e+06	5.49136e+06	6.62372e+06	3	3	3	3	3	3	3	3	3	High	High	High	High	High	High	High	High	High	1
Medium	Q3UJF0	1	Gpr55	G-protein coupled receptor 55 OS=Mus musculus OX=10090 GN=Gpr55 PE=2 SV=2	0.014	2.713	3	1	3	327	38.1	8.94	0	1	signal transduction;other biological processes	plasma membrane;other membranes	other molecular function	Pf00001	227326	ENSMUSG00000049608	mmu:227326; Q3UJF0	G alpha (i) signalling events; Class A/1 (Rhodopsin-like receptors)	GPCRs, odorant	3	2.481	0.281	0.123714	0.275122	0.168634	0.367197	204909	508445	57506	18.44	25.61	91.41				377689	332108	366886				155982	226444	204909	690120	419107	508445	247836	57506	56381				1	1	1				Not Found	Not Found	Not Found	High	High	High	Not Found	Not Found	Not Found	1
High	P11103	18	Parp1	Poly [ADP-ribose] polymerase 1 OS=Mus musculus OX=10090 GN=Parp1 PE=1 SV=3	0	90.431	24	18	56	1013	113	8.95	79.54	18	cell organization and biogenesis;protein metabolism;DNA metabolism;other metabolic processes;stress response;signal transduction;other biological processes	cytosol;mitochondrion;nucleus;other cell component	nucleic acid binding activity;other molecular function	Pf00533, Pf00644, Pf00645, Pf02877, Pf05406, Pf08063, Pf21728			P11103; Q9JLX4; Q9QVQ3	SUMOylation of DNA damage response and repair proteins; DNA Damage Recognition in GG-NER; Formation of Incision Complex in GG-NER; Dual Incision in GG-NER; Downregulation of SMAD2/3:SMAD4 transcriptional activity; POLB-Dependent Long Patch Base Excision Repair; HDR through MMEJ (alt-NHEJ)		7	0.375	0.281	0.0167779	0.0134227	0.0282155	0.025671	916710	343621	257338	73.7	16.59	24.04	751927	836001	2.60434e+06	176902	175210	208222	104774	64158.4	62393.3	795999	916710	2.75432e+06	351516	256666	343621	380767	256044	257338	2	2	3	2	1	1	1	1	1	High	High	High	High	High	High	High	High	High	1
High	Q8BH58	12	Tiprl	TIP41-like protein OS=Mus musculus OX=10090 GN=Tiprl PE=1 SV=1	0	174.087	65	12	184	271	31.2	5.63	513.51	12	stress response;signal transduction	cytosol		Pf04176	226591	ENSMUSG00000040843	mmu:226591; Q8BH58			0	0.351	0.281	0.000134215	4.52713e-05	0.000451271	0.00026935	2.66348e+07	9.34954e+06	7.48774e+06	11.98	4.65	17.29	2.16652e+07	2.66348e+07	2.73329e+07	4.72261e+06	7.40875e+06	6.76519e+06	3.38518e+06	2.43421e+06	3.09815e+06	2.27257e+07	2.66348e+07	2.89069e+07	8.62922e+06	9.34954e+06	9.37547e+06	7.48774e+06	6.08336e+06	8.63898e+06	3	3	3	3	3	3	3	3	3	High	High	High	High	High	High	High	High	High	1	Met-loss+Acetyl [N-Term]
High	P46414	3	Cdkn1b	Cyclin-dependent kinase inhibitor 1B OS=Mus musculus OX=10090 GN=Cdkn1b PE=1 SV=2	0	14.878	17	3	6	197	22.2	7.02	10.43	3	cell cycle OR cell proliferation;stress response;transport;developmental processes;signal transduction;other biological processes	cytosol;nucleus;other cytoplasmic organelle;other cell component	enzyme regulator activity;other molecular function	Pf02234	12576	ENSMUSG00000003031	mmu:12576; P46414; Q8BG74	DNA Damage/Telomere Stress Induced Senescence; Senescence-Associated Secretory Phenotype (SASP); SCF(Skp2)-mediated degradation of p27/p21; Cyclin D associated events in G1; FLT3 Signaling; AKT phosphorylates targets in the cytosol; PTK6 Regulates Cell Cycle; Estrogen-dependent nuclear events downstream of ESR-membrane signaling; TP53 Regulates Transcription of Genes Involved in G1 Cell Cycle Arrest; p53-Dependent G1 DNA Damage Response	ErbB signaling pathway; Oxidative damage response; IL-5 signaling pathway; Primary focal segmental glomerulosclerosis (FSGS); Ovarian infertility; Focal adhesion: PI3K-Akt-mTOR signaling pathway; miR-222 in exercise-induced cardiac growth; Dysregulated miRNA targeting in insulin/PI3K-AKT signaling; G1 to S cell cycle control; Hypoxia-dependent differentiation of myoblasts	22	0.273	0.28	0.019992	0.0197554	0.032944	0.0360522	475698	130012	132995	81.57	16.58	8.29	416610	279600	1.28443e+06							475698	286135	1.37276e+06	151995	108800	130012	136839	116707	132995	2	2	2							High	High	High	Not Found	Not Found	Not Found	Not Found	Not Found	Not Found	1
High	Q8BFT6	3	Jmjd4	2-oxoglutarate and iron-dependent oxygenase JMJD4 OS=Mus musculus OX=10090 GN=Jmjd4 PE=2 SV=1	0	10.149	9	3	3	427	49.1	5.12	4.19	3	protein metabolism;other metabolic processes;other biological processes	nucleus;other cell component	nucleic acid binding activity;other molecular function	Pf13621	194952	ENSMUSG00000036819	mmu:194952; Q4QQM9; Q80ZI5; Q8BFT6; Q8BPV8	Protein hydroxylation		1	0.247	0.28	0.0448297	0.0278632	0.0679935	0.0487288	403820	99584.6	113095	42.73	8.14	64.12	340424	649143	249760							403820	649143	276553	98960.6	99584.6	113956	34634.4	169765	113095	2	3	2							High	High	High	Not Found	Not Found	Not Found	Not Found	Not Found	Not Found	1
High	P59114	5	Pcif1	mRNA (2'-O-methyladenosine-N(6)-)-methyltransferase OS=Mus musculus OX=10090 GN=Pcif1 PE=1 SV=1	0	27.079	10	5	9	706	80.5	7.64	14.1	5	RNA metabolism OR transcription;other metabolic processes;other biological processes	cytoskeleton;nucleus;other cell component	other molecular function	Pf00397, Pf12237	228866	ENSMUSG00000039849	mmu:228866; P59114			0	0.31	0.28	0.000609397	0.000606415	0.0015676	0.00193719	501334	155392	140362	4.33	28.84	14.66	504160	485608	474035							528838	485608	501334	109057	155392	197928	135422	175888	140362	3	3	3							High	High	High	Not Found	Peak Found	Peak Found	Not Found	Not Found	Peak Found	1
High	P59325	27	Eif5	Eukaryotic translation initiation factor 5 OS=Mus musculus OX=10090 GN=Eif5 PE=1 SV=1	0	400.038	66	27	771	429	48.9	5.52	1537.4	27	cell organization and biogenesis;protein metabolism;other metabolic processes;other biological processes	plasma membrane;other membranes;cytosol;other cell component	enzyme regulator activity;nucleic acid binding activity;other molecular function	Pf01873, Pf02020	217869	ENSMUSG00000021282	mmu:217869; P59325	GTP hydrolysis and joining of the 60S ribosomal subunit; Ribosomal scanning and start codon recognition	Translation factors	3	0.2	0.279	7.54168e-05	0.000146427	0.000285486	0.000653743	1.01195e+08	2.0231e+07	2.82122e+07	14.73	2.07	25.32	9.64724e+07	9.43635e+07	1.17556e+08	1.10721e+07	1.64191e+07	14348017	1.30456e+07	7.05445e+06	1.01176e+07	1.01195e+08	9.43635e+07	1.24326e+08	2.0231e+07	2.07202e+07	1.9884e+07	2.88558e+07	1.76298e+07	2.82122e+07	3	3	3	3	3	3	3	3	3	High	High	High	High	High	High	High	High	High	1
High	Q9CSU0	2	Rprd1b	Regulation of nuclear pre-mRNA domain-containing protein 1B OS=Mus musculus OX=10090 GN=Rprd1b PE=1 SV=2	0	11.702	7	2	3	326	36.9	5.97	7.72	2	RNA metabolism OR transcription;other metabolic processes;other biological processes	nucleus;other cell component	other molecular function	Pf04818, Pf16566	70470	ENSMUSG00000027651	A2ACF2; A2ACF4; A2ACF5; A2ACF6; mmu:70470; Q1WDE6; Q3U8H1; Q3UGH1; Q3USX3; Q6GTJ6; Q9CSU0	RNA polymerase II transcribes snRNA genes		1	0.191	0.279	0.000349521	0.00111313	0.000989318	0.0031705	526661	100805	146762	22.03	6.14	30.55	268435	526661	596441				57023.3			402056	526661	630789	100626	111814	100805	146762	100916	190037	1	2	2				1			High	Peak Found	High	Not Found	Not Found	Not Found	Peak Found	Not Found	Not Found	1
High	Q0VGY8	18	Tanc1	Protein TANC1 OS=Mus musculus OX=10090 GN=Tanc1 PE=1 SV=2	0	83.403	14	18	52	1856	200.7	8.35	83.46	18	cell organization and biogenesis;other biological processes	other cell component		Pf12796	66860	ENSMUSG00000035168	A2AUL4; A2AUL6; mmu:66860; Q0VGY8; Q80VD2; Q8C0Q6			0	0.133	0.279	7.25169e-05	0.000578889	0.00027788	0.00186638	991412	132340	276344	19.63	27.57	17.95	774366	1.28934e+06	880844	31684.6			103524	53634.3	74123.7	890258	1.28934e+06	991412	187134	110430	132340	276344	210428	301910	2	3	2	1			1	1	1	High	High	High	High	High	High	High	High	High	1
High	Q3UHX0	40	Nol8	Nucleolar protein 8 OS=Mus musculus OX=10090 GN=Nol8 PE=1 SV=2	0	261.468	47	40	130	1147	128.6	6.55	239.21	40	RNA metabolism OR transcription;other metabolic processes;other biological processes	nucleus;other cell component	nucleic acid binding activity	Pf00076	70930	ENSMUSG00000021392	mmu:70930; Q059P5; Q3UHX0; Q504M4; Q8CDJ7; Q9CUR0		mRNA processing	1	0.027	0.278	9.00277e-05	0.0117041	0.00032644	0.0228543	4.65332e+06	125092	1.29455e+06	69.9	26.84	11.99	3.16861e+06	4.65332e+06	1.13056e+07	44054			668990	429196	424312	3.32972e+06	4.65332e+06	1.19567e+07	193205	125092	124190	1.48915e+06	1.17561e+06	1.29455e+06	2	3	3	1			2	1	1	High	High	High	High	High	Peak Found	Peak Found	Peak Found	Peak Found	1
High	A6H6A9	19	Rabgap1l	Rab GTPase-activating protein 1-like OS=Mus musculus OX=10090 GN=Rabgap1l PE=1 SV=1	0	164.339	33	20	127	815	92.3	5.31	226.23	20	transport;other biological processes	ER/Golgi;nucleus;other cytoplasmic organelle	enzyme regulator activity;other molecular function	Pf00566, Pf12473	29809	ENSMUSG00000026721	A6H6A9; mmu:29809; Q3UH20; Q80TZ4; Q8BZD2; Q8BZP0; Q8CFI6; Q9QY69			0	0.196	0.278	4.00122e-05	0.000285896	0.000177899	0.00107087	3.54777e+06	693852	985295	9.13	11.08	25.22	3.02714e+06	3.81377e+06	3.35459e+06	322782	549822	529874	388579	394259	511010	3.17531e+06	3.81377e+06	3.54777e+06	589792	693852	734320	907725	985295	1.42492e+06	3	3	3	3	3	3	2	3	3	High	High	High	High	High	High	High	High	High	1
High	Q91V24	20	Abca7	ATP-binding cassette sub-family A member 7 OS=Mus musculus OX=10090 GN=Abca7 PE=1 SV=1	0	102.414	13	20	54	2159	236.7	7.28	65.49	20	cell organization and biogenesis;protein metabolism;other metabolic processes;transport;signal transduction;other biological processes	plasma membrane;other membranes;ER/Golgi;other cytoplasmic organelle;other cell component	transporter activity;other molecular function	Pf00005, Pf12698	27403	ENSMUSG00000035722	mmu:27403; Q91V24; Q9JL36	ABC transporters in lipid homeostasis		1	1.503	0.276	0.522529	0.59333	0.608606	0.70476	825112	1.24039e+06	227584	73.17	54.85	23.28	949103	819940		181276	1.37947e+06	895045	53808.8	36563.7	68546.4	1.08965e+06	825112	126222	482811	1.74083e+06	1.24039e+06	227584	215338	323995	1	2		1	3	3	1	1	1	Peak Found	Peak Found	Not Found	High	High	High	High	High	High	1
High	Q61645	1	Hr	Lysine-specific demethylase hairless OS=Mus musculus OX=10090 GN=Hr PE=2 SV=2	0.009	3.06	1	1	1	1182	127.1	7.39	0	1	cell organization and biogenesis;other biological processes	nucleus;other cell component	nucleic acid binding activity;other molecular function	Pf02373	15460	ENSMUSG00000022096	mmu:15460; Q61645; Q80Y47			0	1.258	0.276	0.939074	0.202056	0.981669	0.280553	114640	144222	31669	62.34	31.24	98.52		114640	80282							264951	114640	84905.2	134309	230703	144222	31669	138659	24437.8		1	1							Not Found	High	Peak Found	Not Found	Not Found	Not Found	Not Found	Not Found	Not Found	1
High	Q9Z1X4	9	Ilf3	Interleukin enhancer-binding factor 3 OS=Mus musculus OX=10090 GN=Ilf3 PE=1 SV=2	0	30.194	11	9	19	898	96	8.76	21.03	9	protein metabolism;other metabolic processes;stress response;other biological processes	mitochondrion;nucleus;other cell component	nucleic acid binding activity;other molecular function	Pf00035, Pf07528, Pf20965	16201	ENSMUSG00000032178	mmu:16201; Q80VD5; Q812A1; Q8BP80; Q8C2H8; Q8K588; Q9Z1X4	PKR-mediated signaling; Regulation of CDH11 gene transcription	mRNA processing	3	3.602	0.276	0.157034	0.555239	0.208751	0.667062	442306	1.59302e+06	122081	1.63	5.31	123.58	294789	329154	322171	762165	1.20672e+06	1.06276e+06	407702			444973	431428	442306	1.45881e+06	1.60898e+06	1.59302e+06	969684	106946	122081	1	1	1	1	1	1	2			High	High	High	Peak Found	Peak Found	High	High	High	Peak Found	1
High	Q9D0F1	7	Ndc80	Kinetochore protein NDC80 homolog OS=Mus musculus OX=10090 GN=Ndc80 PE=1 SV=1	0	18.9	11	7	13	642	73.9	5.95	7.2	7	cell cycle OR cell proliferation;cell organization and biogenesis;signal transduction;other biological processes	cytoskeleton;nucleus;other cell component	other molecular function	Pf03801, Pf18077	67052	ENSMUSG00000024056	mmu:67052; Q3TQT6; Q3UWM5; Q99P70; Q9D0F1	Separation of Sister Chromatids; Amplification of signal from unattached kinetochores via a MAD2 inhibitory signal; Resolution of Sister Chromatid Cohesion; RHO GTPases Activate Formins; EML4 and NUDC in mitotic spindle formation		6	0.215	0.276	0.000243431	0.00073247	0.000739327	0.00224507	798302	171686	220248	25.2	7.27	15.82	475214	832876	754833		55379.8	59491.8	36757.5		46001.9	506062	832876	798302	171686	159001	183956	188220	220248	258492	2	3	3		1	1	1		1	High	High	High	Not Found	Peak Found	Peak Found	Peak Found	Not Found	Peak Found	1
High	Q9JJN0	24	Polh	DNA polymerase eta OS=Mus musculus OX=10090 GN=Polh PE=1 SV=1	0	201.89	59	24	144	694	76.1	8.34	278.4	24	DNA metabolism;other metabolic processes;stress response;other biological processes	cytosol;nucleus;other cell component	nucleic acid binding activity;other molecular function	Pf00817, Pf11799, Pf18439, Pf21704	80905	ENSMUSG00000023953	mmu:80905; Q9JJJ2; Q9JJN0	Termination of translesion DNA synthesis; Translesion Synthesis by POLH; HDR through Homologous Recombination (HRR)		3	1.432	0.276	0.700853	0.000597874	0.782855	0.00191481	4.60816e+06	6.59877e+06	1.27271e+06	35.54	11.82	20.54	3.82375e+06	4.60363e+06	7.25532e+06	3.58577e+06	5.21614e+06	3.84195e+06	553687	344573	460582	4.08367e+06	4.60816e+06	7.67313e+06	6.59877e+06	6.66746e+06	5.36284e+06	1.27271e+06	880736	1.30721e+06	2	2	3	2	2	2	2	2	2	High	High	High	High	High	High	High	High	High	1
High	P97496	17	Smarcc1	SWI/SNF complex subunit SMARCC1 OS=Mus musculus OX=10090 GN=Smarcc1 PE=1 SV=2	0	176.573	33	27	107	1104	122.8	5.73	185.4	27	cell organization and biogenesis;developmental processes;signal transduction;other biological processes	nucleus;other cell component	other molecular function	Pf00249, Pf04433, Pf16495, Pf16496, Pf16498	20588	ENSMUSG00000032481	mmu:20588; P97496; Q7TS80; Q7TT29	RMTs methylate histone arginines; RUNX1 interacts with co-factors whose precise effect on RUNX1 targets is not known	Mechanisms associated with pluripotency	3	0.151	0.276	2.84255e-05	0.000148524	0.000136997	0.000660358	2.26532e+06	342708	625348	1.47	12.49	24.88	2.15961e+06	2.27839e+06	2.09513e+06	160439	201570	221487	279403	243212	142305	2.26532e+06	2.27839e+06	2.21579e+06	409702	324620	342708	692242	625348	416487	3	3	3	1	1	1	2	2	2	High	High	High	Peak Found	High	Peak Found	High	Peak Found	Peak Found	1	Met-loss+Acetyl [N-Term]
High	Q8JZK9	14	Hmgcs1	Hydroxymethylglutaryl-CoA synthase, cytoplasmic OS=Mus musculus OX=10090 GN=Hmgcs1 PE=1 SV=1	0	82.483	34	14	66	520	57.5	5.99	94.93	14	other metabolic processes;other biological processes	other cell component	other molecular function	Pf01154, Pf08540	208715	ENSMUSG00000093930	mmu:208715; Q3UXI4; Q8JZK9	Cholesterol biosynthesis	Cholesterol biosynthesis; Endochondral ossification; Cholesterol metabolism with Bloch and Kandutsch-Russell pathways	4	0.221	0.275	0.00225801	0.00337793	0.00479346	0.00793695	3.77897e+06	835956	1.04067e+06	8.67	32.73	36.18	3.27006e+06	3.77897e+06	3.86018e+06	712905	616515	495172	664359	416418	221008	3.43012e+06	3.77897e+06	4.08248e+06	1.30263e+06	835956	712877	1.46951e+06	1.04067e+06	697415	3	3	3	3	2	2	3	3	2	High	High	High	High	High	High	High	High	High	1
High	Q8K0Y2	1	Krt33a	Keratin, type I cuticular Ha3-I OS=Mus musculus OX=10090 GN=Krt33a PE=1 SV=1	0	48.814	21	8	26	404	46.1	4.83	35.37	8	cell organization and biogenesis;other biological processes	cytoskeleton	other molecular function	Pf00038	71888	ENSMUSG00000035592	mmu:71888; Q8K0Y2; Q9D7C4	Formation of the cornified envelope		2	0.268	0.274	0.188179	0.318773	0.245384	0.417751	236729	63414.7	64790.9	111.01	76.19	84.33			1.07098e+06							236729	124097	1.13265e+06	36014	63414.7	162433	242253	64790.9	61190.3			1							Not Found	Not Found	High	Not Found	Not Found	Not Found	Not Found	Not Found	Not Found	1
High	Q8CEC0	12	Nup88	Nuclear pore complex protein Nup88 OS=Mus musculus OX=10090 GN=Nup88 PE=1 SV=1	0	69.819	22	12	38	753	84.9	6.27	59.41	12	other metabolic processes;transport	nucleus	other molecular function	Pf10168	19069	ENSMUSG00000040667	mmu:19069; Q80Z13; Q8CEC0; Q8K090	Regulation of HSF1-mediated heat shock response; Transport of the SLBP independent Mature mRNA; Transport of the SLBP Dependant Mature mRNA; Transport of Mature mRNA Derived from an Intronless Transcript; Transport of Mature mRNA derived from an Intron-Containing Transcript; Regulation of Glucokinase by Glucokinase Regulatory Protein; snRNP Assembly; SUMOylation of DNA damage response and repair proteins; SUMOylation of ubiquitinylation proteins; Nuclear Pore Complex (NPC) Disassembly; SUMOylation of SUMOylation proteins; SUMOylation of chromatin organization proteins; SUMOylation of RNA binding proteins; SUMOylation of DNA replication proteins; Transcriptional regulation by small RNAs		15	0.139	0.274	0.128444	0.140367	0.174367	0.203795	2.34846e+06	327603	642831	7.19	118.68	66.91	2.19439e+06	2.62422e+06	2.22059e+06	862859		171086	402467	231381		2.3018e+06	2.62422e+06	2.34846e+06	1.70373e+06	133031	327603	890222	642831	151870	3	3	3	1		1	3	2		High	High	High	Peak Found	High	High	High	Peak Found	High	1	Met-loss+Acetyl [N-Term]
High	Q99LE1	2	Rilpl2	RILP-like protein 2 OS=Mus musculus OX=10090 GN=Rilpl2 PE=1 SV=1	0	25.32	14	2	8	197	22.4	5.12	20.64	2	cell organization and biogenesis;transport;other biological processes	other membranes;cytosol;cytoskeleton;other cell component	other molecular function	Pf11461	80291	ENSMUSG00000029401	mmu:80291; Q3TB73; Q99LE1			0	0.21	0.274	0.0126064	0.139521	0.0218935	0.202685	614360	128757	168036	5.91	31.67	79.35	529292	614360	498588					182448		555200	614360	617916	156587	128757	80309.3	162775	584892	168036	2	2	1					1		High	High	High	Not Found	Not Found	Not Found	Not Found	High	Not Found	1
Medium	Q9JI44	1	Dmap1	DNA methyltransferase 1-associated protein 1 OS=Mus musculus OX=10090 GN=Dmap1 PE=1 SV=1	0.014	2.716	2	1	3	468	53.1	9.5	0	1	cell organization and biogenesis;DNA metabolism;other metabolic processes;stress response;other biological processes	cytosol;nucleus;other cell component	other molecular function	Pf05499, Pf16282	66233	ENSMUSG00000009640	mmu:66233; Q99LM0; Q9CSS9; Q9DB33; Q9JI44			0	0.104	0.272	0.00060025	0.00808529	0.00154806	0.0165995	589260	61365.3	160464	12	46.18	32.19	458026	589260	569346				72545.1			480446	589260	602133	123038	61365.3	56511.3	160464	231112	122421	1	1	1				1			High	High	High	Not Found	Not Found	Not Found	Peak Found	Not Found	Not Found	1
High	GFP	3	GFP	Green fluorescent protein OS=Aequorea victoria GN=GFP PE=1 SV=1	0	615.267	94	23	3380	238	26.9	6.06	8211.26	23	other metabolic processes			Pf01353			P42212; Q17104; Q27903; Q71RY9; Q93125			0	0.235	0.272	0.181717	0.431587	0.237704	0.541164	679888	159977	184606	67.83	50.46	11.65	697590	679888	69875.4							753583	679888	114074	159977	177810	55396.2	195447	184606	155279	1	2	1							High	High	High	Not Found	Not Found	Not Found	Peak Found	Not Found	Peak Found	1	Met-loss+Acetyl [N-Term]
High	Q5PRF0	13	Heatr5a	HEAT repeat-containing protein 5A OS=Mus musculus OX=10090 GN=Heatr5a PE=1 SV=2	0	87.922	11	13	45	2038	219.8	6.76	101.67	13	transport;other biological processes	cytosol;other cell component		Pf20210	320487	ENSMUSG00000035181	E9QPI0; mmu:320487; Q3TT84; Q3V311; Q5PRF0; Q6P4S9; Q80TF2; Q8C8F7			0	0.257	0.272	0.00979331	0.00686188	0.0174823	0.0144076	831051	213787	226435	32.7	39.1	15.48	368672	760440	986621		223725		84453	61122.8	39996.8	544865	831051	1.07975e+06	213787	395368	208079	282781	226435	212439	1	2	2		1		1	1	1	High	High	High	High	High	High	High	High	High	1
High	Q9CQB2	3	Mcrip2	MAPK regulated corepressor interacting protein 2 OS=Mus musculus OX=10090 GN=Mcrip2 PE=1 SV=1	0	15.489	26	3	6	160	17.9	7.3	10.76	3		nucleus;other cell component		Pf14799	68241	ENSMUSG00000025732	mmu:68241; Q9CQB2			0	0.168	0.272	0.00195604	0.00679892	0.00424447	0.0142994	558116	93970	151744	41.88	25.69	36.25	888961	410281	527726					64873.7	16579.9	932474	417131	558116	86273.7	93970	136649	105171	219695	151744	2	1	2					1	1	High	Peak Found	High	Not Found	Not Found	Not Found	Not Found	Peak Found	Peak Found	1
High	Q3UMC0	9	Afg2a	ATPase family protein 2 homolog OS=Mus musculus OX=10090 GN=Spata5 PE=1 SV=2	0	68.788	17	10	31	893	97.2	8.24	54.99	10	developmental processes;other biological processes	cytoskeleton;mitochondrion;other cell component	other molecular function	Pf00004, Pf17862	57815	ENSMUSG00000027722	A2ACU2; A3KG23; A3KG24; mmu:57815; Q3UMC0; Q9CXZ7; Q9Z2K7			0	0.266	0.271	0.00172159	0.000987563	0.00380687	0.00286181	517276	137626	140055	30.74	31.24	16.72	429968	508877	799548				36413.7		19415.6	509506	517276	845592	224018	137626	132405	162339	115746	140055	2	2	3				1		1	High	High	High	Peak Found	Peak Found	Not Found	High	Peak Found	High	1
High	P22682	27	Cbl	E3 ubiquitin-protein ligase CBL OS=Mus musculus OX=10090 GN=Cbl PE=1 SV=3	0	293.964	55	32	298	913	100.5	6.67	696.52	32	protein metabolism;other metabolic processes;stress response;transport;developmental processes;signal transduction;other biological processes	plasma membrane;other membranes;cytosol;ER/Golgi;other cell component	signal transduction activity or receptor binding;other molecular function	Pf00097, Pf00627, Pf02262, Pf02761, Pf02762	12402	ENSMUSG00000034342	mmu:12402; P22682; Q3U527; Q8CEA1	TGF-beta receptor signaling activates SMADs; EGFR downregulation; Cargo recognition for clathrin-mediated endocytosis; Spry regulation of FGF signaling; Regulation of signaling by CBL; Regulation of KIT signaling; Negative regulation of FLT3; Interleukin-6 signaling; Negative regulation of MET activity; PTK6 Regulates RTKs and Their Effectors AKT1 and DOK1	IL-5 signaling pathway; IL-7 signaling pathway; IL-3 signaling pathway; Kit receptor signaling pathway; IL-2 signaling pathway; EGFR1 signaling pathway; Insulin signaling	22	0.052	0.271	2.01024e-05	0.0024618	0.000104228	0.0060971	13113569	676145	3.55828e+06	1.89	38.11	17.43	1.22926e+07	13113569	12660457	100654	479471	537730	1.80945e+06	1.12448e+06	1.27608e+06	1.28943e+07	13113569	1.33895e+07	329964	676145	745208	4.00235e+06	2.8102e+06	3.55828e+06	3	3	3	1	2	3	3	3	3	High	High	High	High	High	High	High	High	High	1
High	Q9CR29	4	Ccdc43	Coiled-coil domain-containing protein 43 OS=Mus musculus OX=10090 GN=Ccdc43 PE=1 SV=1	0	30.783	31	4	15	222	25	4.97	46.62	4		cytosol			52715	ENSMUSG00000020925	mmu:52715; Q6PDT2; Q9CR29			0	0.1	0.271	0.00127778	0.0293823	0.00294144	0.0510281	2.60392e+06	259735	706497	4.31	59.55	20.67	2.34892e+06	2.60392e+06	2.53796e+06		185001	183780	306234	200067	272611	2.4639e+06	2.60392e+06	2.68412e+06	73389.6	259735	325346	706497	507217	768625	3	3	3		2	2	2	2	2	High	High	High	Not Found	High	High	High	High	High	1	Met-loss+Acetyl [N-Term]
High	P10126	16	Eef1a1	Elongation factor 1-alpha 1 OS=Mus musculus OX=10090 GN=Eef1a1 PE=1 SV=3	0	512.505	61	16	899	462	50.1	9.01	2261.51	16	protein metabolism;other metabolic processes;other biological processes	plasma membrane;other membranes;cytosol;cytoskeleton;translational apparatus;nucleus;other cell component	nucleic acid binding activity;other molecular function	Pf00009, Pf03143, Pf03144	13627	ENSMUSG00000037742	mmu:13627; P10126; Q61511; Q6ZWN2; Q8BMB8; Q8BVS8; Q99KU5	Neutrophil degranulation; Eukaryotic Translation Elongation; HSF1 activation; Protein methylation	Translation factors; EGFR1 signaling pathway	6	0.203	0.271	0.00102639	0.00627627	0.00243457	0.0133593	1.82307e+08	3.70915e+07	4.93261e+07	37.31	21.77	38.56	1.54415e+08	3.12506e+08	172380548	1.40923e+07	31527188	2.67646e+07	3.94767e+07	1.97375e+07	1.60885e+07	1.61973e+08	3.12506e+08	1.82307e+08	2.57496e+07	3.9786e+07	3.70915e+07	8.73192e+07	4.93261e+07	4.48618e+07	3	3	3	3	3	3	3	3	3	High	High	High	High	High	High	High	High	High	1
High	Q9DBG5	19	Plin3	Perilipin-3 OS=Mus musculus OX=10090 GN=Plin3 PE=1 SV=1	0	264.469	72	19	159	437	47.2	5.62	438.54	19	cell organization and biogenesis;stress response;other biological processes	other membranes;cytosol;other cytoplasmic organelle;other cell component		Pf03036	66905	ENSMUSG00000024197	mmu:66905; Q3TK05; Q8BKV9; Q9CZK1; Q9DBG5	Retrograde transport at the Trans-Golgi-Network; RHOBTB3 ATPase cycle		2	0.201	0.271	0.00566422	0.0379625	0.0107249	0.0639497	2.88564e+07	5.79123e+06	7.80772e+06	40.69	3.79	58.7	4.22077e+07	2.88564e+07	1.83518e+07	3252634	4305782	4.09564e+06	3.47899e+06	7.52851e+06	2.50644e+06	4.42737e+07	2.88564e+07	1.94086e+07	6.02025e+06	5.58072e+06	5.79123e+06	7.80772e+06	1.88574e+07	7.07374e+06	3	3	3	1	1	1	1	2	1	High	High	High	High	High	High	High	High	High	1
High	Q5SVL6	6	Rap1gap2	Rap1 GTPase-activating protein 2 OS=Mus musculus OX=10090 GN=Rap1gap2 PE=1 SV=1	0	32.005	12	6	12	712	78.2	6.43	22.85	6	cell organization and biogenesis;other biological processes	plasma membrane;other membranes;cytosol;cytoskeleton;nucleus;other cell component	enzyme regulator activity	Pf02145, Pf21022	380711	ENSMUSG00000038807	mmu:380711; Q3KNA3; Q3V3L0; Q5SVL6; Q80TL8	Rap1 signalling		1	0.57	0.271	0.294037	0.0480129	0.367676	0.0787285	2.65164e+06	1.51257e+06	718445	2.56	67.32	39.6	2.42067e+06	2.44772e+06	2421887	787860	387288	1.91811e+06	183594	287481	375929	2.65164e+06	2.55755e+06	2.68798e+06	1.51257e+06	544535	2.65819e+06	461536	718445	1.04825e+06	1	1	1	2	2	3	1	3	3	Peak Found	Peak Found	Peak Found	High	High	High	High	High	High	1
High	Q9DAP7	2	Asf1b	Histone chaperone ASF1B OS=Mus musculus OX=10090 GN=Asf1b PE=1 SV=1	0	9.671	14	2	10	202	22.5	4.44	7.66	2	cell organization and biogenesis;developmental processes	cytosol;nucleus;other cell component	other molecular function	Pf04729	66929	ENSMUSG00000005470	mmu:66929; Q8BP41; Q9CTX3; Q9DAP7			0	0.264	0.27	0.000121934	0.000119313	0.000420164	0.000554682	1.36848e+06	360991	369208	8.19	19.37	14.55	1.0185e+06	1.2501e+06	1.2126e+06	266995	275780	260486	119187	184475	85215.1	1.18701e+06	1.36848e+06	1.37708e+06	487856	348023	360991	369208	461023	355171	1	1	1	2	2	2	1	2	1	High	High	High	High	High	Peak Found	High	High	Peak Found	1
High	Q8QZY1	16	Eif3l	Eukaryotic translation initiation factor 3 subunit L OS=Mus musculus OX=10090 GN=Eif3l PE=1 SV=1	0	76.544	32	16	61	564	66.6	6.44	66.46	16	cell organization and biogenesis;protein metabolism;other metabolic processes;other biological processes	translational apparatus;nucleus;other cell component	nucleic acid binding activity	Pf10255	223691	ENSMUSG00000033047	mmu:223691; Q3THF8; Q3TJ04; Q8QZY1; Q91YE4	L13a-mediated translational silencing of Ceruloplasmin expression; Formation of a pool of free 40S subunits; GTP hydrolysis and joining of the 60S ribosomal subunit; Translation initiation complex formation; Formation of the ternary complex, and subsequently, the 43S complex; Ribosomal scanning and start codon recognition		6	0.267	0.27	0.0166371	0.032479	0.028026	0.055594	1.54211e+06	412078	415974	41.49	23.37	37.44	1.75749e+06	1.54211e+06	694837	130260	359957	297349	300978	123558	149178	1.85994e+06	1.54211e+06	746159	282520	454250	412078	665738	326603	415974	2	3	2	2	3	3	3	2	3	High	High	High	High	High	High	High	High	High	1
High	P51660	6	Hsd17b4	Peroxisomal multifunctional enzyme type 2 OS=Mus musculus OX=10090 GN=Hsd17b4 PE=1 SV=3	0	29.208	11	6	19	735	79.4	8.57	34.52	6	other metabolic processes;developmental processes	other cytoplasmic organelle	other molecular function	Pf00106, Pf01575, Pf02036	15488	ENSMUSG00000024507	mmu:15488; P51660; Q9DBM3	Peroxisomal protein import; Synthesis of bile acids and bile salts via 7alpha-hydroxycholesterol; Beta-oxidation of pristanoyl-CoA; alpha-linolenic acid (ALA) metabolism; Beta-oxidation of very long chain fatty acids	Steroid biosynthesis	6	0.243	0.27	0.00255789	0.00299387	0.00534823	0.00715576	955532	231902	258084	9.9	25.58	40.36	839692	1.07125e+06	903502		130971	125706	94016.9		63329.6	880794	1.07125e+06	955532	165608	231902	280835	338398	141093	258084	3	3	3		1	1	1		1	High	High	High	Not Found	High	High	High	High	High	1
High	Q9CZX0	5	Elp3	Elongator complex protein 3 OS=Mus musculus OX=10090 GN=Elp3 PE=1 SV=1	0	21.913	12	5	6	547	62.3	8.9	7.25	5	RNA metabolism OR transcription;other metabolic processes;developmental processes;other biological processes	cytosol;nucleus;other cell component	enzyme regulator activity;nucleic acid binding activity;other molecular function	Pf04055, Pf16199	74195	ENSMUSG00000022031	mmu:74195; Q8C2K2; Q8R369; Q9CZX0			0	0.267	0.269	0.00727491	0.00599787	0.0133739	0.0128419	568213	151526	152646	28.63	10.98	38.06	252647	600149	537273				27452.2			336897	600149	568213	155668	126344	151526	195493	152646	86143.2	2	3	3				1			Peak Found	Peak Found	High	Not Found	Not Found	High	High	Not Found	Not Found	1
High	Q9ER73	22	Elp4	Elongator complex protein 4 OS=Mus musculus OX=10090 GN=Elp4 PE=1 SV=2	0	150.982	62	22	152	422	46.3	8.78	280.38	22	RNA metabolism OR transcription;other metabolic processes;other biological processes	nucleus;other cell component	enzyme regulator activity;other molecular function	Pf05625	77766	ENSMUSG00000027167	mmu:77766; Q8BGM1; Q8BVB1; Q8BZN8; Q9CTR2; Q9ER73		Mechanisms associated with pluripotency	1	0.172	0.269	2.80737e-05	0.00018356	0.000135694	0.000781341	1.072e+07	1.83863e+06	2.88544e+06	6.05	6.62	27.05	9.51927e+06	1.12706e+07	1.01363e+07	945126	1.40146e+06	1.45002e+06	1.8228e+06	958615	1.03479e+06	9.98522e+06	1.12706e+07	1.072e+07	1.83863e+06	1.76859e+06	2.0095e+06	4.03188e+06	2.39568e+06	2.88544e+06	3	3	3	1	3	3	3	3	3	High	High	High	Peak Found	High	High	High	High	High	1	Met-loss+Acetyl [N-Term]
High	Q68FD9	2	Kiaa1549	UPF0606 protein KIAA1549 OS=Mus musculus OX=10090 GN=Kiaa1549 PE=1 SV=3	0.001	4.952	2	2	3	1940	209.1	6.1	2.35	2		other membranes;other cell component		Pf12877	330286	ENSMUSG00000063455	mmu:330286; Q68FD9; Q6ZPN1			0	0.363	0.269	0.214804	0.133326	0.276707	0.194706	618280	224528	166197	52.25	22.34	38.15	563258	512093		78191	150006	129937	99227	53742.7		704306	618280	206147	170642	224528	269502	283795	143165	166197	1	1		1	1	1	1	1		High	Peak Found	Not Found	Peak Found	Peak Found	Peak Found	High	Peak Found	High	1
High	Q9DBY8	15	Nvl	Nuclear valosin-containing protein-like OS=Mus musculus OX=10090 GN=Nvl PE=1 SV=1	0	57.965	26	15	38	855	94.4	6.35	57.6	15	RNA metabolism OR transcription;other metabolic processes;other biological processes	nucleus	other molecular function	Pf00004, Pf16725, Pf17862	67459	ENSMUSG00000026516	mmu:67459; Q3USC4; Q8BW27; Q8K2B5; Q9DBY8			0	0.273	0.269	0.000580689	0.000972184	0.00150461	0.00282545	1.50426e+06	410481	405344	2.53	34.82	6.92	1.48288e+06	1.4323e+06	1.41687e+06		250399	231722	142038	92407.9	112058	1.55546e+06	1.48067e+06	1.50426e+06	215880	448453	410481	405344	359796	407825	3	2	2		1	1	1	1	1	High	High	High	Not Found	Peak Found	Peak Found	Peak Found	Peak Found	Peak Found	1
High	Q6NXW6	2	Rad17	Cell cycle checkpoint protein RAD17 OS=Mus musculus OX=10090 GN=Rad17 PE=1 SV=2	0.001	6.217	3	2	2	688	77.3	6.14	4.32	2	cell cycle OR cell proliferation;DNA metabolism;other metabolic processes;stress response;signal transduction;other biological processes	nucleus;other cell component	other molecular function	Pf03215	19356	ENSMUSG00000021635	mmu:19356; O88934; O89024; Q6NXW6	Processing of DNA double-strand break ends; G2/M DNA damage checkpoint; Regulation of TP53 Activity through Phosphorylation; HDR through Single Strand Annealing (SSA); Activation of ATR in response to replication stress		5	0.137	0.269	0.0547481	0.215956	0.0812837	0.297535	678760	92742.1	182862	54.6	74.61	30.85	679052		641801							712290	196047	678760	199664	38079.4	92742.1	109208	182862	208250	1		1							High	High	Peak Found	Not Found	Not Found	Not Found	Not Found	Not Found	Not Found	1	Met-loss+Acetyl [N-Term]
High	Q62384	2	Zpr1	Zinc finger protein ZPR1 OS=Mus musculus OX=10090 GN=Zpr1 PE=1 SV=1	0.001	4.751	4	2	2	459	50.7	4.78	0	2	cell cycle OR cell proliferation;cell organization and biogenesis;DNA metabolism;RNA metabolism OR transcription;other metabolic processes;developmental processes;other biological processes	nucleus;other cell component	signal transduction activity or receptor binding;other molecular function	Pf03367	22687	ENSMUSG00000032078	mmu:22687; Q62384		EGFR1 signaling pathway	1	0.137	0.269	0.0187423	0.0803228	0.0311623	0.12455	775898	106420	208510	16.38	85.67	37.04	924577	775898	673346							969833	775898	712122	106420	223543	22934.2	101208	208510	219428	1	1	1							Peak Found	High	High	Not Found	Not Found	Not Found	Not Found	Not Found	Not Found	1
High	P63254	3	Crip1	Cysteine-rich protein 1 OS=Mus musculus OX=10090 GN=Crip1 PE=1 SV=2	0	18.893	31	3	86	77	8.5	8.57	99.82	3	stress response;signal transduction;other biological processes	other cell component	other molecular function	Pf00412	12925	ENSMUSG00000006360	mmu:12925; P04006; P63254; Q3THF0			0	0.279	0.268	3.2551e-06	2.36388e-06	2.9337e-05	3.89532e-05	1.07341e+08	2.99873e+07	2.87857e+07	9.23	3.96	11.08	1.18912e+08	1.06148e+08	1.01496e+08	1.64115e+07	2.3813e+07	2.02107e+07	1.31815e+07	9.50604e+06	1.03232e+07	1.24732e+08	1.06148e+08	1.07341e+08	2.99873e+07	3.0051e+07	2.80088e+07	2.91563e+07	2.37566e+07	2.87857e+07	3	3	3	3	3	3	3	3	3	High	High	High	High	High	High	High	High	High	1
High	Q9ERV1	3	Mkrn2	Probable E3 ubiquitin-protein ligase makorin-2 OS=Mus musculus OX=10090 GN=Mkrn2 PE=1 SV=2	0	8.905	7	3	7	416	46.6	7.34	12.31	3	protein metabolism;RNA metabolism OR transcription;other metabolic processes;signal transduction;other biological processes	nucleus;other cell component	other molecular function	Pf00097, Pf00642, Pf14608	67027	ENSMUSG00000000439	mmu:67027; Q6GTY9; Q9D0L9; Q9ERV1			0	0.34	0.268	0.00751324	0.00194205	0.0137816	0.005032	509551	173134	136561	41.79	22.51	21.26	826848	366852	427416							867321	394198	509551	173134	143119	223262	146335	136561	95754.4	2	1	1							High	High	High	Not Found	Not Found	Not Found	Not Found	Not Found	Not Found	1
High	P19246	6	Nefh	Neurofilament heavy polypeptide OS=Mus musculus OX=10090 GN=Nefh PE=1 SV=3	0	32.881	8	8	83	1090	116.9	5.81	92.74	8	cell organization and biogenesis;stress response;developmental processes;other biological processes	cytoskeleton;other cell component	cytoskeletal activity;other molecular function	Pf00038, Pf07142	380684	ENSMUSG00000020396	A1E2H9; mmu:380684; P19246; Q5SVF6; Q61959			0	0.317	0.268	0.013825	0.00333977	0.0237292	0.00786898	1.28727e+06	407991	344575	3.3	16.3	46.05	1.17429e+06	1.28727e+06	1.24303e+06	180969	295399	239861	180585		97014	1.23177e+06	1.28727e+06	1.31462e+06	502513	407991	367219	444721	158173	344575	3	3	3	1	1	1	1		1	High	High	High	Peak Found	Peak Found	Peak Found	Peak Found	Not Found	Peak Found	1
High	Q9EQ80	5	Nif3l1	NIF3-like protein 1 OS=Mus musculus OX=10090 GN=Nif3l1 PE=1 SV=4	0	25.289	19	5	14	376	41.7	6.76	23.87	5	developmental processes;other biological processes	nucleus;other cell component	other molecular function	Pf01784	65102	ENSMUSG00000026036	mmu:65102; Q6P1B7; Q9D098; Q9EQ80			0	0.185	0.268	0.00138757	0.00475895	0.00315344	0.0105513	745100	138017	199815	6.79	20.54	48.25	693400	824921	704528					43475.2	71225.6	727340	824921	745100	190399	133516	138017	138530	199815	354857	3	3	3					1	1	High	High	High	Not Found	Not Found	Not Found	Not Found	Peak Found	Peak Found	1
High	Q9DCE5	4	Pak1ip1	p21-activated protein kinase-interacting protein 1 OS=Mus musculus OX=10090 GN=Pak1ip1 PE=1 SV=2	0	30.755	17	4	7	382	42.1	8.47	14.62	4	cell cycle OR cell proliferation;other biological processes	nucleus		Pf00400	68083	ENSMUSG00000038683	mmu:68083; Q3UBK7; Q80UT4; Q8C5N6; Q923K2; Q9D3E9; Q9DCE5			0	0.233	0.268	0.0112578	0.024803	0.0198273	0.0439622	540660	126098	145114	27.3	51.15	45.47	372398	510390	717323				42013.2			448964	540660	758631	52102.4	169224	126098	215645	81602.7	145114	2	2	3				1			High	High	High	Not Found	Not Found	Not Found	Peak Found	Not Found	Not Found	1
High	Q99N57	3	Raf1	RAF proto-oncogene serine/threonine-protein kinase OS=Mus musculus OX=10090 GN=Raf1 PE=1 SV=2	0	29.755	16	7	21	648	72.9	9.16	42.9	7	cell-cell signaling;cell cycle OR cell proliferation;cell organization and biogenesis;other metabolic processes;stress response;transport;developmental processes;signal transduction;other biological processes	plasma membrane;other membranes;cytosol;mitochondrion;ER/Golgi;nucleus;other cell component	enzyme regulator activity;kinase activity;other molecular function	Pf00069, Pf00130, Pf02196	110157	ENSMUSG00000000441	mmu:110157; Q3UR68; Q58E75; Q91WH1; Q99N57; Q99N58; Q9QUU8	GP1b-IX-V activation signalling; MAP2K and MAPK activation; Stimuli-sensing channels; Rap1 signalling; CD209 (DC-SIGN) signaling; RAF activation; IFNG signaling activates MAPKs; Negative feedback regulation of MAPK pathway	EPO receptor signaling; IL-5 signaling pathway; MicroRNAs in cardiomyocyte hypertrophy; Mechanisms associated with pluripotency; Chemokine signaling pathway; Mapk cascade; Focal adhesion: PI3K-Akt-mTOR signaling pathway; IL-7 signaling pathway; ESC pluripotency pathways; Novel Jun-Dmp1 pathway; IL-3 signaling pathway; Dysregulated miRNA targeting in insulin/PI3K-AKT signaling; IL-6 signaling pathway; Kit receptor signaling pathway; IL-2 signaling pathway; Mapk signaling pathway; Regulation of actin cytoskeleton; Wnt signaling pathway; EGFR1 signaling pathway; Integrin-mediated cell adhesion; Insulin signaling	30	0.297	0.268	0.000579071	0.000414021	0.00150198	0.00142566	494275	146641	132641	12.75	26.22	18.59	471210	594667	443984				23903.4			494275	594667	469551	103479	178018	146641	132641	104419	152437	2	2	2				1			High	High	High	Not Found	Not Found	Not Found	Peak Found	Not Found	Not Found	1
High	Q60596	4	Xrcc1	DNA repair protein XRCC1 OS=Mus musculus OX=10090 GN=Xrcc1 PE=1 SV=2	0	10.906	6	4	8	631	68.9	6.33	9.79	4	cell organization and biogenesis;DNA metabolism;other metabolic processes;stress response;developmental processes;other biological processes	nucleus;other cell component	nucleic acid binding activity;other molecular function	Pf00533, Pf01834, Pf16589	22594	ENSMUSG00000051768	mmu:22594; Q3THC5; Q5U435; Q60596; Q7TNQ5	Gap-filling DNA repair synthesis and ligation in TC-NER; APEX1-Independent Resolution of AP Sites via the Single Nucleotide Replacement Pathway; HDR through MMEJ (alt-NHEJ); Resolution of AP sites via the single-nucleotide replacement pathway		4	0.226	0.268	0.00385458	0.0134242	0.00764638	0.025671	1.59706e+06	361589	428536	31.17	39.21	18.02	790884	1.73439e+06	1.5101e+06		215752	238544	155019	107698	86903.1	911524	1.73439e+06	1.59706e+06	166131	361589	380586	473891	428536	329227	2	3	3		1	1	1	1	1	High	High	High	Not Found	Peak Found	Peak Found	Peak Found	Peak Found	Peak Found	1
High	P28658	3	Atxn10	Ataxin-10 OS=Mus musculus OX=10090 GN=Atxn10 PE=1 SV=2	0	17.935	8	3	6	475	53.7	5.25	11.76	3	cell organization and biogenesis;developmental processes	plasma membrane;other membranes;cytosol;other cell component	other molecular function	Pf09759	54138	ENSMUSG00000016541	mmu:54138; P28658; Q543S3; Q99LP5; Q9D1I1			0	0.506	0.267	0.332275	0.185253	0.410655	0.260041	342986	173669	91692	9.41	65.84	91.26	292118	370135	324310							306417	370135	342986	241829	43535.7	173669	91692	31194.4	251740	1	1	1							High	High	High	Not Found	Not Found	Not Found	Not Found	Not Found	Not Found	1
High	Q9D7W5	5	Med8	Mediator of RNA polymerase II transcription subunit 8 OS=Mus musculus OX=10090 GN=Med8 PE=1 SV=1	0	23.289	28	5	10	268	29.2	6.95	15.33	5	cell organization and biogenesis;protein metabolism;RNA metabolism OR transcription;other metabolic processes;other biological processes	nucleus	nucleic acid binding activity;other molecular function	Pf10232	80509	ENSMUSG00000006392	mmu:80509; Q3UGB4; Q99LM4; Q9D7W5; Q9JJ84			0	0.388	0.267	0.0163011	0.00312	0.0275037	0.00739353	431476	167378	115390	27.27	12.35	45.25	628165	352130	356646							658913	413664	431476	187825	146503	167378	167524	115390	63140.3	3	2	2							High	High	High	Not Found	Not Found	Not Found	Not Found	Not Found	Not Found	1
High	P70700	2	Polr1b	DNA-directed RNA polymerase I subunit RPA2 OS=Mus musculus OX=10090 GN=Polr1b PE=1 SV=2	0.001	5.939	2	2	4	1135	128.1	7.58	0	2	cell organization and biogenesis;RNA metabolism OR transcription;other metabolic processes;developmental processes	cytosol;nucleus;other cell component	nucleic acid binding activity;other molecular function	Pf00562, Pf04560, Pf04561, Pf04563, Pf04565, Pf06883	20017	ENSMUSG00000027395	mmu:20017; P70700; Q3UMX7	RNA Polymerase I Transcription Initiation; RNA Polymerase I Promoter Escape; B-WICH complex positively regulates rRNA expression; RNA Polymerase I Transcription Termination	Purine metabolism; Eukaryotic transcription initiation	6	0.939	0.267	0.695246	0.617448	0.777809	0.726418	690869	648719	184762	13.42	78	97.27	525672	712500	653250	468398		468105		344040		551403	712500	690869	855864	67444.8	648719	170430	859792	184762	1	1	1	1		1		1		Peak Found	Peak Found	Peak Found	High	Not Found	High	Not Found	Peak Found	Not Found	1
Medium	Q9D483	1	Polr3c	DNA-directed RNA polymerase III subunit RPC3 OS=Mus musculus OX=10090 GN=Polr3c PE=1 SV=1	0.048	1.856	2	1	1	533	60.7	7.58	1.7	1	RNA metabolism OR transcription;other metabolic processes;stress response;other biological processes	nucleus	nucleic acid binding activity;other molecular function	Pf05645, Pf08221, Pf20912	74414	ENSMUSG00000028099	mmu:74414; Q8R0I2; Q9D483	RNA Polymerase III Transcription Initiation From Type 1 Promoter; RNA Polymerase III Transcription Initiation From Type 2 Promoter; RNA Polymerase III Transcription Initiation From Type 3 Promoter	Purine metabolism	4	0.32	0.267	0.0329944	0.0438078	0.0514976	0.0724759	477981	152958	127596	32.9	34.67	42.5	240995	491338	451954							252791	491338	477981	83805.7	175039	152958	99735.1	220981	127596	1	1	1							Peak Found	Peak Found	High	Not Found	Not Found	Not Found	Not Found	Not Found	Not Found	1
High	Q60855	18	Ripk1	Receptor-interacting serine/threonine-protein kinase 1 OS=Mus musculus OX=10090 GN=Ripk1 PE=1 SV=1	0	114.122	35	18	103	656	74.8	6.47	186.97	18	cell organization and biogenesis;protein metabolism;other metabolic processes;stress response;signal transduction;other biological processes	plasma membrane;other membranes;cytosol;mitochondrion;other cell component	signal transduction activity or receptor binding;kinase activity;other molecular function	Pf00531, Pf07714, Pf12721	19766	ENSMUSG00000021408	mmu:19766; Q3U0J3; Q60855; Q8CD90	Regulation of TNFR1 signaling; TNFR1-induced NF-kappa-B signaling pathway; Ovarian tumor domain proteases; Ub-specific processing proteases; TNFR1-induced proapoptotic signaling; TRP channels; IKK complex recruitment mediated by RIP1; Regulation by c-FLIP; CASP8 activity is inhibited; Dimerization of procaspase-8; TRIF-mediated programmed cell death	Apoptosis; Apoptosis modulation by HSP70; p38 Mapk signaling pathway; EGFR1 signaling pathway	19	0.091	0.266	1.68341e-06	5.5498e-05	2.07026e-05	0.000309611	8.19366e+06	749196	2.18146e+06	12.06	5.49	18.13	6.29734e+06	8.19366e+06	7.77431e+06	427577	593678	505273	986232	688311	891985	6.60558e+06	8.19366e+06	8.22201e+06	781276	749196	700227	2.18146e+06	1.72016e+06	2.48724e+06	3	3	3	3	3	3	3	3	3	High	High	High	High	High	High	High	High	High	1
High	P62315	3	Snrpd1	Small nuclear ribonucleoprotein Sm D1 OS=Mus musculus OX=10090 GN=Snrpd1 PE=1 SV=1	0	17.581	37	3	15	119	13.3	11.56	21.55	3	cell organization and biogenesis;RNA metabolism OR transcription;other metabolic processes	cytosol;nucleus;other cell component	nucleic acid binding activity;other molecular function	Pf01423	20641	ENSMUSG00000002477	mmu:20641; P13641; P62315; Q3UYM0	snRNP Assembly; mRNA Splicing - Major Pathway; mRNA Splicing - Minor Pathway	mRNA processing	4	0.152	0.266	0.00583408	0.0623288	0.0109978	0.0993322	1.70432e+06	259203	453348	10.91	42.89	73.67	1.57683e+06	2.0358e+06	1.53708e+06		184716	221687	575128	181404	71873	1.6849e+06	2.0358e+06	1.70432e+06	161828	259203	393816	1.27213e+06	453348	342419	2	3	2		1	2	3	3	1	High	High	High	Not Found	High	High	High	High	Peak Found	1
High	Q8C0V0	3	Tlk1	Serine/threonine-protein kinase tousled-like 1 OS=Mus musculus OX=10090 GN=Tlk1 PE=1 SV=2	0	45.538	12	8	30	766	86.6	8.79	48.55	8	cell cycle OR cell proliferation;cell organization and biogenesis;protein metabolism;other metabolic processes;stress response;transport;signal transduction;other biological processes	nucleus	kinase activity;other molecular function	Pf00069	228012	ENSMUSG00000041997	mmu:228012; Q8C0V0			0	0.321	0.266	0.000509349	0.000400497	0.00134917	0.00139251	547592	175870	145604	8.57	29.53	10.79	517688	547592	596092							543028	547592	630419	101575	184000	175870	152658	123576	145604	3	3	3							High	High	High	Not Found	Not Found	Not Found	Not Found	Not Found	Not Found	1
High	Q8CI33	6	Cwf19l1	CWF19-like protein 1 OS=Mus musculus OX=10090 GN=Cwf19l1 PE=1 SV=2	0	26.865	13	6	21	537	60.2	7.14	28.24	6	RNA metabolism OR transcription;other metabolic processes	nucleus	enzyme regulator activity	Pf04676, Pf04677	72502	ENSMUSG00000025200	E9QNL3; mmu:72502; Q05CB7; Q3UT85; Q8C2J2; Q8CI33			0	0.259	0.265	0.000652144	0.000593254	0.00165455	0.00190219	760190	197048	201087	8.99	21.6	27.13	638380	800094	718797	44950	56287.2	68165.9	47011.7	23832.7		669628	800094	760190	166291	197048	253873	259270	201087	149106	3	3	3	1	1	1	1	1		High	High	High	Peak Found	Peak Found	Peak Found	Peak Found	High	Not Found	1
High	Q02614	11	Sap30bp	SAP30-binding protein OS=Mus musculus OX=10090 GN=Sap30bp PE=1 SV=2	0	109.239	41	11	149	308	33.8	4.87	302.01	11	other biological processes	cytoskeleton;nucleus		Pf07818	57230	ENSMUSG00000020755	mmu:57230; Q02614; Q8VDJ5			0	0.223	0.265	1.83946e-06	4.53257e-06	2.12112e-05	5.50584e-05	3.04915e+07	6.79772e+06	8.09446e+06	3.53	3.68	14.79	28268506	3.17987e+07	28831156	3.59182e+06	5.59758e+06	4.90513e+06	4.52211e+06	3.04281e+06	2.88992e+06	2.96522e+07	3.17987e+07	3.04915e+07	6.56302e+06	7.06392e+06	6.79772e+06	1.00025e+07	7.6043e+06	8.09446e+06	3	3	3	3	3	3	3	3	2	High	High	High	High	High	High	High	High	High	1
High	E9PYH6	5	Setd1a	Histone-lysine N-methyltransferase SETD1A OS=Mus musculus OX=10090 GN=Setd1a PE=1 SV=1	0	27.562	4	5	11	1716	185.9	5.06	24.34	5	cell cycle OR cell proliferation;cell organization and biogenesis;RNA metabolism OR transcription;other metabolic processes;stress response;developmental processes;other biological processes	nucleus;other cell component	nucleic acid binding activity;other molecular function	Pf00076, Pf00856, Pf11764	233904	ENSMUSG00000042308	E9PYH6; mmu:233904	PKMTs methylate histone lysines; Formation of WDR5-containing histone-modifying complexes; RUNX1 regulates genes involved in megakaryocyte differentiation and platelet function		3	0.197	0.265	0.00235773	0.00791656	0.00496786	0.0162865	735978	144953	195050	34.1	50.52	18.09	617911	1.26621e+06	674359							735978	1.27474e+06	733138	59477.3	144953	190457	195050	210308	146566	2	2	2							High	High	High	Not Found	Not Found	Not Found	Not Found	Not Found	Not Found	1
High	P21126	2	Ubl4a	Ubiquitin-like protein 4A OS=Mus musculus OX=10090 GN=Ubl4a PE=1 SV=1	0.001	4.702	16	2	3	157	17.8	8.44	1.88	2	cell organization and biogenesis;protein metabolism;other metabolic processes;other biological processes	other membranes;cytosol;nucleus;other cell component	other molecular function	Pf00240, Pf17840	100169864; 27643	ENSMUSG00000015290	mmu:100169864; mmu:27643; P21126			0	0.166	0.265	0.0263671	0.210115	0.0422771	0.29045	628056	104387	166434	55.06	33.41	46.56	598748		724982	57128.9	108272		149717		53555.1	628056	203641	766732	104387	136635	67874.6	331162	166434	149335	1		1	1	1		1		1	High	High	High	Peak Found	Peak Found	Not Found	Peak Found	Not Found	Peak Found	1
Medium	Q9Z1D9	1	Znf394	Zinc finger protein 394 OS=Mus musculus OX=10090 GN=Znf394 PE=2 SV=3	0.021	2.426	2	1	1	521	59	7.37	1.87	1	other biological processes	nucleus	nucleic acid binding activity;other molecular function	Pf00096, Pf01352, Pf02023	67235	ENSMUSG00000029627	B9EIZ4; mmu:67235; Q3U4Z1; Q9CYV9; Q9CZG8; Q9Z1D9	Generic Transcription Pathway		1	0.251	0.265	0.181362	0.326718	0.237301	0.427042	273752	68844.5	72669.1	25.7	103.97	42.72	260978		280855							273752	176384	297028	227981	18587.1	68844.5	72669.1	70238.5	141592	1		1							Peak Found	Not Found	High	Not Found	Not Found	Not Found	Not Found	Not Found	Not Found	1
High	Q8CAY6	2	Acat2	Acetyl-CoA acetyltransferase, cytosolic OS=Mus musculus OX=10090 GN=Acat2 PE=1 SV=2	0	7.442	5	2	4	397	41.3	7.5	6.66	2	other metabolic processes;other biological processes	cytosol;other cell component	other molecular function	Pf00108, Pf02803	110460	ENSMUSG00000023832	mmu:110460; Q3TJY7; Q62292; Q8CAY6; Q96EB7; Q99K88; Q9CYV2	Cholesterol biosynthesis		1	0.11	0.264	0.0532467	0.169852	0.0791724	0.241066	542353	59545.8	143057	48.01	70.76	58.8	517044	103804	517505				54265.8	37294.9	18918	542353	190119	547306	47886.5	164246	59545.8	231176	143057	60710.2	2	1	2				1	1	1	High	High	High	Not Found	Not Found	Not Found	High	Peak Found	Peak Found	1
High	O88456	4	Capns1	Calpain small subunit 1 OS=Mus musculus OX=10090 GN=Capns1 PE=1 SV=1	0	15.03	20	4	24	269	28.4	5.63	13.44	4										0	0.635	0.263	0.173422	0.0166622	0.227687	0.0309964	1.13079e+06	718246	297241	26.18	39.53	22.56	660685	1.2235e+06	1.06922e+06	171224	569152	539376	189349	84610.5	96178.5	719507	1.2235e+06	1.13079e+06	324976	718246	747489	418823	297241	281849	2	3	3	2	3	3	3	1	2	High	High	High	High	High	High	High	High	Peak Found	1
High	P53569	7	Cebpz	CCAAT/enhancer-binding protein zeta OS=Mus musculus OX=10090 GN=Cebpz PE=1 SV=2	0	27.419	8	7	16	1052	120.2	5.74	22.51	7	other biological processes	nucleus	other molecular function	Pf03914	12607		mmu:12607; P53569; Q3TXW5; Q3TYA8; Q3UWQ7			0	0.291	0.263	0.000282611	0.000125556	0.000835588	0.00057832	616486	179605	162385	1.91	6.16	26.76	583729	523829	537885							616486	603491	627010	190036	167971	179605	106997	186212	162385	2	2	2							High	High	High	Not Found	Not Found	Not Found	Peak Found	Not Found	Not Found	1
High	P70460	21	Vasp	Vasodilator-stimulated phosphoprotein OS=Mus musculus OX=10090 GN=Vasp PE=1 SV=4	0	206.937	64	21	197	375	39.6	8.53	417.07	21	cell organization and biogenesis;developmental processes	plasma membrane;other membranes;cytosol;cytoskeleton;other cell component	cytoskeletal activity;other molecular function	Pf00568, Pf08776	22323	ENSMUSG00000030403	mmu:22323; P70460; Q3TAP0; Q3TCD2; Q3U0C2; Q3UDF1; Q91VD2; Q9R214	Cell-extracellular matrix interactions; Signaling by ROBO receptors	Integrin-mediated cell adhesion; Focal adhesion	4	0.121	0.263	1.24173e-06	1.55767e-05	1.8126e-05	0.000125241	1.21127e+07	1.47058e+06	3.18532e+06	4.17	3.9	18.8	1.15121e+07	1.21127e+07	1.22806e+07	847978	1.13835e+06	1.06115e+06	1.73841e+06	1.0546e+06	1.14233e+06	1.20756e+07	1.21127e+07	1.29878e+07	1.54944e+06	1.43655e+06	1.47058e+06	3.84522e+06	2.63556e+06	3.18532e+06	3	3	3	3	3	3	3	3	3	High	High	High	High	High	High	High	High	High	1	Met-loss+Acetyl [N-Term]
High	P70315	14	Was	Wiskott-Aldrich syndrome protein homolog OS=Mus musculus OX=10090 GN=Was PE=1 SV=1	0	111.551	43	14	124	520	54.2	6.7	295.13	14	cell organization and biogenesis;stress response;transport;signal transduction;other biological processes	plasma membrane;other membranes;cytosol;cytoskeleton;nucleus;other cell component	cytoskeletal activity;other molecular function	Pf00568, Pf00786, Pf02205	22376	ENSMUSG00000031165	mmu:22376; P70315		Chemokine signaling pathway; G13 signaling pathway; Regulation of actin cytoskeleton	3	0.034	0.263	6.33926e-06	0.000851914	4.58059e-05	0.00253191	1.07932e+07	365426	2.84311e+06	6.46	15.92	34.31	1.02895e+07	9.69209e+06	1.03289e+07	131329	296849	186626	1.51307e+06	642601	1.01961e+06	1.07932e+07	9.69209e+06	1.09237e+07	315297	433113	365426	3.34678e+06	1.61225e+06	2.84311e+06	3	3	3	1	2	1	3	2	3	High	High	High	High	High	High	High	High	High	1
High	P61025	2	Cks1b	Cyclin-dependent kinases regulatory subunit 1 OS=Mus musculus OX=10090 GN=Cks1b PE=3 SV=1	0	6.631	24	2	10	79	9.7	8.94	9.87	2	cell cycle OR cell proliferation;other biological processes	other cell component	enzyme regulator activity;other molecular function	Pf01111	54124	ENSMUSG00000028044	mmu:54124; P33551; P61025; Q6ZWX7	SCF(Skp2)-mediated degradation of p27/p21; Cyclin D associated events in G1		2	0.196	0.262	0.0105468	0.0156272	0.0187537	0.0293333	1.38748e+06	272235	363519	47.24	26.78	37.16	1.97243e+06	702688	1.21381e+06	148623	194303	169333	165631	75338.8	100290	2.06898e+06	745671	1.38748e+06	399720	272235	246660	482802	219212	363519	2	1	1	1	1	1	1	1	1	High	High	High	Peak Found	Peak Found	High	High	Peak Found	High	1
High	Q920N2	17	Hlcs	Biotin--protein ligase OS=Mus musculus OX=10090 GN=Hlcs PE=1 SV=1	0	179.791	46	17	156	722	78.5	5.34	407.48	17	protein metabolism;other metabolic processes;other biological processes	cytosol;nucleus;other cell component	other molecular function	Pf02237, Pf03099	110948	ENSMUSG00000040820	mmu:110948; Q920N2	Biotin transport and metabolism		1	0.264	0.262	1.01238e-05	7.6082e-06	6.31063e-05	7.68615e-05	9.33761e+06	2.46144e+06	2.44195e+06	3.63	11.54	12.95	8901883	9.09783e+06	9.23937e+06	1.22468e+06	2.22728e+06	1.77613e+06	1.104e+06	807088	935546	9.33761e+06	9.09783e+06	9.77144e+06	2.23776e+06	2.81073e+06	2.46144e+06	2.44195e+06	2.017e+06	2.60871e+06	3	3	3	3	3	3	3	3	3	High	High	High	High	High	High	High	High	High	1
High	P83870	4	Phf5a	PHD finger-like domain-containing protein 5A OS=Mus musculus OX=10090 GN=Phf5a PE=1 SV=1	0	16.048	34	4	15	110	12.4	8.41	22.38	4	RNA metabolism OR transcription;other metabolic processes;other biological processes	nucleus	nucleic acid binding activity;other molecular function	Pf03660	68479	ENSMUSG00000061360	mmu:68479; P83870; Q3TQX7; Q9UH06	mRNA Splicing - Major Pathway	miRNAs and TFs in iPS Cell Generation; mRNA processing	3	0.171	0.262	0.00155941	0.0182127	0.00349311	0.0335434	1.42829e+06	243676	373692	16.22	32.98	46.12	1.00852e+06	1.42829e+06	1.36329e+06		127098	109023	299858	74280.2	128357	1.06649e+06	1.42829e+06	1.4418e+06	138183	276905	243676	703346	305903	373692	2	3	3		1	1	2	1	2	High	High	High	Not Found	Peak Found	High	High	High	High	1
High	Q78PY7	36	Snd1	Staphylococcal nuclease domain-containing protein 1 OS=Mus musculus OX=10090 GN=Snd1 PE=1 SV=1	0	296.574	55	36	354	910	102	7.43	790.34	36	RNA metabolism OR transcription;other metabolic processes;other biological processes	cytosol;nucleus;other cell component	nucleic acid binding activity;other molecular function	Pf00565, Pf00567	56463	ENSMUSG00000001424	mmu:56463; Q3TT46; Q78PY7; Q922L5; Q9R0S1			0	0.214	0.262	2.01036e-07	5.33658e-07	7.38067e-06	2.33047e-05	1.09312e+07	2.3357e+06	2.86402e+06	2.49	3.63	8.99	1.04211e+07	1.06824e+07	1.06162e+07	1.31813e+06	1.85085e+06	1.61625e+06	1.50358e+06	1.14602e+06	1.02199e+06	1.09312e+07	1.06824e+07	1.12275e+07	2.40851e+06	2.3357e+06	2.23986e+06	3.3258e+06	2.86402e+06	2.84974e+06	3	3	3	3	3	3	3	3	3	High	High	High	High	High	High	High	High	High	1	Met-loss+Acetyl [N-Term]
High	Q3UHJ0	29	Aak1	AP2-associated protein kinase 1 OS=Mus musculus OX=10090 GN=Aak1 PE=1 SV=2	0	385.414	48	32	330	959	103.3	6.7	816.06	32	protein metabolism;other metabolic processes;transport;other biological processes	plasma membrane;other membranes;cytosol;other cell component	signal transduction activity or receptor binding;kinase activity;other molecular function	Pf00069	269774	ENSMUSG00000057230	B2RUJ0; mmu:269774; Q3TY53; Q3UHJ0; Q6ZPZ6; Q80XP6	Cargo recognition for clathrin-mediated endocytosis		2	0.134	0.261	3.489e-06	6.78225e-05	3.05638e-05	0.000359488	1.97131e+07	2.63758e+06	5.14183e+06	5.42	5.98	22.02	1.7124e+07	1.98058e+07	18639663	1.4435e+06	1.99407e+06	2.05031e+06	2.26945e+06	2.05747e+06	2.6173e+06	1.79622e+07	1.98058e+07	1.97131e+07	2.63758e+06	2.52671e+06	2.8414e+06	5.01984e+06	5.14183e+06	7.29817e+06	3	3	3	3	2	3	3	3	3	High	High	High	High	High	High	High	High	High	1
High	Q9CPU0	4	Glo1	Lactoylglutathione lyase OS=Mus musculus OX=10090 GN=Glo1 PE=1 SV=3	0	17.444	26	4	12	184	20.8	5.47	13.65	4	other metabolic processes;other biological processes	plasma membrane;other membranes;cytosol;nucleus	other molecular function	Pf00903	109801	ENSMUSG00000024026	mmu:109801; Q543L3; Q8R3T1; Q9CPU0	Pyruvate metabolism		1	0.187	0.261	7.0031e-05	0.000277396	0.000270544	0.00105007	1.22963e+06	229655	321216	6.77	14.64	26.75	1.17225e+06	1.30051e+06	997305	55761.8	121659	183236	166867	77275.2	84470.5	1.22963e+06	1.30051e+06	1.13568e+06	219164	229655	285849	457624	277042	321216	3	3	2	1	1	2	2	1	1	High	High	High	Peak Found	Peak Found	Peak Found	High	Peak Found	High	1
High	A2BE28	2	Las1l	Ribosomal biogenesis protein LAS1L OS=Mus musculus OX=10090 GN=Las1l PE=1 SV=1	0.001	4.85	2	2	4	776	89.4	4.44	0	2	RNA metabolism OR transcription;other metabolic processes	cytosol;nucleus;other cell component	other molecular function	Pf04031	76130	ENSMUSG00000057421	A2BE28; A2BE30; mmu:76130; Q6KAR5; Q8C742	Major pathway of rRNA processing in the nucleolus and cytosol		1	0.394	0.261	0.00834928	0.000761194	0.0151758	0.00231605	561073	220969	146691	3.89	6.6	36.53	535219	561073	495685							561417	561073	524230	203738	220969	232446	146691	79642.2	174641	2	2	2							High	High	High	Not Found	Not Found	Not Found	Not Found	Not Found	Not Found	1
High	Q8R2M0	4	Tceanc2	Transcription elongation factor A N-terminal and central domain-containing protein 2 OS=Mus musculus OX=10090 GN=Tceanc2 PE=2 SV=2	0	14.357	21	4	9	207	24.2	10.05	11.4	4	RNA metabolism OR transcription;other metabolic processes	nucleus		Pf08711	66526	ENSMUSG00000028619	mmu:66526; Q8R2M0; Q9CZZ2; Q9D7X9			0	0.273	0.261	0.000253671	0.000150316	0.000765304	0.000664772	570657	155670	149014	25.53	7.23	19.26	544028	476574	764325							570657	503449	808340	155670	139532	160494	149153	104337	149014	3	2	3							High	High	High	Not Found	Not Found	Not Found	Not Found	Not Found	Not Found	1
High	A2A6Q5	2	Cdc27	Cell division cycle protein 27 homolog OS=Mus musculus OX=10090 GN=Cdc27 PE=1 SV=1	0	18.168	5	2	3	825	91.8	7.02	11.72	2	cell cycle OR cell proliferation;protein metabolism;other metabolic processes;other biological processes	cytoskeleton;nucleus;other cell component	other molecular function	Pf00515, Pf12895, Pf13181	217232	ENSMUSG00000020687	A2A6Q5; A2A6Q6; B2RXS0; mmu:217232	Antigen processing: Ubiquitination & Proteasome degradation; Inactivation of APC/C via direct inhibition of the APC/C complex; APC/C:Cdc20 mediated degradation of Cyclin B; Autodegradation of Cdh1 by Cdh1:APC/C; APC/C:Cdc20 mediated degradation of Securin; APC/C:Cdh1 mediated degradation of Cdc20 and other APC/C:Cdh1 targeted proteins in late mitosis/early G1; Cdc20:Phospho-APC/C mediated degradation of Cyclin A; Conversion from APC/C:Cdc20 to APC/C:Cdh1 in late anaphase; Regulation of APC/C activators between G1/S and early anaphase; Phosphorylation of the APC/C; APC-Cdc20 mediated degradation of Nek2A; Separation of Sister Chromatids; Senescence-Associated Secretory Phenotype (SASP); Assembly of the pre-replicative complex; CDK-mediated phosphorylation and removal of Cdc6		16	0.249	0.26	0.193109	0.143449	0.251289	0.207485	396939	98964.6	103118	87.61	76.65	55.8	915741	328795								1.02495e+06	396939	138778	98964.6	214891	37934.4	134756	103118	35309.1	1	1								High	High	High	Not Found	Not Found	Not Found	Not Found	Not Found	Not Found	1
High	Q8VHK9	10	Dhx36	ATP-dependent DNA/RNA helicase DHX36 OS=Mus musculus OX=10090 GN=Dhx36 PE=1 SV=2	0	70.218	16	10	43	1001	113.8	8.29	92.25	10	cell organization and biogenesis;RNA metabolism OR transcription;stress response;other biological processes	cytosol;mitochondrion;nucleus;other cell component	nucleic acid binding activity;other molecular function	Pf00270, Pf00271, Pf04408, Pf07717, Pf21010	72162	ENSMUSG00000027770	G3X8Y4; mmu:72162; Q6ZPP7; Q8VHK9; Q9CSE8	DEx/H-box helicases activate type I IFN and inflammatory cytokines production		1	0.187	0.26	0.000154352	0.000285107	0.000506027	0.00107033	823050	153628	213896	18.37	22.96	19.35	639318	1.01464e+06	706623				49195			706060	1.01464e+06	823050	131901	205017	153628	215738	213896	150062	2	3	2				1			High	High	High	High	High	High	High	High	High	1
High	Q8BQ30	15	Ppp1r18	Phostensin OS=Mus musculus OX=10090 GN=Ppp1r18 PE=1 SV=1	0	119.718	36	15	63	594	65.6	5.39	135.3	15		cytoskeleton;other cell component	cytoskeletal activity;other molecular function	Pf13914, Pf13916	76448	ENSMUSG00000034595	B8JJ63; B8JJ64; mmu:76448; Q3UDS6; Q8BQ30; Q8CEY9; Q8R3D8		Tyrobp causal network in microglia	1	0.054	0.26	0.000322848	0.00574657	0.000931781	0.0123782	5.04067e+06	274388	1.30849e+06	22.55	33.85	48.32	6.57451e+06	4.52241e+06	4708241	182836	105077	96281.5	592276	150832	469257	6.89632e+06	4.54617e+06	5.04067e+06	372298	184719	274388	1.37186e+06	464576	1.30849e+06	3	2	2	2	1	1	2	1	3	High	High	High	High	High	High	High	High	High	1
High	Q3UMT1	2	Ppp1r12c	Protein phosphatase 1 regulatory subunit 12C OS=Mus musculus OX=10090 GN=Ppp1r12c PE=1 SV=1	0.001	5.266	2	2	6	782	84.6	6	7.89	2	signal transduction	cytoskeleton;other cell component	enzyme regulator activity;other molecular function	Pf12796, Pf15898	232807	ENSMUSG00000019254	mmu:232807; Q3UMT1; Q9CWD5			0	0.127	0.259	0.00944247	0.053231	0.0169347	0.0863491	852943	108667	221313	3	70.14	44.73	813141	864477	771616							852943	864477	816051	108667	162486	25046.9	245130	90804.5	221313	1	1	1							High	High	High	Not Found	Not Found	Not Found	Not Found	Not Found	Not Found	1
High	Q8K1Y2	5	Prkd3	Serine/threonine-protein kinase D3 OS=Mus musculus OX=10090 GN=Prkd3 PE=1 SV=1	0	31.66	12	8	31	889	100	6.81	35.93	8	other metabolic processes	other membranes;cytosol;nucleus	kinase activity;other molecular function	Pf00069, Pf00130, Pf00169	75292	ENSMUSG00000024070	mmu:75292; Q8K1Y2		G protein signaling pathways	1	0.254	0.258	0.0761643	0.107039	0.10909	0.160269	563415	143240	145112	87.25	16.38	5.98	489891		1.29768e+06						32909.1	563415	170894	1.37241e+06	106384	143951	143240	145112	158895	142259	1		3						1	High	High	High	Peak Found	Peak Found	Not Found	Peak Found	Peak Found	Peak Found	1
High	Q80U16	21	Ripor2	Rho family-interacting cell polarization regulator 2 OS=Mus musculus OX=10090 GN=Ripor2 PE=1 SV=2	0	100.767	26	21	71	1078	118.9	5.64	79.33	21	cell adhesion;cell organization and biogenesis;developmental processes;other biological processes	plasma membrane;other membranes;cytosol;cytoskeleton;other cell component	other molecular function	Pf15903	193385	ENSMUSG00000036006	A6PW01; A6PW03; mmu:193385; Q3TQ58; Q5SY29; Q5SZV4; Q5T0J1; Q80U16; Q8BIM7; Q8BJ19; Q8BJ22; Q8BJ32; Q8BJ54			0	0.146	0.258	0.000611117	0.0105721	0.00157041	0.0209221	5.79435e+06	845364	1.49644e+06	6.95	43.06	32.84	5.34142e+06	5.79435e+06	6.04473e+06	144844	654387	607919	668113	497653	835034	5.60287e+06	5.79435e+06	6.39283e+06	345362	845364	868268	1.49644e+06	1.26921e+06	2.32844e+06	3	3	3	2	2	2	2	2	3	High	High	High	High	Peak Found	High	High	High	High	1
High	Q9ER99	1	Rsc1a1	Regulatory solute carrier protein family 1 member 1 OS=Mus musculus OX=10090 GN=Rsc1a1 PE=1 SV=2	0	6.473	3	1	1	582	61.2	4.78	3.22	1	transport;other biological processes	plasma membrane;other membranes;ER/Golgi;nucleus;other cell component	other molecular function		69994	ENSMUSG00000040715; ENSMUSG00000078515	B1AUM1; B2RWX9; mmu:69994; Q78HA0; Q9CVU8; Q9ER99			0	0.214	0.258	0.0497027	0.0383578	0.0745018	0.0644416	439291	93897.3	113529	34	57.44	42.28		439291	429586							227190	439291	454325	93897.3	196774	67016.2	146710	57952.3	113529		1	1							Not Found	High	Peak Found	Not Found	Not Found	Not Found	Not Found	Not Found	Not Found	1
High	P97770	14	Thumpd3	THUMP domain-containing protein 3 OS=Mus musculus OX=10090 GN=Thumpd3 PE=1 SV=1	0	61.435	34	14	55	505	56.4	7.43	99.5	14	RNA metabolism OR transcription;other metabolic processes	cytosol;nucleus;other cell component	nucleic acid binding activity;other molecular function	Pf01170, Pf02926	14911	ENSMUSG00000030264	mmu:14911; P97770; Q99M45; Q9D3P0			0	0.183	0.258	0.00924698	0.0246135	0.016614	0.0436883	1.65797e+06	303434	427170	15.54	51.37	41.71	1.21935e+06	1.65797e+06	1.63444e+06	328029	184751	148756	365826	109467	114526	1.27904e+06	1.65797e+06	1.72856e+06	685612	303434	301977	809177	427170	402787	3	3	3	1	2	1	3	1	1	High	High	High	High	High	High	High	High	Peak Found	1
High	Q8C0C0	2	Zhx2	Zinc fingers and homeoboxes protein 2 OS=Mus musculus OX=10090 GN=Zhx2 PE=1 SV=1	0.001	4.86	2	2	2	836	92.2	7.46	0	2	RNA metabolism OR transcription;other metabolic processes;developmental processes;other biological processes	cytosol;nucleus	nucleic acid binding activity;other molecular function	Pf00046, Pf18387	387609	ENSMUSG00000071757	mmu:387609; Q8C0C0			0	0.394	0.258	0.7318	0.348228	0.81335	0.450207	226036	89164.6	58253	58.9	74.5	119.28			363709							226036	104604	384654	240222	60063.8	89164.6	12886.7	58253	260696			1							High	Not Found	High	Not Found	Not Found	Not Found	Not Found	Not Found	Not Found	1
High	Q9CQK7	2	Rwdd1	RWD domain-containing protein 1 OS=Mus musculus OX=10090 GN=Rwdd1 PE=1 SV=1	0	10.291	14	2	6	243	27.8	4.26	10.88	2	protein metabolism;other metabolic processes;stress response;signal transduction;other biological processes	other cell component		Pf05773, Pf16543	66521	ENSMUSG00000019782	mmu:66521; Q9CQK7	Protein hydroxylation		1	0.255	0.257	0.021127	0.0351072	0.0345859	0.0595416	575984	147012	148023	104.5	28.81	27.3	330472	2.90766e+06	433073							471029	2.90766e+06	575984	95579	147012	174471	141841	148023	226073	1	2	1							High	High	High	Not Found	Not Found	Not Found	Not Found	Not Found	Not Found	1
High	Q91VE0	6	Slc27a4	Long-chain fatty acid transport protein 4 OS=Mus musculus OX=10090 GN=Slc27a4 PE=1 SV=1	0	23.897	10	6	9	643	72.3	8.59	10.03	6	other metabolic processes;transport;other biological processes	plasma membrane;other membranes;ER/Golgi;other cell component	transporter activity;other molecular function	Pf00501, Pf13193	26569	ENSMUSG00000059316	mmu:26569; O88562; Q3TD48; Q91VE0	Transport of fatty acids	PPAR signaling pathway	2	0.485	0.257	0.025606	0.00106083	0.0411757	0.00303537	701349	340133	180235	17.05	22.07	33.06	554586	601892	675526	120236	190562	300801	34838.7			634115	701349	877670	266313	340133	416862	221634	180235	110047	1	1	1	2	1	3	1			Peak Found	Peak Found	Peak Found	High	High	High	Peak Found	Not Found	Not Found	1
High	P59672	15	Anks1a	Ankyrin repeat and SAM domain-containing protein 1A OS=Mus musculus OX=10090 GN=Anks1a PE=1 SV=3	0	82.468	19	15	50	1150	125.2	6.05	84.26	15	developmental processes;signal transduction;other biological processes	cytosol;nucleus;other cell component	signal transduction activity or receptor binding	Pf00536, Pf00640, Pf12796	224650	ENSMUSG00000024219	mmu:224650; P59672; Q6ZQG0			0	0.076	0.256	0.000718376	0.00903558	0.00179702	0.0182134	1.73823e+06	132656	445219	6.35	67.79	19.33	1.65712e+06	1.6757e+06	1.79073e+06	120401			175572	110626	135752	1.73823e+06	1.6757e+06	1.89386e+06	313435	85820.4	132656	447209	311811	445219	3	3	3	1			2	2	2	High	High	High	Peak Found	High	High	High	High	High	1
High	Q8BMQ2	7	Gtf3c4	General transcription factor 3C polypeptide 4 OS=Mus musculus OX=10090 GN=Gtf3c4 PE=1 SV=2	0	33.055	12	7	13	817	91.6	6.73	21.03	7	cell organization and biogenesis;RNA metabolism OR transcription;other metabolic processes	mitochondrion;nucleus;other cell component	nucleic acid binding activity;other molecular function	Pf12657, Pf12660, Pf19336	269252	ENSMUSG00000035666	mmu:269252; Q148Y1; Q8BKZ4; Q8BMQ2	RNA Polymerase III Transcription Initiation From Type 1 Promoter; RNA Polymerase III Transcription Initiation From Type 2 Promoter		2	0.201	0.256	0.00629999	0.0106638	0.011768	0.0210786	762093	153341	194733	47.13	15.32	41	702396	1.19222e+06	368068				46934.2	26517.1	54213.2	762093	1.19222e+06	441996	169664	124535	153341	194733	106330	258692	2	3	2				1	1	1	High	High	High	High	Not Found	Not Found	Peak Found	Peak Found	Peak Found	1
High	Q9DCL9	21	Paics	Multifunctional protein ADE2 OS=Mus musculus OX=10090 GN=Paics PE=1 SV=4	0	171.547	69	21	189	425	47	7.23	416.21	21	other metabolic processes	other cell component	other molecular function	Pf00731, Pf01259	67054	ENSMUSG00000029247	mmu:67054; Q9CQ38; Q9DCL9	Purine ribonucleoside monophosphate biosynthesis	Purine metabolism	2	0.257	0.256	0.000363917	0.000851672	0.00101795	0.00253191	1.19914e+07	3.0782e+06	3.07464e+06	11.81	24.18	22.63	9.39121e+06	1.19914e+07	1.16632e+07	1.06618e+06	2.44267e+06	2.22118e+06	1.87615e+06	1.08374e+06	1.10264e+06	9.85089e+06	1.19914e+07	1.23349e+07	1.94815e+06	3.08255e+06	3.0782e+06	4.14989e+06	2.70837e+06	3.07464e+06	3	3	3	3	3	3	3	3	3	High	High	High	High	High	High	High	High	High	1	Met-loss+Acetyl [N-Term]
High	Q8BML9	32	Qars1	Glutamine--tRNA ligase OS=Mus musculus OX=10090 GN=Qars1 PE=1 SV=1	0	230.543	51	33	278	775	87.6	7.31	586.96	33	protein metabolism;RNA metabolism OR transcription;other metabolic processes;developmental processes;other biological processes	cytosol;other cell component	enzyme regulator activity;nucleic acid binding activity;other molecular function	Pf00749, Pf03950, Pf04557, Pf04558, Pf20974	97541	ENSMUSG00000032604	mmu:97541; Q3TN94; Q8BML9; Q8BU21			0	0.03	0.256	0.00487394	0.551992	0.00942143	0.663959	1.66602e+07	495305	4.25833e+06	12.1	7.48	135.04	1.40647e+07	1.88032e+07	15753069	223578	353360	299662	1.92518e+06	1.64068e+07	1.01097e+06	1.47532e+07	1.88032e+07	1.66602e+07	495305	508114	440357	4.25833e+06	4.10025e+07	2.81902e+06	3	3	3	1	2	2	3	3	3	High	High	High	High	High	High	High	High	High	1	Met-loss+Acetyl [N-Term]
High	Q5SVR0	7	Tbc1d9b	TBC1 domain family member 9B OS=Mus musculus OX=10090 GN=Tbc1d9b PE=1 SV=1	0	28.54	7	7	15	1263	141.7	5.29	18.21	7		other membranes	enzyme regulator activity;other molecular function	Pf00566, Pf02893	76795	ENSMUSG00000036644	mmu:76795; Q3UGF5; Q5SVR0; Q6A019; Q6P1G9; Q6PDP2; Q80ZU6; Q8C7K9; Q8CBR7; Q8CCW2; Q9CSQ2			0	0.066	0.256	6.13262e-07	2.51566e-05	1.36392e-05	0.00017499	3.30686e+06	219180	847374	5.62	17.98	8.93	2.79482e+06	3.22645e+06	3.2326e+06		87484.4	119752	383095	293285	311401	3.08587e+06	3.30686e+06	3.45216e+06	161431	229124	219180	847374	732952	868321	1	1	2		1	2	3	3	3	High	High	Peak Found	Not Found	High	Peak Found	High	High	High	1
High	Q3UA06	4	Trip13	Pachytene checkpoint protein 2 homolog OS=Mus musculus OX=10090 GN=Trip13 PE=1 SV=1	0	17.771	11	4	12	432	48.3	5.86	24.4	4	cell cycle OR cell proliferation;cell organization and biogenesis;DNA metabolism;other metabolic processes;stress response;signal transduction;other biological processes	nucleus;other cell component	other molecular function	Pf00004	69716	ENSMUSG00000021569	A0JNT8; mmu:69716; Q05CL4; Q3UA06; Q3UQG6; Q9CWW8			0	0.326	0.256	0.0059484	0.00281901	0.0111908	0.00681285	634220	207070	162168	12.48	26.41	39.43	604625	551512	695301	42551.6		149167	70562.9	30638.5		634220	575332	735341	207070	154962	265375	256034	162168	118036	3	2	3	1		2	1	1		High	High	High	Peak Found	Not Found	High	High	Peak Found	Not Found	1
High	Q9D6K8	2	Fundc2	FUN14 domain-containing protein 2 OS=Mus musculus OX=10090 GN=Fundc2 PE=1 SV=1	0	11.97	15	2	5	151	16.6	9.7	11.03	2	cell organization and biogenesis;other metabolic processes;other biological processes	other membranes;mitochondrion;nucleus	other molecular function	Pf04930	67391	ENSMUSG00000031198	mmu:67391; Q80VT2; Q80YD9; Q8BSM8; Q9D617; Q9D6K8			0	7.643	0.255	0.0207669	0.816398	0.0340858	0.904834	202669	1.54901e+06	51722.5	70.15	8.04	93.97				883644	1.09255e+06	1.11774e+06				261198	202669	35952.8	1.61461e+06	1.37875e+06	1.54901e+06	51722.5	48005.7	227217				1	1	1				Not Found	Not Found	Not Found	High	High	High	High	Not Found	Not Found	1
Medium	Q3ULJ0	1	Gpd1l	Glycerol-3-phosphate dehydrogenase 1-like protein OS=Mus musculus OX=10090 GN=Gpd1l PE=1 SV=2	0.036	1.988	3	1	2	351	38.2	6.77	0	1	other metabolic processes;other biological processes	plasma membrane;other membranes;cytosol;other cell component	other molecular function	Pf01210, Pf07479	333433	ENSMUSG00000050627	mmu:333433; Q3ULJ0; Q6A0D2; Q8BVZ7; Q8BWM5; Q8CFN6	Synthesis of PA		1	0.369	0.255	0.0227496	0.00310118	0.0369034	0.00735243	1.29748e+06	478315	330545	5.41	16.98	46.69	1.28196e+06	1.208e+06	1.22683e+06	197712	399272	345144	170887		118542	1.34471e+06	1.208e+06	1.29748e+06	361262	503865	478315	377988	131549	330545	1	1	1	1	1	1	1		1	Peak Found	Peak Found	Peak Found	Peak Found	High	High	Peak Found	Not Found	Peak Found	1
High	Q60848	20	Hells	Lymphocyte-specific helicase OS=Mus musculus OX=10090 GN=Hells PE=1 SV=2	0	143.125	32	20	97	821	95.1	8	193.99	20	cell cycle OR cell proliferation;cell organization and biogenesis;DNA metabolism;other metabolic processes;developmental processes;other biological processes	nucleus;other cell component	other molecular function	Pf00176, Pf00271	15201	ENSMUSG00000025001	mmu:15201; Q497T3; Q60848; Q8VDZ1; Q9CYV7		Apoptosis; Mechanisms associated with pluripotency	2	0.287	0.255	0.00248558	0.00249047	0.0052123	0.00615894	3.45656e+06	991638	881775	26.59	14.36	24.69	1.99486e+06	3.65208e+06	3.26835e+06	429829	785793	804978	575896	352836	295125	2.14383e+06	3.65208e+06	3.45656e+06	834507	991638	1.11557e+06	1.27383e+06	881775	822936	2	3	3	2	3	3	3	3	3	High	High	High	High	High	High	High	High	High	1
High	Q62406	2	Irak1	Interleukin-1 receptor-associated kinase 1 OS=Mus musculus OX=10090 GN=Irak1 PE=1 SV=3	0	6.63	3	2	4	710	77.2	6.27	9.06	2	other metabolic processes;stress response;signal transduction;other biological processes	plasma membrane;other membranes;cytosol;nucleus;other cell component	signal transduction activity or receptor binding;kinase activity;other molecular function	Pf00069, Pf00531	16179	ENSMUSG00000031392	B1AUW4; mmu:16179; Q62406; Q6Y3Z5; Q6Y3Z6	PIP3 activates AKT signaling; PI5P, PP2A and IER3 Regulate PI3K/AKT Signaling; activated TAK1 mediates p38 MAPK activation; p75NTR recruits signalling complexes; NF-kB is activated and signals survival; TAK1-dependent IKK and NF-kappa-B activation ; IRAK1 recruits IKK complex; IRAK1 recruits IKK complex upon TLR7/8 or 9 stimulation; JNK (c-Jun kinases) phosphorylation and activation mediated by activated human TAK1	EBV LMP1 signaling; ApoE and miR-146 in inflammation and atherosclerosis; IL-1 signaling pathway; Fibrin complement receptor 3 signaling pathway; Toll-like receptor signaling	15	0.28	0.255	0.062387	0.114852	0.0911881	0.170367	559195	156692	142431	30.65	47.99	63.13	275168	601699	528746				147855			320805	601699	559195	243363	156692	87653.7	353523	142431	118548	1	2	2				1			Peak Found	High	High	Not Found	Not Found	Not Found	Peak Found	Not Found	Not Found	1
High	Q99NG0	1	Rad54l2	Helicase ARIP4 OS=Mus musculus OX=10090 GN=Rad54l2 PE=1 SV=1	0.001	5.767	1	1	1	1466	162.4	6.13	2.42	1	cell organization and biogenesis;other biological processes	nucleus	nucleic acid binding activity;other molecular function	Pf00176, Pf00271	81000		mmu:81000; Q3UPJ1; Q99NG0			0	0.162	0.255	0.620001	0.721418	0.705324	0.821028	738507	119814	188576	83.36	21.26	58.47	704045	926987								738507	926987	32152.4	129753	84668.2	119814	224027	52373.1	188576	1	1								Peak Found	High	Not Found	Not Found	Not Found	Not Found	Not Found	Not Found	Not Found	1
High	Q9D3E6	8	Stag1	Cohesin subunit SA-1 OS=Mus musculus OX=10090 GN=Stag1 PE=1 SV=3	0	50.322	12	13	37	1258	144.3	5.59	65.09	13	cell cycle OR cell proliferation;cell organization and biogenesis;other biological processes	cytoskeleton;nucleus;other cell component	other molecular function	Pf08514, Pf21581	20842	ENSMUSG00000037286	mmu:20842; O08982; Q6P5D1; Q9D3E6	SUMOylation of DNA damage response and repair proteins; Separation of Sister Chromatids; Resolution of Sister Chromatid Cohesion; Establishment of Sister Chromatid Cohesion; Cohesin Loading onto Chromatin		5	0.224	0.255	0.00724803	0.0123716	0.0133294	0.0239425	641454	143450	163741	47.1	11.81	34.58	225519	929241	533392							331971	929241	641454	143450	118122	148080	109318	223834	163741	1	3	2							High	High	High	Not Found	Not Found	Not Found	High	Not Found	Not Found	1
High	Q9JJ48	1	Zc3h8	Zinc finger CCCH domain-containing protein 8 OS=Mus musculus OX=10090 GN=Zc3h8 PE=1 SV=2	0.004	3.629	4	1	1	305	34.9	9.01	0	1	RNA metabolism OR transcription;other metabolic processes;other biological processes	nucleus;other cell component	nucleic acid binding activity;other molecular function	Pf00642, Pf14608, Pf18345	57432	ENSMUSG00000027387	mmu:57432; Q80X92; Q9JJ48	RNA polymerase II transcribes snRNA genes		1	0.269	0.255	0.913961	0.834089	0.961613	0.920558	727820	195929	185826	82.62	49.93	59.09	732693		688189							768557	23862.2	727820	77095.8	195929	244538	51070.5	185826	223653	1		1							High	Not Found	Peak Found	Not Found	Not Found	Not Found	Not Found	Not Found	Not Found	1
High	Q80Y55	3	Bsdc1	BSD domain-containing protein 1 OS=Mus musculus OX=10090 GN=Bsdc1 PE=1 SV=1	0	14.643	10	3	5	427	46.9	4.4	4.9	3		other cell component		Pf03909	100383	ENSMUSG00000040859	B2KGE2; mmu:100383; Q80Y55; Q8BI04; Q8VDP1			0	0.29	0.254	0.0263925	0.00821383	0.0423043	0.0168287	378988	109945	96418.1	23.57	29.89	50.31	235631	480256	307173				38342.9			298735	480256	378988	109945	153943	85261.1	96418.1	127451	40122.3	1	2	1				1			High	High	High	Not Found	Not Found	Not Found	Peak Found	Not Found	Not Found	1
High	Q7TME2	1	Spag5	Sperm-associated antigen 5 OS=Mus musculus OX=10090 GN=Spag5 PE=1 SV=1	0.005	3.575	1	1	13	1165	129.9	4.96	13.39	1	cell cycle OR cell proliferation;cell organization and biogenesis;other biological processes	cytosol;cytoskeleton;nucleus;other cell component	cytoskeletal activity		54141	ENSMUSG00000002055	B1AQC8; mmu:54141; Q7TME2; Q8CH61			0	0.411	0.254	0.0115416	0.00338914	0.0202486	0.0079558	827392	339762	210470	17.84	19.28	38.58	622964	938972	782339	136343	290160	245167	164123		75479.5	653456	938972	827392	249128	366170	339762	363026	182404	210470	1	1	1	1	1	1	1		1	High	Peak Found	Peak Found	Peak Found	High	High	High	High	High	1
High	P15806	2	Tcf3	Transcription factor E2-alpha OS=Mus musculus OX=10090 GN=Tcf3 PE=1 SV=2	0	6.553	4	2	3	651	67.7	6.38	5.9	2	cell organization and biogenesis;DNA metabolism;RNA metabolism OR transcription;other metabolic processes;developmental processes;other biological processes	cytosol;nucleus;other cell component	nucleic acid binding activity;other molecular function	Pf00010	21423	ENSMUSG00000020167	mmu:21423; P15806; Q3U153; Q8CAH9; Q8VCY4; Q922S2; Q99MB8; Q9CYJ4		Delta-Notch signaling pathway; ID signaling pathway; Wnt signaling pathway	3	0.162	0.254	0.00228626	0.0136948	0.00484521	0.0260886	601600	97445	152784	30.73	34.22	31.13	615239	270672	568842			89638.4				645354	343778	601600	75468.9	97445	146651	131871	233726	152784	2	1	2			1				High	High	High	Not Found	Not Found	Peak Found	Not Found	Not Found	Not Found	1
High	Q6IME9	2	Krt72	Keratin, type II cytoskeletal 72 OS=Mus musculus OX=10090 GN=Krt72 PE=3 SV=1	0	37.745	11	7	100	520	56.7	7.4	105.45	7	cell organization and biogenesis;other biological processes	cytoskeleton	bone, tooth or skin structural activity	Pf00038, Pf16208	105866	ENSMUSG00000056605	mmu:105866; Q6IME9	Formation of the cornified envelope		2	0.919	0.253	0.813887	0.556469	0.880638	0.668182	89707.2	82420	22688.7	152.26	92.54	126.63			1.36643e+06							89707.2	37566.4	1.44512e+06	230960	82420	27643.7	203522	22688.7	21762.3			1							Not Found	Not Found	High	Not Found	Not Found	Not Found	Not Found	Not Found	High	1
High	Q8C0P0	7	Mastl	Serine/threonine-protein kinase greatwall OS=Mus musculus OX=10090 GN=Mastl PE=2 SV=2	0	38.804	12	8	23	865	95.9	5.57	33.21	8	cell cycle OR cell proliferation;cell organization and biogenesis;other metabolic processes;stress response;signal transduction;other biological processes	plasma membrane;other membranes;cytoskeleton;nucleus;other cell component	kinase activity;other molecular function	Pf00069	67121	ENSMUSG00000026779	A2AQY2; mmu:67121; Q3MIA9; Q5RJW0; Q6NXX9; Q8BVF3; Q8C0P0; Q9CZH9; Q9D9V0	MASTL Facilitates Mitotic Progression		1	0.264	0.253	0.101019	0.0934553	0.140851	0.142437	614275	162304	155262	53.18	28.34	33.97	585610	661184	102893							614275	661184	189736	162304	117595	210149	109807	155262	218903	3	3	1							High	High	High	Not Found	Not Found	Not Found	Peak Found	High	Peak Found	1
High	Q80VP0	3	Tecpr1	Tectonin beta-propeller repeat-containing protein 1 OS=Mus musculus OX=10090 GN=Tecpr1 PE=1 SV=1	0	9.424	3	3	4	1166	130.2	6.48	4.42	3	cell organization and biogenesis;other metabolic processes;other biological processes	other membranes;nucleus;other cytoplasmic organelle;other cell component	other molecular function	Pf06398, Pf06462, Pf19193	70381	ENSMUSG00000066621	mmu:70381; Q80VP0; Q8CHA3; Q8R3E0; Q99KQ5; Q9CVC6			0	0.692	0.253	0.960093	0.0240233	0.993728	0.0428081	414818	286995	105129	47.02	8.1	23.3		388796	309452	90213.8	157156	115691				166982	485584	414818	286995	326281	282257	105129	88670	139386		1	1	1	1	1				High	High	Peak Found	Peak Found	Peak Found	High	Not Found	Not Found	Not Found	1
High	Q61035	15	Hars1	Histidine--tRNA ligase, cytoplasmic OS=Mus musculus OX=10090 GN=Hars1 PE=1 SV=2	0	79.459	33	15	84	509	57.4	6	142.21	15	protein metabolism;RNA metabolism OR transcription;other metabolic processes	cytosol;mitochondrion;other cell component	nucleic acid binding activity;other molecular function	Pf00458, Pf03129, Pf13393	15115	ENSMUSG00000001380	mmu:15115; Q3TKU3; Q61035			0	0.14	0.252	5.0632e-06	4.40681e-05	3.9134e-05	0.000263196	3.77402e+06	527992	949456	2.89	15.44	17.76	3.50968e+06	3.77402e+06	3.6869e+06	232324	458972	380991	494308	379918	273345	3.68147e+06	3.77402e+06	3.89922e+06	424507	579204	527992	1.09337e+06	949456	762204	3	3	3	3	3	3	3	3	3	High	High	High	High	High	High	High	High	High	1
High	Q9D6L8	5	Ppil3	Peptidyl-prolyl cis-trans isomerase-like 3 OS=Mus musculus OX=10090 GN=Ppil3 PE=1 SV=1	0	22.46	36	5	10	161	18.1	6.79	14.63	5	protein metabolism;RNA metabolism OR transcription;other metabolic processes	nucleus	other molecular function	Pf00160	70225	ENSMUSG00000026035	mmu:70225; Q812D2; Q9CY23; Q9D6L8	mRNA Splicing - Major Pathway		1	0.341	0.251	0.758564	0.199472	0.83776	0.27766	696443	237348	175043	14.73	128.7	74.75	495168	696443	672640	928189		48057.7		98121.2		583849	696443	786425	1.80867e+06	237348	138365	175043	337259	55427.7	2	3	2	1		1		1		High	High	High	Peak Found	Not Found	Peak Found	Not Found	High	Peak Found	1	Met-loss+Acetyl [N-Term]
High	A2RSY6	8	Trmt1l	TRMT1-like protein OS=Mus musculus OX=10090 GN=Trmt1l PE=1 SV=1	0	53.159	19	8	15	728	80.8	7.5	35.2	8	RNA metabolism OR transcription;other metabolic processes;other biological processes	nucleus	nucleic acid binding activity;other molecular function	Pf02005	98685		A2RSY6; mmu:98685; Q0VGB9; Q3UFG1; Q3UKB0; Q8C2S4; Q8CI50; Q8R203; Q9CT68		mRNA processing	1	0.512	0.251	0.113646	0.0412444	0.156795	0.0687361	701563	359438	176407	91.09	59.52	17.53	456285	657495	2.54079e+06		344942	195019			29469.6	544498	701563	2.68711e+06	108463	473641	359438	197038	138124	176407	2	2	3		2	1			1	High	High	High	Not Found	Peak Found	Peak Found	Peak Found	Not Found	Peak Found	1
High	Q8BZ47	10	Znf609	Zinc finger protein 609 OS=Mus musculus OX=10090 GN=Znf609 PE=1 SV=2	0	49.153	9	10	22	1413	151	8	41.06	10	other biological processes	nucleus	other molecular function		214812	ENSMUSG00000040524	mmu:214812; Q05DD7; Q6PD47; Q6ZQE3; Q8BZ47			0	0.599	0.251	0.0160417	5.68408e-05	0.0271145	0.000315344	1.43432e+06	859305	360051	4.9	16.46	18.66	1.36739e+06	1.44451e+06	1.24905e+06	484545	510250	507003	115489	61188.4	91258.8	1.43432e+06	1.44451e+06	1.32098e+06	990075	709449	859305	360051	256851	364987	3	3	3	1	1	1	1	1	1	High	High	High	Peak Found	Peak Found	Peak Found	Peak Found	Peak Found	Peak Found	1
High	P31230	7	Aimp1	Aminoacyl tRNA synthase complex-interacting multifunctional protein 1 OS=Mus musculus OX=10090 GN=Aimp1 PE=1 SV=2	0	55.051	36	7	26	310	34	8.35	68.8	7	cell-cell signaling;protein metabolism;other metabolic processes;stress response;developmental processes;signal transduction;other biological processes	non-structural extracellular;cytosol;ER/Golgi;nucleus;other cell component	signal transduction activity or receptor binding;nucleic acid binding activity;other molecular function	Pf01588		ENSMUSG00000028029	P31230; Q60659			0	0.14	0.25	0.00965898	0.102347	0.0172672	0.153967	1.99047e+06	279468	497962	3.83	47.56	85.42	1.83238e+06	1.99047e+06	1.96154e+06	43016.3	154812	259679	686829	164248	101215	1.92207e+06	1.99047e+06	2.0745e+06	122415	279468	359873	1.51921e+06	497962	291513	3	3	3	1	2	3	3	2	2	High	High	High	High	High	High	High	High	Peak Found	1
High	Q9QYP6	4	Azi2	5-azacytidine-induced protein 2 OS=Mus musculus OX=10090 GN=Azi2 PE=1 SV=1	0	12.372	13	4	8	405	46.1	6.7	14.28	4	cell cycle OR cell proliferation;signal transduction;other biological processes	other cell component		Pf12845	27215	ENSMUSG00000039285	mmu:27215; Q3TIN1; Q3V3R2; Q9CUI5; Q9QYP6			0	0.192	0.25	0.000471937	0.000879062	0.00126077	0.00260021	611396	117510	152951	32.78	26.81	21.25	511097	986260	475989						12350.9	611396	986260	553280	86333.5	117510	149474	152951	107560	164501	2	3	2						1	High	High	High	Not Found	Not Found	Not Found	Not Found	Not Found	Peak Found	1
High	Q61188	3	Ezh2	Histone-lysine N-methyltransferase EZH2 OS=Mus musculus OX=10090 GN=Ezh2 PE=1 SV=2	0	15.947	6	3	8	746	85.2	6.89	14.61	3	cell-cell signaling;cell cycle OR cell proliferation;cell organization and biogenesis;DNA metabolism;other metabolic processes;stress response;developmental processes;other biological processes	nucleus;other cell component	nucleic acid binding activity;other molecular function	Pf00856, Pf11616, Pf18118, Pf18264, Pf21358	14056	ENSMUSG00000029687	mmu:14056; Q61188; Q99L74; Q9R090	PKMTs methylate histone lysines; Transcriptional Regulation by E2F6; PRC2 methylates histones and DNA; Oxidative Stress Induced Senescence	Mechanisms associated with pluripotency; Mecp2 and associated Rett syndrome	6	0.157	0.25	0.000130417	0.000564679	0.000442973	0.00183081	638667	100258	159976	4.56	34.43	17	601794	638667	648699							631251	638667	686056	156305	81746.2	100258	140673	159976	196122	2	2	2							High	High	High	Not Found	Not Found	Not Found	Not Found	Not Found	Not Found	1
High	Q6ZQ88	8	Kdm1a	Lysine-specific histone demethylase 1A OS=Mus musculus OX=10090 GN=Kdm1a PE=1 SV=2	0	49.136	15	8	21	853	92.8	6.52	32.92	8	cell organization and biogenesis;RNA metabolism OR transcription;other metabolic processes;stress response;developmental processes;other biological processes	nucleus;other cell component	nucleic acid binding activity;other molecular function	Pf01593, Pf04433	99982	ENSMUSG00000036940	A3KG94; mmu:99982; Q6PB53; Q6ZQ88; Q8VEA1	Factors involved in megakaryocyte development and platelet production; HDACs deacetylate histones; Estrogen-dependent gene expression; HDMs demethylate histones	Mechanisms associated with pluripotency	5	0.267	0.25	6.63157e-05	8.09651e-05	0.000259088	0.000408342	711159	190190	177500	13.53	10.06	20.8	677973	588906	807810	68034.5			62344.1	40576.3	39697.2	711159	660731	854329	190996	159199	190190	235677	177500	159735	3	2	3	1			1	1	1	High	High	High	High	Not Found	Not Found	High	High	Peak Found	1
High	Q6PD03	12	Ppp2r5a	Serine/threonine-protein phosphatase 2A 56 kDa regulatory subunit alpha isoform OS=Mus musculus OX=10090 GN=Ppp2r5a PE=1 SV=1	0	63.482	34	12	41	486	56.3	7.03	75.13	12	signal transduction;other biological processes	plasma membrane;other membranes;cytosol;cytoskeleton;nucleus;other cell component	enzyme regulator activity;other molecular function	Pf01603	226849	ENSMUSG00000026626	mmu:226849; Q6PD03; Q8R1U7	RAF activation; Negative regulation of MAPK pathway; Separation of Sister Chromatids; Resolution of Sister Chromatid Cohesion; PI5P, PP2A and IER3 Regulate PI3K/AKT Signaling; PKR-mediated signaling; Amplification of signal from unattached kinetochores via a MAD2 inhibitory signal; RHO GTPases Activate Formins; EML4 and NUDC in mitotic spindle formation; Platelet sensitization by LDL; Beta-catenin phosphorylation cascade; Disassembly of the destruction complex and recruitment of AXIN to the membrane; CTLA4 inhibitory signaling	Focal adhesion: PI3K-Akt-mTOR signaling pathway; Glycogen metabolism; IL-6 signaling pathway	18	1.328	0.25	0.42828	0.0815582	0.512192	0.126231	1.06263e+06	1.41161e+06	265698	48.8	14.93	51.28	1.01304e+06	368988	1.12457e+06	595832	1.09042e+06	986811	193751		42685.7	1.06263e+06	389859	1.18933e+06	1.10077e+06	1.469e+06	1.41161e+06	485117	177012	265698	3	1	3	1	1	2	1		1	High	High	High	Peak Found	Peak Found	Peak Found	High	Peak Found	Peak Found	1
High	Q8CG79	4	Tp53bp2	Apoptosis-stimulating of p53 protein 2 OS=Mus musculus OX=10090 GN=Tp53bp2 PE=1 SV=3	0	32.834	8	5	17	1128	125.2	6.34	27.22	5	cell cycle OR cell proliferation;developmental processes;signal transduction;other biological processes	cytosol;nucleus;other cell component	other molecular function	Pf00018, Pf12796, Pf21801	209456		mmu:209456; Q3UYM7; Q8CG79; Q8K2L5	Regulation of TP53 Activity through Association with Co-factors		1	0.154	0.25	0.00289333	0.00501049	0.00595237	0.0110063	568737	87655.4	142354	21.54	29.76	46.86	456372	568737	579668							478710	568737	730643	135749	80270.3	87655.4	142354	183019	63530.4	2	2	1							High	High	High	Not Found	Not Found	Not Found	Not Found	Not Found	Not Found	1
High	Q62422	7	Ostf1	Osteoclast-stimulating factor 1 OS=Mus musculus OX=10090 GN=Ostf1 PE=1 SV=2	0	81.905	50	7	58	215	23.8	5.68	159.76	7	signal transduction	other cell component	other molecular function	Pf00018, Pf00023	20409	ENSMUSG00000024725	mmu:20409; Q3UF05; Q62422	Neutrophil degranulation		1	0.156	0.249	3.00547e-05	0.000153659	0.000142934	0.000675368	8.14762e+06	1.27257e+06	2.02652e+06	6.95	24.66	15.74	7.76742e+06	7.85023e+06	8.47924e+06	675132	1.02737e+06	548608	914092	603403	707292	8.14762e+06	7.85023e+06	8.96754e+06	1.27257e+06	1.37183e+06	834395	2.02652e+06	1.52866e+06	2.04868e+06	3	3	3	2	2	1	2	2	2	High	High	High	High	High	High	High	High	High	1
High	P97822	4	Anp32e	Acidic leucine-rich nuclear phosphoprotein 32 family member E OS=Mus musculus OX=10090 GN=Anp32e PE=1 SV=2	0	23.629	25	4	6	260	29.6	3.88	15.36	4	cell organization and biogenesis;protein metabolism;other metabolic processes;other biological processes	nucleus;other cell component	enzyme regulator activity;other molecular function	Pf14580	66471	ENSMUSG00000015749	E9Q5H9; mmu:66471; P97822; Q3TH89; Q3TX26; Q8BPF8; Q8C2L4; Q8C7Q8; Q9CZD2			0	0.177	0.248	0.151616	0.38296	0.202374	0.488035	591366	104585	146795	91.98	33.09	54.33	521653	1.42065e+06					130236			591366	1.42065e+06	126367	165663	90831.3	104585	335454	136420	146795	2	3					1			High	High	High	Not Found	Not Found	High	Peak Found	Not Found	Not Found	1
High	Q8CFB4	17	Gbp5	Guanylate-binding protein 5 OS=Mus musculus OX=10090 GN=Gbp5 PE=1 SV=2	0	156.474	46	18	151	590	66.9	6.09	291.27	18	cell organization and biogenesis;stress response;other biological processes	other membranes;ER/Golgi;other cell component	enzyme regulator activity;other molecular function	Pf02263, Pf02841	229898	ENSMUSG00000105504	E9QJR4; mmu:229898; Q8CFA4; Q8CFA8; Q8CFB4			0	0.134	0.248	9.74676e-06	6.14661e-05	6.17042e-05	0.000334314	6.00218e+06	804308	1.48825e+06	9.32	8.28	23.01	5.46478e+06	6.83935e+06	5.67536e+06	422284	574285	599668	786262	405617	533722	5.73227e+06	6.83935e+06	6.00218e+06	775943	804308	906460	1.73914e+06	1.08376e+06	1.48825e+06	3	3	3	2	2	2	3	2	3	High	High	High	High	High	High	High	High	High	1
High	O35904	14	Pik3cd	Phosphatidylinositol 4,5-bisphosphate 3-kinase catalytic subunit delta isoform OS=Mus musculus OX=10090 GN=Pik3cd PE=1 SV=2	0	66.613	18	14	57	1043	119.6	7.34	71.38	14	other metabolic processes;stress response;signal transduction;other biological processes	plasma membrane;other membranes;cytosol;other cell component	kinase activity;other molecular function	Pf00454, Pf00613, Pf00792, Pf00794, Pf02192	18707	ENSMUSG00000039936	mmu:18707; O35904; Q8CJ28	Antigen activates B Cell Receptor (BCR) leading to generation of second messengers; PIP3 activates AKT signaling; PI5P, PP2A and IER3 Regulate PI3K/AKT Signaling; RET signaling; Synthesis of PIPs at the plasma membrane; Interleukin receptor SHC signaling; Regulation of signaling by CBL; Erythropoietin activates Phosphoinositide-3-kinase (PI3K)	MicroRNAs in cardiomyocyte hypertrophy; Mechanisms associated with pluripotency; Chemokine signaling pathway; Focal adhesion: PI3K-Akt-mTOR signaling pathway; G13 signaling pathway; ESC pluripotency pathways; Microglia pathogen phagocytosis pathway; IL-3 signaling pathway; IL-2 signaling pathway; Alpha 6 beta 4 integrin signaling pathway; Regulation of actin cytoskeleton; EGFR1 signaling pathway; Insulin signaling; Focal adhesion	23	0.531	0.248	0.989504	0.505991	0.999998	0.619523	2.27717e+06	1.20941e+06	564453	76.41	9.43	26.61	2.40864e+06	2.21303e+06	90009.1	661885	866606	953565	252165	137180	174377	2.6569e+06	2.27717e+06	218156	1.20941e+06	1.09362e+06	1.32149e+06	604871	353385	564453	1	1	1	3	3	3	2	2	2	High	High	High	High	High	High	High	High	High	1
High	Q99JF8	15	Psip1	PC4 and SFRS1-interacting protein OS=Mus musculus OX=10090 GN=Psip1 PE=1 SV=1	0	99.685	38	16	93	528	59.7	9.13	169.71	16	cell organization and biogenesis;RNA metabolism OR transcription;other metabolic processes;stress response;other biological processes	nucleus;other cell component	nucleic acid binding activity;other molecular function	Pf00855, Pf11467	101739	ENSMUSG00000028484	A2BI10; A2BI11; mmu:101739; Q3TEJ7; Q3TTD7; Q3UTA1; Q80WQ7; Q99JF7; Q99JF8; Q99LR4; Q9CT03	Formation of WDR5-containing histone-modifying complexes		1	0.153	0.247	0.00279885	0.0106765	0.00579139	0.0210953	5.70918e+06	875809	1.41164e+06	4.08	59.96	25.32	5.11701e+06	5.70918e+06	5.48746e+06	1.04761e+06	505676	603202	903848	559193	447354	5.36748e+06	5.70918e+06	5.80346e+06	1.96288e+06	658236	875809	2.0489e+06	1.41164e+06	1.30495e+06	3	3	3	2	2	2	2	2	2	High	High	High	High	High	High	High	High	High	1
High	Q99J62	17	Rfc4	Replication factor C subunit 4 OS=Mus musculus OX=10090 GN=Rfc4 PE=1 SV=1	0	128.347	63	17	88	364	39.8	6.7	167.61	17	cell organization and biogenesis;DNA metabolism;other metabolic processes;stress response;other biological processes	nucleus;other cell component	nucleic acid binding activity;other molecular function	Pf00004, Pf08542	106344	ENSMUSG00000022881	mmu:106344; Q99J62	Gap-filling DNA repair synthesis and ligation in TC-NER; PCNA-Dependent Long Patch Base Excision Repair; Dual incision in TC-NER; Processing of DNA double-strand break ends; G2/M DNA damage checkpoint; Recognition of DNA damage by PCNA-containing replication complex; Dual Incision in GG-NER; Regulation of TP53 Activity through Phosphorylation; Translesion Synthesis by POLH; HDR through Single Strand Annealing (SSA); HDR through Homologous Recombination (HRR); Polymerase switching on the C-strand of the telomere; Activation of ATR in response to replication stress; Termination of translesion DNA synthesis; Gap-filling DNA repair synthesis and ligation in GG-NER; Polymerase switching; Translesion synthesis by REV1; Translesion synthesis by POLK; Translesion synthesis by POLI		19	0.146	0.247	0.0320745	0.194857	0.0503768	0.271841	8.11044e+06	1.18618e+06	2.00358e+06	33.38	84.25	25.59	5.27122e+06	1.10128e+07	7.66881e+06		829813	1.3381e+06	866427	913981	454364	5.52924e+06	1.10128e+07	8.11044e+06	121875	1.18618e+06	1.93298e+06	2.00358e+06	2.33981e+06	1.37816e+06	3	3	3		1	1	2	1	1	High	High	High	High	High	High	High	Peak Found	High	1
High	Q6P3Y5	4	Znf280c	Zinc finger protein 280C OS=Mus musculus OX=10090 GN=Znf280c PE=1 SV=1	0	16.795	11	5	9	742	83.1	9.06	14.17	5	other biological processes	nucleus	nucleic acid binding activity;other molecular function	Pf13836	208968	ENSMUSG00000036916	B1AU28; B1AU29; mmu:208968; Q6P3Y5; Q6ZPM2; Q8K145			0	0.4	0.247	0.0120534	0.00370185	0.0210282	0.00859691	500654	200029	123858	22.1	32.98	27.01	477291	590298	221095							500654	590298	375244	200029	221371	111027	99457.8	123858	169083	3	3	1							High	High	High	High	Not Found	Not Found	Not Found	Not Found	Not Found	1
High	Q8BMB0	26	Emsy	BRCA2-interacting transcriptional repressor EMSY OS=Mus musculus OX=10090 GN=Emsy PE=1 SV=2	0	140.881	29	26	84	1264	135.2	9.38	177.92	26	cell organization and biogenesis;DNA metabolism;other metabolic processes;stress response;other biological processes	nucleus	other molecular function	Pf03735	233545	ENSMUSG00000035401	mmu:233545; Q5FWK5; Q80XU1; Q8BMB0; Q8VDW9			0	0.144	0.246	3.47263e-05	0.000214567	0.000159805	0.000869588	7.37815e+06	1.05956e+06	1.81767e+06	15.98	17.43	18.37	5.36998e+06	7.67e+06	6.9764e+06	682416	627162	675085	651175	702743	770201	5.63283e+06	7.67e+06	7.37815e+06	1.33816e+06	962094	1.05956e+06	1.51174e+06	1.81767e+06	2.18629e+06	3	3	3	1	1	1	1	1	2	High	High	High	High	Peak Found	Peak Found	Peak Found	Peak Found	High	1
High	Q3TT38	3	Ilrun	Protein ILRUN OS=Mus musculus OX=10090 GN=Ilrun PE=2 SV=2	0	13.917	13	3	9	291	32.1	4.48	8.18	3	other metabolic processes;stress response;other biological processes	cytosol;cytoskeleton;nucleus;other cell component	other molecular function	Pf14555, Pf16158	224647	ENSMUSG00000056692	A2RT11; mmu:224647; Q3TT38			0	0.186	0.246	0.0011385	0.00170949	0.00266005	0.00453051	831563	155069	204462	42.6	10.5	35.94	676779	757641	1.45915e+06							734611	831563	1.54318e+06	130773	159852	155069	105966	227056	204462	1	1	2							High	High	High	Not Found	Not Found	Not Found	Not Found	Not Found	Not Found	1
High	Q9ERA6	31	Tfip11	Tuftelin-interacting protein 11 OS=Mus musculus OX=10090 GN=Tfip11 PE=1 SV=1	0	315.566	50	31	181	838	96.2	5.9	432.35	31	cell organization and biogenesis;RNA metabolism OR transcription;other metabolic processes;other biological processes	extracellular matrix;nucleus;other cell component	nucleic acid binding activity	Pf01585, Pf07842, Pf12457	54723	ENSMUSG00000029345	mmu:54723; Q8VD06; Q9ERA6			0	0.112	0.246	0.000632416	0.00450375	0.00161352	0.0100794	1.32249e+07	1.47962e+06	3.25108e+06	71.78	11.27	16.88	10702765	38085734	1.25048e+07	806884	1.26366e+06	854613	1.4698e+06	1.05315e+06	1.30161e+06	1.12266e+07	38085734	1.32249e+07	1.47962e+06	1.60603e+06	1.28076e+06	3.25108e+06	2.63194e+06	3.70671e+06	3	3	3	2	2	1	3	3	2	High	High	High	Peak Found	Peak Found	Peak Found	High	High	Peak Found	1
High	Q9Z2E1	2	Mbd2	Methyl-CpG-binding domain protein 2 OS=Mus musculus OX=10090 GN=Mbd2 PE=2 SV=2	0	7.406	7	2	5	414	43.5	10.04	11.44	2	cell-cell signaling;cell organization and biogenesis;developmental processes;signal transduction;other biological processes	cytosol;nucleus;other cell component	nucleic acid binding activity;other molecular function	Pf01429, Pf14048, Pf16564	17191	ENSMUSG00000024513	E9QMV9; mmu:17191; Q811D9; Q9Z2D9; Q9Z2E1		Mechanisms associated with pluripotency	1	0.335	0.245	0.0194921	0.00932548	0.0321945	0.0186921	465542	155779	114011	15.5	45.16	29.98	462782	359498	440193							485434	359498	465542	155779	240504	93588.4	114011	174385	101532	1	1	1							High	High	High	Not Found	Not Found	Not Found	Not Found	Not Found	Not Found	1
High	Q6PGB6	8	Naa50	N-alpha-acetyltransferase 50 OS=Mus musculus OX=10090 GN=Naa50 PE=1 SV=1	0	53.694	49	8	67	169	19.4	8.81	100.79	8	cell cycle OR cell proliferation;cell organization and biogenesis;protein metabolism;other metabolic processes	cytosol;nucleus;other cell component	other molecular function	Pf00583	72117	ENSMUSG00000022698	mmu:72117; Q3TH79; Q3TK59; Q6PGB6; Q7TML2; Q80VE3; Q9D0Q8		Metapathway biotransformation	1	0.323	0.245	0.000763855	0.000403862	0.00189277	0.00139936	2.92919e+06	946807	717301	6.16	21.48	26.28	2.59185e+06	2.92919e+06	2.90772e+06	299842	750268	687413	383892	197270	257242	2.71872e+06	2.92919e+06	3.07517e+06	635468	946807	952644	926470	543791	717301	3	3	3	2	3	3	2	2	3	High	High	High	High	High	High	High	High	High	1
High	Q61166	10	Mapre1	Microtubule-associated protein RP/EB family member 1 OS=Mus musculus OX=10090 GN=Mapre1 PE=1 SV=3	0	62.607	50	11	80	268	30	5.22	136.26	11	cell cycle OR cell proliferation;cell organization and biogenesis;other biological processes	plasma membrane;other membranes;cytoskeleton;ER/Golgi;other cell component	cytoskeletal activity;other molecular function	Pf00307, Pf03271	13589	ENSMUSG00000027479	mmu:13589; Q61166; Q7TN34	Separation of Sister Chromatids; The role of GTSE1 in G2/M progression after G2 checkpoint; Anchoring of the basal body to the plasma membrane; Amplification of signal from unattached kinetochores via a MAD2 inhibitory signal; Resolution of Sister Chromatid Cohesion; Regulation of PLK1 Activity at G2/M Transition; Loss of Nlp from mitotic centrosomes; Recruitment of mitotic centrosome proteins and complexes; Recruitment of NuMA to mitotic centrosomes; RHO GTPases Activate Formins; AURKA Activation by TPX2; EML4 and NUDC in mitotic spindle formation		14	0.169	0.244	3.70629e-05	0.000252015	0.000167927	0.000979176	7.03495e+06	1.18806e+06	1.71685e+06	4.34	26.75	12.85	6.52653e+06	7.03495e+06	7.04307e+06	406543	1.01161e+06	857289	936038	653377	615704	6.84599e+06	7.03495e+06	7.44867e+06	742841	1.27661e+06	1.18806e+06	2.07044e+06	1.63286e+06	1.71685e+06	3	3	3	3	3	3	3	3	3	High	High	High	High	High	High	High	High	High	1	Met-loss+Acetyl [N-Term]
High	Q8VE99	3	Ccdc115	Coiled-coil domain-containing protein 115 OS=Mus musculus OX=10090 GN=Ccdc115 PE=1 SV=1	0	11.129	20	3	5	180	19.7	8.81	3.93	3	cell organization and biogenesis;protein metabolism;other metabolic processes;other biological processes	other membranes;ER/Golgi;other cytoplasmic organelle	other molecular function	Pf21730	69668	ENSMUSG00000042111	mmu:69668; Q3TS67; Q8VE99	RHOA GTPase cycle		1	2.122	0.243	0.026345	0.00224874	0.0422552	0.00566783	226941	481574	55095.5	8.39	15.16	44.6		127353	158630	326543	381608	324630				223958	226941	259769	596665	481574	449885	55095.5	106025	49147.3		1	1	2	2	2				Not Found	Peak Found	Peak Found	Peak Found	High	High	High	Not Found	Not Found	1
High	Q7TS72	1	Itpkc	Inositol-trisphosphate 3-kinase C OS=Mus musculus OX=10090 GN=Itpkc PE=1 SV=1	0.009	3.218	1	1	3	678	74.4	5.36	3.65	1	other metabolic processes;other biological processes	nucleus;other cell component	kinase activity;other molecular function	Pf03770	233011	ENSMUSG00000003752	mmu:233011; Q3U384; Q7TS72	Synthesis of IP3 and IP4 in the cytosol		1	0.226	0.243	0.00712861	0.0125848	0.0131147	0.0242609	511447	115394	124250	1.74	59.43	20.4	488799	511447	469802							512725	511447	496856	58151.3	115394	207919	165490	113558	124250	1	1	1							High	High	High	Not Found	Not Found	Not Found	Not Found	Not Found	Not Found	1
High	Q9D0F9	6	Pgm1	Phosphoglucomutase-1 OS=Mus musculus OX=10090 GN=Pgm1 PE=1 SV=4	0	25.56	15	6	13	562	61.4	6.57	13.8	6	other metabolic processes	cytosol;cytoskeleton	other molecular function	Pf02878, Pf02879, Pf02880	72157	ENSMUSG00000025791	mmu:72157; Q3UGE3; Q922D6; Q9D0F9	Neutrophil degranulation; Glycogen breakdown (glycogenolysis); Galactose catabolism; Glycogen synthesis	Glucuronidation; Purine metabolism; Glycogen metabolism	7	0.269	0.243	0.0169086	0.0185385	0.0284067	0.0340679	734871	197416	178343	23.69	16	58.57	396176	764563	694856			91682.4	103761			480193	764563	734871	155435	197416	214114	355714	178343	111796	2	3	3			1	1			High	High	Peak Found	Peak Found	High	High	High	High	High	1
High	Q64514	29	Tpp2	Tripeptidyl-peptidase 2 OS=Mus musculus OX=10090 GN=Tpp2 PE=1 SV=3	0	124.595	29	29	120	1262	139.8	6.58	123.36	29	protein metabolism;other metabolic processes;other biological processes	cytosol;ER/Golgi;nucleus	other molecular function	Pf00082, Pf12580, Pf12583, Pf21223, Pf21316	22019	ENSMUSG00000041763	mmu:22019; Q5D072; Q64514	Antigen processing: Ubiquitination & Proteasome degradation		1	0.259	0.243	0.0128379	0.0135463	0.0222413	0.0258778	4.62738e+06	1.19956e+06	1.12429e+06	6.26	63.19	4.64	4.05712e+06	4.54297e+06	4.57769e+06	1.1499e+06	325938	806061	480476	390109	384012	4.31929e+06	4.62738e+06	4.8963e+06	2.10111e+06	503101	1.19956e+06	1.13757e+06	1.04308e+06	1.12429e+06	2	2	2	3	1	2	2	2	2	High	High	High	High	High	High	High	High	High	1	Met-loss+Acetyl [N-Term]
High	Q6ZQH8	30	Nup188	Nucleoporin NUP188 homolog OS=Mus musculus OX=10090 GN=Nup188 PE=1 SV=2	0	138.106	21	30	100	1759	196.6	7.01	134.41	30	transport	nucleus	other molecular function	Pf10487, Pf21093, Pf21094	227699	ENSMUSG00000052533	mmu:227699; Q4VA15; Q6ZQH8; Q80UL4; Q8C7A1; Q8R3F1	Transport of the SLBP independent Mature mRNA; Transport of the SLBP Dependant Mature mRNA; Transport of Mature mRNA Derived from an Intronless Transcript; Transport of Mature mRNA derived from an Intron-Containing Transcript; Regulation of Glucokinase by Glucokinase Regulatory Protein; snRNP Assembly; SUMOylation of DNA damage response and repair proteins; SUMOylation of ubiquitinylation proteins; Nuclear Pore Complex (NPC) Disassembly; Regulation of HSF1-mediated heat shock response; SUMOylation of SUMOylation proteins; SUMOylation of chromatin organization proteins; SUMOylation of RNA binding proteins; SUMOylation of DNA replication proteins; Transcriptional regulation by small RNAs; Postmitotic nuclear pore complex (NPC) reformation		16	0.264	0.242	0.000142493	0.000106128	0.000474945	0.000503227	4.65924e+06	1.22891e+06	1.12854e+06	14.85	13.8	20.6	3.8571e+06	5.50679e+06	4.40553e+06	721852	772619	886765	492515	333743	453294	4.11283e+06	5.51563e+06	4.65924e+06	1.31898e+06	1.00197e+06	1.22891e+06	1.12854e+06	870156	1.32523e+06	2	2	3	3	2	3	2	2	2	High	High	High	High	High	High	High	High	High	1	Met-loss+Acetyl [N-Term]
High	Q7TPM1	10	Prrc2b	Protein PRRC2B OS=Mus musculus OX=10090 GN=Prrc2b PE=1 SV=1	0	67.81	11	13	64	1486	160.8	8.16	133.25	13	developmental processes			Pf07001	227723	ENSMUSG00000039262	A2AN31; mmu:227723; Q7TPM1; Q8C755			0	0.186	0.242	0.000952379	0.00208113	0.00228784	0.00531784	723839	134852	175345	40.77	22.21	31.79	1.20544e+06	572735	617916							1.26444e+06	603049	723839	134852	141247	91267.4	105573	175345	206382	3	2	2							High	High	High	Not Found	Not Found	Not Found	Not Found	Not Found	Peak Found	1
High	O88466	3	Znf106	Zinc finger protein 106 OS=Mus musculus OX=10090 GN=Znf106 PE=1 SV=3	0	11.95	2	3	5	1888	208.8	7.59	8.17	3	signal transduction	other membranes;cytosol;nucleus	signal transduction activity or receptor binding;nucleic acid binding activity;other molecular function	Pf00400			A2AKH3; O55185; O88465; O88466; O88467; Q792M1; Q792P4; Q8CDZ8; Q8R3I4; Q9ESU3			0	0.221	0.242	0.000337158	0.00119137	0.000962671	0.00336185	623721	137690	150718	8.43	28.03	26.55	648345	623721	543256							680080	623721	574541	148803	137690	84048.2	150718	141056	224590	3	3	3							High	High	High	Not Found	Not Found	Not Found	Not Found	Not Found	Not Found	1
High	Q6P6J4	1	Alkbh2	DNA oxidative demethylase ALKBH2 OS=Mus musculus OX=10090 GN=Alkbh2 PE=1 SV=1	0.009	3.169	6	1	1	239	27.1	9.42	2.44	1	DNA metabolism;other metabolic processes;stress response	nucleus	nucleic acid binding activity;other molecular function	Pf13532	231642	ENSMUSG00000044339	mmu:231642; Q6P6J4; Q8C591			0	0.25	0.241	0.0952808	0.125389	0.133709	0.1843	528305	131885	127405	55.19	67.21	16.24	646666	528305								678319	528305	180734	131885	212594	40297.6	95783.8	127405	130255	1	1								Peak Found	High	Not Found	Not Found	Not Found	Not Found	Not Found	Not Found	Not Found	1
High	P00375	2	Dhfr	Dihydrofolate reductase OS=Mus musculus OX=10090 GN=Dhfr PE=1 SV=3	0	9.784	12	2	7	187	21.6	8.53	11.48	2	cell organization and biogenesis;other metabolic processes;stress response;developmental processes;other biological processes	other membranes;cytosol;mitochondrion;nucleus;other cell component	nucleic acid binding activity;other molecular function	Pf00186	13361	ENSMUSG00000021707	mmu:13361; P00375; P70693; Q61485; Q61487; Q61579	Metabolism of folate and pterines	One-carbon metabolism and related pathways; One-carbon metabolism	3	0.694	0.241	0.114209	0.000791217	0.157483	0.00239427	4.06633e+06	2.82177e+06	980773	4.05	25.39	26.64	3971049	4.05397e+06	3.62695e+06	1.06945e+06	2.63752e+06	2.03614e+06	682378	389244	351729	4.21838e+06	4.06633e+06	3.88985e+06	1.99395e+06	3.37003e+06	2.82177e+06	1.50936e+06	972763	980773	1	1	1	1	1	2	2	2	2	High	Peak Found	Peak Found	Peak Found	High	Peak Found	High	High	High	1
High	Q9D9V3	5	Echdc1	Ethylmalonyl-CoA decarboxylase OS=Mus musculus OX=10090 GN=Echdc1 PE=1 SV=2	0	19.927	19	5	10	322	35.4	7.01	15.04	5	other metabolic processes	cytosol	other molecular function	Pf00378	52665	ENSMUSG00000019883	mmu:52665; Q3U8C0; Q3UM30; Q8C185; Q9CTC5; Q9D9V3		Fatty acid biosynthesis	1	0.199	0.241	0.00274994	0.00990753	0.00569811	0.0197163	1.00305e+06	199823	242066	11.39	48.45	26.61	798658	1.04489e+06	948431		64514.9	60358.5	55665.6	40855.3	47821	837751	1.04489e+06	1.00305e+06	73134	219986	199823	166032	242066	288368	3	3	3		1	1	1	1	1	High	High	High	Not Found	Peak Found	Peak Found	Peak Found	Peak Found	Peak Found	1
High	Q61599	12	Arhgdib	Rho GDP-dissociation inhibitor 2 OS=Mus musculus OX=10090 GN=Arhgdib PE=1 SV=3	0	159.227	73	12	305	200	22.8	5.11	534.23	12	signal transduction;other biological processes	other membranes;cytosol	enzyme regulator activity;other molecular function	Pf02115	11857	ENSMUSG00000030220	mmu:11857; Q3TEB3; Q61599	RHOA GTPase cycle; CDC42 GTPase cycle; RAC1 GTPase cycle; RHOG GTPase cycle; RHOH GTPase cycle; RAC3 GTPase cycle	G13 signaling pathway; FAS pathway and stress induction of HSP regulation	8	0.158	0.24	4.61432e-05	0.000253729	0.000198273	0.000982832	5.69359e+07	8.9796e+06	1.36462e+07	12.96	16.22	24.21	54278998	47122501	5.76689e+07	3.80279e+06	7.68545e+06	6.47954e+06	7.93054e+06	4.31643e+06	4.87885e+06	5.69359e+07	47122501	6.09899e+07	7.01442e+06	9.69872e+06	8.9796e+06	1.75417e+07	1.07934e+07	1.36462e+07	3	3	3	2	3	3	3	2	2	High	High	High	High	High	High	High	High	High	1
High	Q921Z5	3	Tnfaip8	Tumor necrosis factor alpha-induced protein 8 OS=Mus musculus OX=10090 GN=Tnfaip8 PE=1 SV=1	0	21.335	26	3	13	198	22.9	7.93	25.04	3	stress response;other biological processes	nucleus;other cell component	enzyme regulator activity;other molecular function	Pf05527	106869	ENSMUSG00000062210	mmu:106869; Q3TQS5; Q3U9V7; Q3UBG8; Q8BTH4; Q921Z5	PI Metabolism		1	0.111	0.24	0.00287843	0.0195011	0.0059266	0.0356533	1.57595e+06	174853	378257	14.01	61.64	39.36	1.18476e+06	1.62359e+06	1.49014e+06	40689.6	182921	90249.3	240958	62283	135652	1.24275e+06	1.62359e+06	1.57595e+06	97709.2	346021	174853	532980	232828	378257	2	2	2	1	1	1	2	1	2	High	High	High	Peak Found	High	High	High	High	High	1
High	Q91VY9	9	Znf622	Zinc finger protein 622 OS=Mus musculus OX=10090 GN=Znf622 PE=1 SV=1	0	54.534	25	9	22	476	53.4	6.1	51.86	9	signal transduction;other biological processes	cytosol;ER/Golgi;nucleus;other cell component	nucleic acid binding activity;other molecular function	Pf12756	52521	ENSMUSG00000052253	mmu:52521; Q91VY9		mRNA processing	1	0.173	0.24	5.6842e-05	0.000156637	0.000232062	0.000684841	1.03709e+06	179816	248797	6.66	15.33	25.86	1.05897e+06	972451	980617		51300.1	51338.4	76307.7		41453.6	1.1108e+06	972451	1.03709e+06	179816	152961	208233	303934	178217	248797	3	3	3		1	1	1		1	High	High	High	Peak Found	Peak Found	Peak Found	Peak Found	Peak Found	Peak Found	1
High	O70305	6	Atxn2	Ataxin-2 OS=Mus musculus OX=10090 GN=Atxn2 PE=1 SV=1	0	27.347	7	7	15	1285	136.4	9.55	20.81	7	cell organization and biogenesis;developmental processes;other biological processes	cytosol;ER/Golgi;other cell component	signal transduction activity or receptor binding;nucleic acid binding activity	Pf06741, Pf07145, Pf14438	20239		mmu:20239; O70305; P97421			0	0.077	0.239	4.78239e-05	0.00110184	0.000203048	0.00314054	1.17145e+06	90375.6	279516	7.74	30.22	30.43	1.17488e+06	1.05546e+06	1.03241e+06					81125.8	52047.2	1.23716e+06	1.06003e+06	1.17145e+06	90375.6	123948	67514.4	193992	363862	279516	2	2	2					1	1	High	Peak Found	High	Not Found	Not Found	Not Found	Not Found	Peak Found	Peak Found	1
High	Q8C3P7	7	Mettl3	N6-adenosine-methyltransferase subunit METTL3 OS=Mus musculus OX=10090 GN=Mettl3 PE=1 SV=2	0	28.743	17	7	11	580	64.6	6.49	17.93	7	cell organization and biogenesis;RNA metabolism OR transcription;other metabolic processes;stress response;developmental processes;other biological processes	cytosol;ER/Golgi;nucleus;other cell component	nucleic acid binding activity;other molecular function	Pf05063	56335		mmu:56335; Q8C3P7; Q9CV54; Q9ERS9; Q9WUI4	Processing of Capped Intron-Containing Pre-mRNA	mRNA processing	2	0.284	0.238	0.020178	0.0233801	0.0332175	0.0418112	614676	174637	146118	36.4	23.35	65.47	474322	1.01205e+06	527100				140226			554263	1.04722e+06	614676	162277	246370	174637	398963	136675	146118	2	2	2				1			High	High	High	Not Found	Not Found	Not Found	Peak Found	Not Found	Not Found	1
High	P83917	2	Cbx1	Chromobox protein homolog 1 OS=Mus musculus OX=10090 GN=Cbx1 PE=1 SV=1	0	29.107	21	3	18	185	21.4	4.93	37.91	3	cell organization and biogenesis;stress response;other biological processes	cytoskeleton;nucleus;other cell component	nucleic acid binding activity;other molecular function	Pf00385, Pf01393	12412	ENSMUSG00000018666	mmu:12412; P23197; P83917			0	0.555	0.237	0.00738809	0.00019466	0.013567	0.000813786	985524	546827	233745	10.28	22.47	14.66	939535	852047	988000	201912	455383	394581	133533		83826.4	985524	852047	1.0449e+06	368936	574674	546827	295364	228935	233745	1	1	1	1	1	1	1		1	High	High	Peak Found	Peak Found	Peak Found	High	Peak Found	Not Found	Peak Found	1
High	Q9DBU3	9	Riok3	Serine/threonine-protein kinase RIO3 OS=Mus musculus OX=10090 GN=Riok3 PE=1 SV=3	0	30.916	21	9	25	519	58.7	5.69	31.47	9	RNA metabolism OR transcription;other metabolic processes;stress response;other biological processes	cytosol;other cell component	kinase activity;other molecular function	Pf01163	66878	ENSMUSG00000024404	mmu:66878; Q3UI51; Q8CIC1; Q9DBU3	Major pathway of rRNA processing in the nucleolus and cytosol		1	1.524	0.237	0.814103	0.238406	0.880638	0.324004	1.66544e+06	2.53751e+06	394965	1.78	79.31	51.23	1.63535e+06	1.66183e+06	1.57475e+06		2.06064e+06	1756119	235665	119898		1.7154e+06	1.66183e+06	1.66544e+06	152922	2.68038e+06	2.53751e+06	639743	394965	214677	3	3	3		1	1	1	1		High	High	High	Peak Found	Peak Found	Peak Found	Peak Found	Peak Found	Peak Found	1
High	P54823	17	Ddx6	Probable ATP-dependent RNA helicase DDX6 OS=Mus musculus OX=10090 GN=Ddx6 PE=1 SV=1	0	125.265	48	17	133	483	54.2	8.66	247.24	17	cell organization and biogenesis;developmental processes;other biological processes	cytosol;cytoskeleton;nucleus;other cell component	nucleic acid binding activity;other molecular function	Pf00270, Pf00271	13209	ENSMUSG00000032097	mmu:13209; O54979; P54823; Q3UFI3; Q8BW68	mRNA decay by 5' to 3' exoribonuclease	mRNA processing	2	0.19	0.236	6.50853e-06	2.72603e-05	4.68258e-05	0.000186966	6.64365e+06	1.26385e+06	1.56883e+06	6.85	8.46	18.53	5.61957e+06	6.66441e+06	6.2819e+06	600617	1.01839e+06	911975	951135	627754	547997	5.89464e+06	6.66441e+06	6.64365e+06	1.09746e+06	1.28517e+06	1.26385e+06	2.10383e+06	1.56883e+06	1.52805e+06	3	3	3	3	3	3	3	3	3	High	High	High	High	High	High	High	High	High	1
High	Q9ET26	4	Rnf114	E3 ubiquitin-protein ligase RNF114 OS=Mus musculus OX=10090 GN=Rnf114 PE=1 SV=2	0	19.911	20	4	20	229	25.7	7.03	17.58	4	protein metabolism;other metabolic processes;other biological processes	plasma membrane;other membranes;cytosol;nucleus	other molecular function	Pf05605, Pf13445, Pf18574	81018	ENSMUSG00000006418	mmu:81018; Q3UFU8; Q8K5A2; Q9ET26	Antigen processing: Ubiquitination & Proteasome degradation		1	0.132	0.236	3.28135e-05	0.000221906	0.00015312	0.000888513	1.45521e+06	191369	343673	3.42	20.11	26.39	1.38731e+06	1534246	1361764	48897.9	141329	115932	98091.6	107760	148199	1.45521e+06	1534246	1.44018e+06	169645	248779	191369	275824	343673	464015	3	3	3	1	2	2	1	2	2	High	High	High	Peak Found	Peak Found	Peak Found	High	High	High	1
High	P24860	3	Ccnb1	G2/mitotic-specific cyclin-B1 OS=Mus musculus OX=10090 GN=Ccnb1 PE=1 SV=3	0	12.3	8	3	6	430	48	7.43	2.15	3	cell cycle OR cell proliferation;cell organization and biogenesis;developmental processes;other biological processes	other membranes;cytosol;cytoskeleton;mitochondrion;nucleus;other cell component	signal transduction activity or receptor binding;enzyme regulator activity;other molecular function	Pf00134, Pf02984	268697	ENSMUSG00000041431	mmu:268697; P24860	Initiation of Nuclear Envelope (NE) Reformation; Depolymerization of the Nuclear Lamina; Nuclear Pore Complex (NPC) Disassembly; Cyclin A/B1/B2 associated events during G2/M transition; Condensation of Prophase Chromosomes; APC/C:Cdc20 mediated degradation of Cyclin B; Phosphorylation of the APC/C; Resolution of Sister Chromatid Cohesion; Regulation of PLK1 Activity at G2/M Transition; The role of GTSE1 in G2/M progression after G2 checkpoint; TP53 Regulates Transcription of Genes Involved in G2 Cell Cycle Arrest; Chk1/Chk2(Cds1) mediated inactivation of Cyclin B:Cdk1 complex; Phosphorylation of Emi1; Activation of NIMA Kinases NEK9, NEK6, NEK7; G2/M DNA replication checkpoint; Transcriptional regulation by RUNX2	Hedgehog signaling pathway; p53 signaling	20	1.022	0.235	0.974706	0.155743	0.999529	0.223263	771379	788489	181460	11.78	10.89	105.16	732445	578248	667175	447600	509734	504274	42081.6	276071	26623.6	782852	628947	771379	908242	788489	735886	181460	782755	99798.7	2	2	2	1	1	1	1	1	1	High	High	Peak Found	Peak Found	Peak Found	Peak Found	High	High	Peak Found	1
High	Q3UHI0	1	Ccser2	Serine-rich coiled-coil domain-containing protein 2 OS=Mus musculus OX=10090 GN=Ccser2 PE=1 SV=1	0.009	3.235	1	1	1	833	92.9	6.46	0	1	cell organization and biogenesis	cytoskeleton;other cell component	cytoskeletal activity		72972	ENSMUSG00000058690	B2RT11; mmu:72972; Q2NKY3; Q3TA20; Q3UHI0; Q6ZPX3; Q9DAD5			0	0.412	0.235	0.957016	0.5577	0.992485	0.669214	452446	186489	106512	80.52	69.72	60.91		452446	559770		273081					35137.3	452446	592006	186489	344616	67356.7	144049	106512	31544		1	1		1					Not Found	Peak Found	High	Not Found	Peak Found	Not Found	Not Found	Not Found	Not Found	1
High	A3KGV1	5	Odf2	Outer dense fiber protein 2 OS=Mus musculus OX=10090 GN=Odf2 PE=1 SV=1	0	22.888	8	5	9	830	95.5	7.61	8.82	5	cell cycle OR cell proliferation;cell organization and biogenesis;other biological processes	cytoskeleton;other cell component	cytoskeletal activity;other molecular function		18286	ENSMUSG00000026790	A3KGV1; A3KGV5; A3KGV6; mmu:18286; O35135; O35496; Q3TH68; Q3UP80; Q6PGI6	Anchoring of the basal body to the plasma membrane; Regulation of PLK1 Activity at G2/M Transition; Loss of Nlp from mitotic centrosomes; Recruitment of mitotic centrosome proteins and complexes; Recruitment of NuMA to mitotic centrosomes; AURKA Activation by TPX2		7	0.298	0.235	0.0403078	0.0176034	0.0617731	0.0325709	557601	166168	131282	23.43	49.25	51.09	644490	557601	271712				25789.7			676037	557601	418293	166168	213535	69028.2	131282	47681.3	157262	3	3	1				1			High	High	High	Not Found	Not Found	Not Found	Peak Found	Not Found	Not Found	1
High	Q8C050	5	Rps6ka5	Ribosomal protein S6 kinase alpha-5 OS=Mus musculus OX=10090 GN=Rps6ka5 PE=1 SV=2	0	17.667	6	5	10	863	96.5	7.34	16.21	5	cell organization and biogenesis;protein metabolism;other metabolic processes;stress response;signal transduction;other biological processes	nucleus;other cell component	kinase activity;other molecular function	Pf00069, Pf00433	73086	ENSMUSG00000021180	mmu:73086; Q8C050; Q8CI92	NCAM signaling for neurite out-growth; CD209 (DC-SIGN) signaling; ERK/MAPK targets; CREB phosphorylation	p38 Mapk signaling pathway; EGFR1 signaling pathway; Insulin signaling	7	0.242	0.235	0.000516452	0.000397515	0.00136436	0.0013841	642802	155487	151226	10.97	19.66	28.17	508824	642802	619880	20036.3	48911.4	45658	19209.8			533730	642802	655577	108886	158092	155487	151226	158464	90117.2	3	3	3	1	1	1	1			High	High	High	Peak Found	Peak Found	Peak Found	Peak Found	Not Found	Not Found	1
High	Q9CXK9	18	Rbm33	RNA-binding protein 33 OS=Mus musculus OX=10090 GN=Rbm33 PE=1 SV=2	0	139.432	22	18	75	1231	137.2	6.46	161.13	18			nucleic acid binding activity		381626	ENSMUSG00000048271	mmu:381626; Q3U5Z3; Q8C5J6; Q9CXK9		mRNA processing	1	0.137	0.234	3.91023e-06	2.93606e-05	3.28509e-05	0.000196402	4.97288e+06	679265	1.16543e+06	3.04	12.26	19.75	4.74082e+06	4.97228e+06	4.9534e+06	349208	364053	363848	609568	341127	377948	4.97288e+06	4.97228e+06	5.23865e+06	732972	573437	679265	1.42269e+06	956690	1.16543e+06	3	3	3	1	1	1	1	1	1	High	High	High	Peak Found	Peak Found	Peak Found	Peak Found	Peak Found	High	1	Met-loss+Acetyl [N-Term]
High	Q8K4I3	32	Arhgef6	Rho guanine nucleotide exchange factor 6 OS=Mus musculus OX=10090 GN=Arhgef6 PE=1 SV=1	0	252.141	59	35	215	771	87	5.87	420.82	35	cell organization and biogenesis;signal transduction	other cell component	enzyme regulator activity	Pf00169, Pf00307, Pf00621, Pf07653, Pf16523, Pf16614, Pf16615	73341	ENSMUSG00000031133	mmu:73341; Q8C9V4; Q8K4I3	CDC42 GTPase cycle; RAC1 GTPase cycle; RHOU GTPase cycle; NRAGE signals death through JNK; G alpha (12/13) signalling events; Regulation of cytoskeletal remodeling and cell spreading by IPP complex components; G beta:gamma signalling through CDC42	Regulation of actin cytoskeleton	8	0.14	0.233	1.64905e-06	9.81797e-06	2.05768e-05	9.17999e-05	7.56121e+06	1.05942e+06	1.76196e+06	9.97	9.55	13.96	6.6056e+06	7.56121e+06	7.98688e+06	524148	839507	837074	929865	623874	631880	6.92893e+06	7.56121e+06	8.44682e+06	957731	1.05942e+06	1.16005e+06	2.05678e+06	1.55913e+06	1.76196e+06	3	3	3	3	3	3	3	3	3	High	High	High	High	High	High	High	High	High	1
High	Q8VBW5	8	Bbx	HMG box transcription factor BBX OS=Mus musculus OX=10090 GN=Bbx PE=1 SV=2	0	25.871	11	8	17	907	100.7	8.59	19.16	8	developmental processes;other biological processes	nucleus	nucleic acid binding activity;other molecular function	Pf00505, Pf09667	70508	ENSMUSG00000022641	B8JK46; B8JK47; B8JK48; B8JK49; mmu:70508; Q3TZK1; Q6NXY8; Q6PEU3; Q8BQJ7; Q8C7E0; Q8CDQ0; Q8CDV1; Q8VBW5; Q8VI48; Q8VI49; Q8VI50; Q9CS94			0	0.269	0.233	0.00396778	0.00281657	0.00784598	0.00681285	627902	169109	146245	62.81	14.94	28.24	514993	1.67359e+06	529727				39745.5		30134.7	608833	1.67359e+06	627902	169109	132338	176987	184621	102981	146245	2	3	2				1		1	High	High	High	Peak Found	High	High	High	Peak Found	Peak Found	1
High	Q8C854	2	Myef2	Myelin expression factor 2 OS=Mus musculus OX=10090 GN=Myef2 PE=1 SV=1	0	8.13	4	2	5	591	63.3	8.87	7.76	2	other biological processes	nucleus;other cell component	nucleic acid binding activity;other molecular function	Pf00076	17876	ENSMUSG00000027201; ENSMUSG00000049230	mmu:17876; Q60690; Q6P930; Q6ZPT3; Q8C854; Q8QZZ1		Mitochondrial gene expression; MicroRNAs in cardiomyocyte hypertrophy; mRNA processing	3	0.206	0.233	0.00234763	0.00587631	0.00495423	0.0126055	509767	104891	119025	2.56	22.62	52.32	467328	514677	482009							490202	514677	509767	104891	92017.6	141178	98189.5	247942	119025	2	2	2							High	High	High	Not Found	Not Found	Not Found	Not Found	Not Found	Not Found	1
High	Q8BHD8	6	Pcmtd2	Protein-L-isoaspartate O-methyltransferase domain-containing protein 2 OS=Mus musculus OX=10090 GN=Pcmtd2 PE=2 SV=1	0	30.903	21	6	27	359	40.7	6.46	53.28	6	protein metabolism;other metabolic processes	other cell component	other molecular function	Pf01135	245867	ENSMUSG00000027589	mmu:245867; Q3UKB7; Q8BHD8; Q8BJT6; Q8BK38; Q8C0H6; Q8R1D5			0	1.065	0.233	0.941561	1.92637e-05	0.983106	0.000145292	806236	858375	187694	4.4	14.5	13.63	654834	773699	720694	376490	726878	619390	53248.4	59038.6	70331.4	749980	806236	813546	687928	917290	858375	187694	186400	234958	2	2	2	3	3	3	2	2	2	High	High	High	High	High	High	Peak Found	High	High	1
High	Q60610	1	Tiam1	T-lymphoma invasion and metastasis-inducing protein 1 OS=Mus musculus OX=10090 GN=Tiam1 PE=1 SV=1	0.008	3.316	1	2	7	1591	177.4	6.67	0	2	cell adhesion;cell organization and biogenesis;developmental processes;signal transduction;other biological processes	plasma membrane;other membranes;cytosol;cytoskeleton;other cell component	signal transduction activity or receptor binding;enzyme regulator activity;cytoskeletal activity;other molecular function	Pf00169, Pf00595, Pf00621, Pf02196, Pf18385			Q60610	RAC1 GTPase cycle; RAC2 GTPase cycle; RAC3 GTPase cycle; RHOA GTPase cycle; CDC42 GTPase cycle; NRAGE signals death through JNK; G alpha (12/13) signalling events; EPHB-mediated forward signaling; EPH-ephrin mediated repulsion of cells		9	0.205	0.233	0.0123925	0.00543839	0.021552	0.0118112	3.49493e+06	717622	815761	0.05	13.38	56.87	3.33184e+06	3.49507e+06	3302032	440021	486419	517825	374561		292552	3.49493e+06	3.49507e+06	3.49219e+06	804012	613840	717622	828498	212590	815761	1	1	1	1	1	1	1		1	High	Peak Found	Peak Found	Peak Found	Peak Found	Peak Found	Peak Found	Not Found	Peak Found	1
High	Q9D394	2	Rufy3	Protein RUFY3 OS=Mus musculus OX=10090 GN=Rufy3 PE=1 SV=1	0	7.644	7	3	10	469	53	5.49	5.87	3	cell organization and biogenesis;developmental processes;other biological processes	other membranes;cytosol;other cell component		Pf02759	52822	ENSMUSG00000029291	mmu:52822; Q3U348; Q3UF96; Q6PE64; Q8VD10; Q9D394			0	0.278	0.232	0.0177792	0.0240186	0.0297093	0.0428081	619791	172165	143882	7.8	60.02	27.21	590869	540797	588386					35004.1		619791	540797	622269	172165	41803.1	189349	87733.6	143882	151188	2	2	2					1		High	High	High	High	High	Not Found	Not Found	Peak Found	Not Found	1
High	P42209	16	Septin1	Septin-1 OS=Mus musculus OX=10090 GN=Septin1 PE=1 SV=2	0	171.725	61	17	181	366	42	5.82	403.71	17	cell cycle OR cell proliferation;cell organization and biogenesis;other biological processes	cytoskeleton;ER/Golgi;other cell component	other molecular function	Pf00735	54204	ENSMUSG00000000486	B2RU74; mmu:54204; P42209			0	0.161	0.232	4.19675e-06	1.81094e-05	3.44152e-05	0.000139108	16991401	2.7301e+06	3.93356e+06	7.95	3.12	19.47	1.44404e+07	16991401	1.67425e+07	1.49413e+06	2.05246e+06	1.97712e+06	2.16716e+06	1.29763e+06	1.41067e+06	1.51472e+07	16991401	1.77066e+07	2.7301e+06	2.59012e+06	2.73996e+06	4.79357e+06	3.24291e+06	3.93356e+06	3	3	3	3	3	3	3	3	3	High	High	High	High	High	High	High	High	High	1
High	Q70FJ1	27	Akap9	A-kinase anchor protein 9 OS=Mus musculus OX=10090 GN=Akap9 PE=1 SV=2	0	115.353	9	27	44	3797	435.9	5.03	67.12	27	cell organization and biogenesis;developmental processes;signal transduction;other biological processes	plasma membrane;other membranes;cytoskeleton;ER/Golgi;other cell component	other molecular function	Pf10495	100986		mmu:100986; Q3TH74; Q70FJ1; Q80TR6	Anchoring of the basal body to the plasma membrane; Regulation of PLK1 Activity at G2/M Transition; Loss of Nlp from mitotic centrosomes; Recruitment of mitotic centrosome proteins and complexes; Recruitment of NuMA to mitotic centrosomes; AURKA Activation by TPX2; Phase 3 - rapid repolarisation; Phase 2 - plateau phase	G protein signaling pathways	10	0.092	0.231	0.000353272	0.0133004	0.000998805	0.0254935	1.78718e+06	165172	413011	16.72	40.27	48.15	1.64449e+06	2.35848e+06	1.68772e+06		50908.2		120886	289541	136551	1.78718e+06	2.35848e+06	1.78491e+06	77447.7	165172	185695	390988	865833	413011	2	3	3		1		1	1	2	High	High	High	Peak Found	Peak Found	Peak Found	High	High	High	1
High	P47856	9	Gfpt1	Glutamine--fructose-6-phosphate aminotransferase [isomerizing] 1 OS=Mus musculus OX=10090 GN=Gfpt1 PE=1 SV=3	0	31.315	18	9	19	697	78.5	6.84	18.15	9	protein metabolism;other metabolic processes;other biological processes		other molecular function	Pf01380, Pf13522	14583	ENSMUSG00000029992	mmu:14583; P47856; Q91XG9; Q99LP7; Q99MJ4	Synthesis of UDP-N-acetyl-glucosamine		1	0.437	0.231	0.943915	0.38509	0.984946	0.490164	359337	156890	82907.2	56.87	68.84	110.62	383966		231144	191789					94328.3	485642	123805	359337	455681	156890	149137	82907.2	32772.2	355797	2		1	1					1	High	High	High	High	High	High	High	High	High	1
High	P49312	9	Hnrnpa1	Heterogeneous nuclear ribonucleoprotein A1 OS=Mus musculus OX=10090 GN=Hnrnpa1 PE=1 SV=2	0	92.135	46	11	218	320	34.2	9.23	429.46	11	RNA metabolism OR transcription;other metabolic processes;transport;other biological processes	nucleus;other cell component	nucleic acid binding activity;other molecular function	Pf00076, Pf11627	15382	ENSMUSG00000046434	mmu:15382; P49312; P97312; Q3V269	mRNA Splicing - Major Pathway; Processing of Capped Intron-Containing Pre-mRNA; FGFR2 alternative splicing	mRNA processing	4	0.324	0.231	0.00690554	0.00140759	0.0127512	0.00383002	1.08887e+07	3.53083e+06	2.51725e+06	33.86	3.46	17.39	1.03806e+07	5.95344e+06	1.14974e+07	1.85334e+06	2.87533e+06	2.54779e+06	1.29266e+06	989493	722712	1.08887e+07	5.96138e+06	1.21595e+07	3.38645e+06	3.62855e+06	3.53083e+06	2.91306e+06	2.51725e+06	2.04717e+06	3	2	3	3	3	3	2	2	2	High	High	High	High	High	High	High	High	High	1
High	Q6IE82	5	Jade3	Protein Jade-3 OS=Mus musculus OX=10090 GN=Jade3 PE=1 SV=1	0	23.093	8	5	8	823	93.4	7.02	18.08	5	other biological processes	nucleus;other cell component	other molecular function	Pf10513, Pf13831, Pf13832	382207	ENSMUSG00000037315	A1L3T5; mmu:382207; Q6IE82; Q6ZQG2	HATs acetylate histones		1	0.266	0.231	9.66441e-06	6.60169e-06	6.14705e-05	7.04951e-05	581039	154500	134442	12.46	12.71	6.27	649369	539631	488368							681155	581039	535152	154877	154500	122967	121840	134442	137299	3	2	2							High	High	High	Not Found	Not Found	Not Found	Not Found	Not Found	Not Found	1
High	Q62446	9	Fkbp3	Peptidyl-prolyl cis-trans isomerase FKBP3 OS=Mus musculus OX=10090 GN=Fkbp3 PE=1 SV=2	0	82.704	50	9	73	224	25.1	9.28	155.85	9		nucleus	other molecular function	Pf00254, Pf18410	30795	ENSMUSG00000020949	mmu:30795; Q62446; Q9WTJ7			0	0.131	0.23	0.000325166	0.00464296	0.000936846	0.01034	1.16197e+07	1.52551e+06	2.67535e+06	4.21	38.09	32.99	1.10775e+07	11022698	1.13326e+07	420414	1.47828e+06	1.10078e+06	2.00131e+06	1.00905e+06	959447	1.16197e+07	11022698	1.19852e+07	817938	1.86553e+06	1.52551e+06	4.42672e+06	2.52173e+06	2.67535e+06	3	3	3	2	3	3	3	3	3	High	High	High	High	High	High	High	High	High	1
High	Q8BY71	10	Hat1	Histone acetyltransferase type B catalytic subunit OS=Mus musculus OX=10090 GN=Hat1 PE=1 SV=1	0	58.991	36	10	27	416	49.2	6.33	43.59	10	cell organization and biogenesis	mitochondrion;nucleus;other cell component	other molecular function	Pf10394, Pf21183	107435	ENSMUSG00000027018	mmu:107435; Q8BY71	HATs acetylate histones	Histone modifications; EGFR1 signaling pathway	3	0.337	0.23	0.22309	0.0869865	0.285979	0.133474	886885	299090	203819	14.92	51.89	90.74	845499	1.11755e+06	811047	349641	167514	200437	329644		57560.4	886885	1.11755e+06	857752	673957	291350	299090	729146	138085	203819	3	3	3	2	1	2	3		1	High	High	High	High	High	High	High	High	Peak Found	1
High	Q62415	7	Ppp1r13b	Apoptosis-stimulating of p53 protein 1 OS=Mus musculus OX=10090 GN=Ppp1r13b PE=1 SV=2	0	34.397	10	9	30	1087	119.1	6.68	33.78	9	signal transduction;other biological processes	plasma membrane;other membranes;cytosol;nucleus;other cell component	other molecular function	Pf00018, Pf12796, Pf21801	21981	ENSMUSG00000021285	mmu:21981; Q62415	Regulation of TP53 Activity through Association with Co-factors		1	0.256	0.23	0.00203085	0.00117261	0.00437071	0.00331908	640165	163810	147350	31.61	16.38	27.75	384163	870018	536421							456416	870018	640165	196568	142072	163810	188161	147350	106394	2	3	2							High	High	High	Not Found	High	High	Not Found	Not Found	High	1
Medium	Q9D1Q1	1	Mphosph6	M-phase phosphoprotein 6 OS=Mus musculus OX=10090 GN=Mphosph6 PE=1 SV=1	0.031	2.108	7	1	1	161	19.1	5.3	2.22	1	RNA metabolism OR transcription;other metabolic processes	cytosol;nucleus;other cell component	nucleic acid binding activity	Pf10175	68533	ENSMUSG00000031843	mmu:68533; Q9D1Q1	Major pathway of rRNA processing in the nucleolus and cytosol		1	0.328	0.229	0.0460957	0.0122461	0.0696598	0.0237548	532773	174672	122050	24.15	36.53	50.4	507912	355556	547977							532773	355556	579533	174672	209134	95356.7	122050	50185.9	160173	1	1	1							High	Peak Found	Peak Found	Not Found	Not Found	Not Found	Not Found	Not Found	Not Found	1
High	Q6ZPJ3	4	Ube2o	(E3-independent) E2 ubiquitin-conjugating enzyme UBE2O OS=Mus musculus OX=10090 GN=Ube2o PE=1 SV=3	0	18.369	4	4	5	1288	140.7	5.06	8.55	4	protein metabolism;other metabolic processes;transport;other biological processes	cytosol;nucleus;other cell component	other molecular function	Pf00179	217342	ENSMUSG00000020802	A2A7X3; mmu:217342; Q60800; Q6PCR9; Q6ZPJ3; Q7TPN2; Q8BLE8	Antigen processing: Ubiquitination & Proteasome degradation		1	0.286	0.229	0.115228	0.119374	0.158713	0.176447	474429	135685	108564	56.24	28.3	44.48		622179	354674						59460.2	160640	622179	474429	100144	178139	135685	108564	105743	218200		2	1						1	Not Found	High	High	Not Found	Not Found	Not Found	Not Found	Not Found	Peak Found	1
High	O35286	36	Dhx15	Pre-mRNA-splicing factor ATP-dependent RNA helicase DHX15 OS=Mus musculus OX=10090 GN=Dhx15 PE=1 SV=2	0	255.242	53	37	332	795	90.9	7.46	558.11	37	RNA metabolism OR transcription;other metabolic processes;stress response;other biological processes	nucleus	nucleic acid binding activity;other molecular function	Pf00270, Pf00271, Pf04408, Pf07717, Pf21010	13204	ENSMUSG00000029169	mmu:13204; O35286; Q99L91	mRNA Splicing - Major Pathway	mRNA processing	2	0.244	0.228	0.00153568	0.000911735	0.00344613	0.00267448	11747790	2.87119e+06	2.68419e+06	30.97	4.79	18.62	6.1662e+06	11747790	1.13256e+07	1.57135e+06	2099099	2.08589e+06	1.26985e+06	753548	962616	6.46803e+06	11747790	1.19778e+07	2.87119e+06	2.64898e+06	2.8907e+06	2.84291e+06	1.96929e+06	2.68419e+06	3	3	3	3	3	3	2	2	3	High	High	High	High	High	High	High	High	High	1
High	Q6PGC1	47	Dhx29	ATP-dependent RNA helicase DHX29 OS=Mus musculus OX=10090 GN=Dhx29 PE=1 SV=1	0	287.306	44	47	217	1365	153.9	7.94	414.8	47	cell organization and biogenesis;protein metabolism;other metabolic processes;other biological processes	cytosol;translational apparatus	translation activity;nucleic acid binding activity;other molecular function	Pf00270, Pf00271, Pf04408, Pf07717, Pf21010	218629	ENSMUSG00000042426	mmu:218629; Q6PGC1; Q8BQJ4; Q8BT01; Q8C9B7; Q8C9H9			0	0.136	0.228	0.00229039	0.00316575	0.00485189	0.00749127	4.22012e+06	574153	962758	16.49	23.04	46.21	3.05553e+06	4.41904e+06	3.99033e+06	267338	388816	590540	435260	143624	365064	3.2051e+06	4.41904e+06	4.22012e+06	548176	574153	818394	962758	366081	1.01796e+06	3	3	3	2	2	3	3	2	3	High	High	High	High	High	High	High	High	High	1
High	B8ZXI1	4	Qtrt2	Queuine tRNA-ribosyltransferase accessory subunit 2 OS=Mus musculus OX=10090 GN=Qtrt2 PE=1 SV=2	0	23.223	17	4	10	415	46.3	6.16	17.13	4	RNA metabolism OR transcription;other metabolic processes	other membranes;mitochondrion;other cell component	other molecular function	Pf01702	106248		A9C446; B8ZXI1; mmu:106248; Q5XK35			0	0.111	0.228	0.000268381	0.00139286	0.000801452	0.00380219	760464	84112.5	173123	5.89	47.21	12.77	654932	763731	719056							686989	763731	760464	177325	84112.5	82854	173123	157909	202597	1	1	1							High	High	High	Not Found	Not Found	Not Found	Not Found	Not Found	Not Found	1
High	Q8R0L9	6	Tada3	Transcriptional adapter 3 OS=Mus musculus OX=10090 GN=Tada3 PE=1 SV=1	0	17.363	14	6	16	432	48.9	6.27	12.28	6	cell cycle OR cell proliferation;cell organization and biogenesis;other biological processes	cytoskeleton;nucleus;other cell component	other molecular function	Pf10198	101206	ENSMUSG00000048930	mmu:101206; Q8CIH4; Q8K289; Q8R0L9; Q8R5E3; Q9CTJ0	Ub-specific processing proteases; Formation of WDR5-containing histone-modifying complexes		2	0.142	0.228	3.90575e-06	1.81041e-05	3.28509e-05	0.000139108	829143	117400	188703	16.37	7.42	14.24	950131	720770	783995							996638	720770	829143	117400	118396	103388	147831	193691	188703	3	3	3							High	High	High	Not Found	Not Found	Peak Found	Peak Found	Not Found	Not Found	1
High	Q9CYG7	8	Tomm34	Mitochondrial import receptor subunit TOM34 OS=Mus musculus OX=10090 GN=Tomm34 PE=1 SV=1	0	45.773	33	8	33	309	34.3	9.14	69.53	8	other biological processes	other membranes;cytosol;mitochondrion;other cell component	other molecular function	Pf00515, Pf13181	67145	ENSMUSG00000018322	A2A5N5; A2A5N6; mmu:67145; Q3THD0; Q812F1; Q812F2; Q9CYG7; Q9D059			0	0.078	0.228	7.60843e-05	0.00193073	0.000287359	0.00500527	1.37015e+06	107064	312351	37.09	3.83	39.1	1.15815e+06	1.32624e+06	2.22401e+06				211717	100704	48961.9	1.22801e+06	1.37015e+06	2.35208e+06	107064	106259	113871	539807	312351	267661	2	2	3				2	2	1	High	High	High	Not Found	Not Found	Not Found	High	High	High	1
High	P97376	10	Frg1	Protein FRG1 OS=Mus musculus OX=10090 GN=Frg1 PE=1 SV=2	0	48.819	43	10	52	258	29.1	8.92	79.61	10	RNA metabolism OR transcription;other metabolic processes;other biological processes	cytoskeleton;nucleus	cytoskeletal activity;nucleic acid binding activity	Pf06229	14300	ENSMUSG00000031590	mmu:14300; P97376; Q99M42			0	0.152	0.227	2.76304e-05	0.000137159	0.000134201	0.000621136	2.63219e+06	400292	596969	3.51	23.42	18.71	2509363	2.55354e+06	2.58911e+06	98201.7	309763	255221	305427	202474	214087	2.63219e+06	2.55354e+06	2.73821e+06	288841	467642	400292	733549	506005	596969	3	3	3	1	2	2	2	3	3	High	High	High	High	Peak Found	High	High	High	High	1
High	P97372	9	Psme2	Proteasome activator complex subunit 2 OS=Mus musculus OX=10090 GN=Psme2 PE=1 SV=4	0	62.057	49	9	34	239	27	5.76	90.41	9	other biological processes	nucleus;other cell component	other molecular function	Pf02251, Pf02252	19188; 621823	ENSMUSG00000078153; ENSMUSG00000079197	mmu:19188; mmu:621823; O35562; P97372	SCF(Skp2)-mediated degradation of p27/p21; FCERI mediated NF-kB activation; Downstream TCR signaling; Activation of NF-kappaB in B cells; Neddylation; Asymmetric localization of PCP proteins; Degradation of AXIN; Hedgehog 'on' state; Ub-specific processing proteases; Regulation of RUNX3 expression and activity; Antigen processing: Ubiquitination & Proteasome degradation; Autodegradation of Cdh1 by Cdh1:APC/C; APC/C:Cdc20 mediated degradation of Securin; APC/C:Cdh1 mediated degradation of Cdc20 and other APC/C:Cdh1 targeted proteins in late mitosis/early G1; Cdc20:Phospho-APC/C mediated degradation of Cyclin A; Separation of Sister Chromatids; Assembly of the pre-replicative complex; CDK-mediated phosphorylation and removal of Cdc6; The role of GTSE1 in G2/M progression after G2 checkpoint; MAPK6/MAPK4 signaling; UCH proteinases; Regulation of PTEN stability and activity; ABC-family proteins mediated transport; Regulation of RAS by GAPs; FBXL7 down-regulates AURKA during mitotic entry and in early mitosis; Regulation of ornithine decarboxylase (ODC); Oxygen-dependent proline hydroxylation of Hypoxia-inducible Factor Alpha; Cross-presentation of soluble exogenous antigens (endosomes); Degradation of beta-catenin by the destruction complex; Autodegradation of the E3 ubiquitin ligase COP1; AUF1 (hnRNP D0) binds and destabilizes mRNA; Degradation of DVL; Hedgehog ligand biogenesis; Dectin-1 mediated noncanonical NF-kB signaling; Degradation of GLI1 by the proteasome; GLI3 is processed to GLI3R by the proteasome; NIK-->noncanonical NF-kB signaling; Orc1 removal from chromatin; G2/M Checkpoints; Ubiquitin Mediated Degradation of Phosphorylated Cdc25A; Ubiquitin-dependent degradation of Cyclin D; RUNX1 regulates transcription of genes involved in differentiation of HSCs; Regulation of RUNX2 expression and activity; Interleukin-1 signaling; KEAP1-NFE2L2 pathway; GSK3B and BTRC:CUL1-mediated-degradation of NFE2L2	Proteasome degradation	49	0.129	0.227	0.000146951	0.00141607	0.000487203	0.00385101	1.9382e+06	249819	439489	1.47	20.5	40.73	1.81018e+06	1.95403e+06	1.83266e+06	46306.5	219548	85909.1	305381	128537	136251	1.89879e+06	1.95403e+06	1.9382e+06	186075	282660	249819	735052	339677	439489	3	3	3	1	2	1	2	2	2	High	High	High	Peak Found	High	Peak Found	High	High	High	1
High	D3YXK1	2	Samd1	Atherin OS=Mus musculus OX=10090 GN=Samd1 PE=1 SV=1	0.001	6.315	3	2	7	519	54.5	7.47	12.66	2	cell organization and biogenesis;protein metabolism;other metabolic processes;other biological processes	non-structural extracellular;nucleus;other cell component	other molecular function	Pf00536, Pf21524	666704	ENSMUSG00000079003	D3YXK1; mmu:666704			0	0.192	0.227	0.0612999	0.0582716	0.0898621	0.0935167	516353	99360.7	116970	37.23	62.2	46.08	211023	542960	488237							249337	542960	516353	86802.9	248978	99360.7	205829	84946.5	116970	1	2	2							High	High	High	Not Found	Not Found	Not Found	Not Found	Not Found	Not Found	1
High	Q8VHL1	3	Setd7	Histone-lysine N-methyltransferase SETD7 OS=Mus musculus OX=10090 GN=Setd7 PE=1 SV=2	0	9.635	8	3	7	366	40.5	4.65	8.92	3	cell organization and biogenesis;protein metabolism;other metabolic processes;stress response;other biological processes	nucleus;other cell component	other molecular function	Pf00856, Pf02493	73251	ENSMUSG00000037111	mmu:73251; Q6ZPJ6; Q80UU3; Q8C7Y6; Q8VHL1	PKMTs methylate histone lysines		1	0.164	0.227	0.00143523	0.00724681	0.00324994	0.0151079	701126	114835	158867	11.78	48.4	22.36	690268	577856	662949							724055	577856	701126	114835	152854	51076.5	205912	132753	158867	3	3	3							High	High	High	Not Found	Not Found	Not Found	Not Found	Not Found	Not Found	1
Medium	Q8C8T8	1	Tsr2	Pre-rRNA-processing protein TSR2 homolog OS=Mus musculus OX=10090 GN=Tsr2 PE=1 SV=1	0.042	1.921	4	1	2	191	20.9	4.23	3.9	1	RNA metabolism OR transcription;other metabolic processes	nucleus		Pf10273	69499		A2ALP6; mmu:69499; Q8C8T8; Q8R3M9			0	0.152	0.227	0.440174	0.712773	0.524032	0.812714	954159	144994	216759	79.51	27.41	19.39		954159	951173							55749.5	954159	1.00595e+06	168017	144994	95076.7	228716	156173	216759		1	1							Not Found	High	High	Not Found	Not Found	Not Found	Not Found	Not Found	Not Found	1
High	Q9JK91	28	Mlh1	DNA mismatch repair protein Mlh1 OS=Mus musculus OX=10090 GN=Mlh1 PE=1 SV=2	0	156.538	50	28	90	760	84.6	5.62	202.03	28	cell cycle OR cell proliferation;cell organization and biogenesis;DNA metabolism;RNA metabolism OR transcription;other metabolic processes;stress response;developmental processes;signal transduction;other biological processes	nucleus;other cell component	nucleic acid binding activity;other molecular function	Pf01119, Pf02518, Pf16413	17350	ENSMUSG00000032498	mmu:17350; Q3TG77; Q62454; Q9JK91	Mismatch repair (MMR) directed by MSH2:MSH6 (MutSalpha)	Mismatch repair; Ovarian infertility	3	0.043	0.226	0.00847694	0.261177	0.015376	0.350365	3.89919e+06	167553	880570	69.78	16.7	19.28	419496	4.19584e+06	3.68687e+06				357428	204155	288176	567019	4.19584e+06	3.89919e+06	167553	192954	137565	920047	631746	880570	1	3	3				1	1	1	High	High	High	High	High	High	High	High	High	1	Met-loss+Acetyl [N-Term]
High	Q8CHP5	8	Pym1	Partner of Y14 and mago OS=Mus musculus OX=10090 GN=Pym1 PE=1 SV=2	0	57.004	66	8	44	203	22.7	9.5	108.54	8	cell organization and biogenesis;RNA metabolism OR transcription;other metabolic processes;other biological processes	cytosol;nucleus;other cell component	translation activity;nucleic acid binding activity	Pf09282	78428	ENSMUSG00000064030	mmu:78428; Q80YD2; Q8CHP5			0	0.193	0.226	1.57965e-05	3.5271e-05	8.74414e-05	0.000224628	6.97299e+06	1.34321e+06	1.57547e+06	7.93	8.28	20.49	6.6476e+06	6.09353e+06	6.66788e+06	841278	1.06438e+06	959385	964254	590487	565002	6.97299e+06	6.09353e+06	7.05187e+06	1.5372e+06	1.34321e+06	1.32955e+06	2.13285e+06	1.47569e+06	1.57547e+06	3	3	3	3	3	3	3	3	3	High	High	High	High	High	High	High	High	High	1
High	Q64092	1	Tfe3	Transcription factor E3 OS=Mus musculus OX=10090 GN=Tfe3 PE=1 SV=2	0	7.813	5	3	13	572	61.5	5.59	13.34	3	cell organization and biogenesis;other biological processes	other membranes;cytosol;nucleus;other cytoplasmic organelle;other cell component	nucleic acid binding activity;other molecular function	Pf00010, Pf11851, Pf15951	209446	ENSMUSG00000000134	A2AEW3; A2AEW4; mmu:209446; Q3U8H0; Q3UMV4; Q3UT52; Q64092; Q7TNC1; Q8BN29		TGF-beta signaling pathway; Mechanisms associated with pluripotency	2	0.065	0.226	0.160276	0.580715	0.212383	0.692172	729692	47763.1	165024	72.4	107.45	44.39	767126	729692								804675	729692	90929.6	225251	29182.6	47763.1	103656	258575	165024	1	1								High	High	Not Found	Not Found	Not Found	Not Found	Not Found	Not Found	Not Found	1
High	P48036	7	Anxa5	Annexin A5 OS=Mus musculus OX=10090 GN=Anxa5 PE=1 SV=1	0	28.835	25	7	18	319	35.7	4.96	18.32	7	stress response;transport;other biological processes	non-structural extracellular;plasma membrane;other membranes;cytoskeleton;ER/Golgi;other cell component	signal transduction activity or receptor binding;transporter activity;other molecular function	Pf00191	11747	ENSMUSG00000027712	mmu:11747; P48036; Q3U5Q1; Q3U5X4; Q3U8K1; Q3UGV0; Q99LA1	Platelet degranulation	Prostaglandin synthesis and regulation	2	0.158	0.225	0.000266046	0.00133592	0.000795906	0.00368818	1.27673e+06	201905	287450	14.93	35.66	15.37	1217153	1.29314e+06	870471		113431		86517.2	72078.7	64976.9	1.27673e+06	1.29314e+06	979328	99334.7	201905	205266	296967	221180	287450	3	3	2		1		1	1	1	High	High	High	Not Found	Peak Found	Peak Found	High	High	Peak Found	1
High	Q8C9S4	6	Ccdc186	Coiled-coil domain-containing protein 186 OS=Mus musculus OX=10090 GN=Ccdc186 PE=1 SV=2	0	19.341	7	6	13	917	104.8	5.53	6.37	6	cell-cell signaling;transport;other biological processes	ER/Golgi	other molecular function		213993	ENSMUSG00000035173	mmu:213993; Q6P3D6; Q8C9S4; Q8CJC0			0	0.163	0.225	0.000970343	0.00174198	0.00232148	0.0046078	686394	111776	154189	13.95	49.56	7.05	654364	764408	495574							686394	764408	576740	111776	215848	86757.5	140618	161809	154189	3	3	2							High	High	High	Not Found	Not Found	Not Found	Not Found	Not Found	Not Found	1
High	P59997	4	Kdm2a	Lysine-specific demethylase 2A OS=Mus musculus OX=10090 GN=Kdm2a PE=1 SV=2	0	14.889	4	4	6	1161	132.6	7.44	11.49	4	cell organization and biogenesis;DNA metabolism;RNA metabolism OR transcription;other metabolic processes;stress response;developmental processes;other biological processes	nucleus;other cell component	nucleic acid binding activity;other molecular function	Pf02008, Pf12937, Pf16866, Pf17811	225876		mmu:225876; P59997; Q3U1M5; Q3UR56; Q3V3Q1; Q69ZT4	HDMs demethylate histones		1	0.22	0.225	0.00186079	0.00237766	0.00406605	0.00593879	778099	170977	175008	11.51	38.07	28.87	767205	778099	533967		87903.5	66463.8	60968.3			804758	778099	645178	88826.4	170977	202409	175008	200160	109748	3	3	2		1	1	2			High	High	High	Not Found	Peak Found	Peak Found	Peak Found	Not Found	Not Found	1
High	A2AR02	2	Ppig	Peptidyl-prolyl cis-trans isomerase G OS=Mus musculus OX=10090 GN=Ppig PE=1 SV=1	0	7.638	3	2	6	752	88.3	10.27	10.52	2	protein metabolism;other metabolic processes	cytosol;nucleus;other cell component	other molecular function	Pf00160	228005	ENSMUSG00000042133	A2AR02; mmu:228005; O70134; Q3TP68; Q3UXE0			0	0.278	0.225	0.0477398	0.0401231	0.0717642	0.0671588	565338	157418	126979	43.95	34.64	52.54		565338	643442							255297	565338	680496	173071	83550.5	157418	126979	213567	70618.6		1	1							High	High	High	Not Found	High	Not Found	Not Found	Not Found	High	1
High	Q8CG73	2	Rpgrip1l	Protein fantom OS=Mus musculus OX=10090 GN=Rpgrip1l PE=1 SV=2	0.008	3.398	2	2	3	1264	144.9	5.43	0	2	cell organization and biogenesis;developmental processes;other biological processes	plasma membrane;other membranes;cytosol;cytoskeleton;nucleus;other cell component	signal transduction activity or receptor binding	Pf00168, Pf11618, Pf18111	244585	ENSMUSG00000033282	G3X958; mmu:244585; Q8CG73	Anchoring of the basal body to the plasma membrane; Hedgehog 'off' state		2	0.365	0.225	0.956885	0.654351	0.992485	0.759278	563867	205673	127061	86.83	51.31	85.66	537555	828290								563867	828290	24032.1	258729	205673	78166.2	127061	16078.7	227884	1	1								High	High	High	Not Found	Not Found	Not Found	Not Found	Not Found	Not Found	1
High	Q80TV8	13	Clasp1	CLIP-associating protein 1 OS=Mus musculus OX=10090 GN=Clasp1 PE=1 SV=2	0	87.939	14	17	40	1535	169.1	9.03	75.62	17	cell cycle OR cell proliferation;cell organization and biogenesis;transport;other biological processes	cytoskeleton;ER/Golgi;other cell component	cytoskeletal activity;other molecular function	Pf12348, Pf21040, Pf21041	76707		mmu:76707; Q505G6; Q6DI75; Q6PG14; Q80TV8; Q8BNS4; Q99JH5; Q99JI2; Q9CVU1	Anchoring of the basal body to the plasma membrane; Regulation of PLK1 Activity at G2/M Transition; Loss of Nlp from mitotic centrosomes; Recruitment of mitotic centrosome proteins and complexes; Recruitment of NuMA to mitotic centrosomes; AURKA Activation by TPX2; Separation of Sister Chromatids; Amplification of signal from unattached kinetochores via a MAD2 inhibitory signal; Resolution of Sister Chromatid Cohesion; RHO GTPases Activate Formins; EML4 and NUDC in mitotic spindle formation		13	0.248	0.224	7.4037e-05	5.1391e-05	0.000281973	0.000294599	681847	169282	152401	30.24	6.93	2.06	577326	1.10195e+06	588459							666845	1.10195e+06	681847	180702	157271	169282	149575	155859	152401	2	3	2							High	High	High	Not Found	Not Found	Not Found	Not Found	Not Found	Not Found	1
High	B2RWS6	8	Ep300	Histone acetyltransferase p300 OS=Mus musculus OX=10090 GN=Ep300 PE=1 SV=2	0	46.189	7	15	27	2412	263.1	8.54	32.11	15	cell cycle OR cell proliferation;cell organization and biogenesis;protein metabolism;RNA metabolism OR transcription;other metabolic processes;stress response;developmental processes;signal transduction;other biological processes	cytosol;nucleus;other cell component	signal transduction activity or receptor binding;nucleic acid binding activity;other molecular function	Pf00439, Pf00569, Pf02135, Pf02172, Pf06001, Pf08214, Pf09030	328572	ENSMUSG00000055024	B2RWS6; E9PYJ8; mmu:328572	RUNX1 interacts with co-factors whose precise effect on RUNX1 targets is not known; Formation of TC-NER Pre-Incision Complex; Dual incision in TC-NER; Gap-filling DNA repair synthesis and ligation in TC-NER; Regulation of TP53 Activity through Methylation; Regulation of RUNX3 expression and activity; Regulation of gene expression by Hypoxia-inducible Factor; Formation of the beta-catenin:TCF transactivating complex; NOTCH1 Intracellular Domain Regulates Transcription; LRR FLII-interacting protein 1 (LRRFIP1) activates type I IFN production; Attenuation phase; SUMOylation of transcription cofactors; B-WICH complex positively regulates rRNA expression; CD209 (DC-SIGN) signaling; Metalloprotease DUBs; PI5P Regulates TP53 Acetylation; Activation of the TFAP2 (AP-2) family of transcription factors; RUNX1 regulates genes involved in megakaryocyte differentiation and platelet function; RUNX3 regulates NOTCH signaling; RUNX3 regulates p14-ARF; Estrogen-dependent gene expression; NR1H3 & NR1H2 regulate gene expression linked to cholesterol transport and efflux; TRAF6 mediated IRF7 activation; Regulation of FOXO transcriptional activity by acetylation; STAT3 nuclear events downstream of ALK signaling; Nuclear events mediated by NFE2L2	TGF-beta signaling pathway; Estrogen signaling; SIDS susceptibility pathways; Mechanisms associated with pluripotency; Delta-Notch signaling pathway; IL-6 signaling pathway; Kit receptor signaling pathway; Wnt signaling pathway; Wnt signaling pathway and pluripotency	36	0.598	0.224	0.180315	0.0119237	0.236117	0.0232257	723121	432271	162120	20.38	46.23	40.77	475875	827251	600779		300569	279956	17391.2	43133		545586	827251	723121	173831	492494	432271	93370	223475	162120	2	3	2		1	1	1	1		High	High	High	Not Found	Peak Found	Peak Found	Peak Found	Peak Found	Not Found	1
High	P42128	13	Foxk1	Forkhead box protein K1 OS=Mus musculus OX=10090 GN=Foxk1 PE=1 SV=2	0	58.722	26	14	40	719	74.9	9.17	73.89	14	other metabolic processes;stress response;other biological processes	nucleus;other cell component	nucleic acid binding activity;other molecular function	Pf00250, Pf00498	17425	ENSMUSG00000056493	mmu:17425; O35939; P42128; Q3UHI6; Q3UN67	UCH proteinases		1	0.51	0.224	0.394371	0.0125904	0.477125	0.0242624	3.71811e+06	1.89667e+06	832492	2.82	5.7	66.42	3544609	3.67408e+06	3.66481e+06	1.00351e+06	1543069	1.23029e+06	346151		315673	3.71811e+06	3.67408e+06	3.87586e+06	1.89667e+06	2.01689e+06	1.80035e+06	832492	148075	903285	3	3	3	1	1	1	2		2	High	High	High	Peak Found	Peak Found	Peak Found	Peak Found	Peak Found	Peak Found	1	Met-loss+Acetyl [N-Term]
High	Q3UCQ1	3	Foxk2	Forkhead box protein K2 OS=Mus musculus OX=10090 GN=Foxk2 PE=1 SV=3	0	11.903	8	4	10	651	68.4	9.51	12.99	4	other metabolic processes;stress response;other biological processes	mitochondrion;nucleus;other cell component	nucleic acid binding activity;other molecular function	Pf00250, Pf00498	68837	ENSMUSG00000039275	A2AN27; B5AZX0; mmu:68837; Q3UCQ1	UCH proteinases		1	0.248	0.224	0.00133663	0.00136402	0.00305383	0.00373589	714186	176948	159710	7.4	28.4	36.02	680859	688028	748959							714186	688028	792090	121495	219190	176948	245669	159710	122131	2	2	2							High	High	High	Not Found	Not Found	Not Found	Not Found	Not Found	Not Found	1
High	Q3T9E4	29	Tgtp2	T-cell-specific guanine nucleotide triphosphate-binding protein 2 OS=Mus musculus OX=10090 GN=Tgtp2 PE=1 SV=2	0	648.984	89	29	1792	415	47.1	5.74	4109.04	29	stress response;other biological processes	other membranes;ER/Golgi	other molecular function	Pf05049	100039796; 21822	ENSMUSG00000078921; ENSMUSG00000078922	mmu:100039796; mmu:21822; Q3T9E4			0	0.461	0.224	0.00204218	3.03807e-05	0.00438941	0.000200649	3.94034e+08	1.81514e+08	8.82236e+07	6.82	7.33	21.93	3.42426e+08	3.94034e+08	388698855	9.50447e+07	1.58551e+08	1.30978e+08	4.32829e+07	2.46423e+07	3.16391e+07	3.59187e+08	3.94034e+08	4.11083e+08	1.73667e+08	2.00085e+08	1.81514e+08	9.57382e+07	6.15838e+07	8.82236e+07	3	3	3	3	3	3	3	3	3	High	High	High	High	High	High	High	High	High	1	Met-loss+Acetyl [N-Term]
High	P97784	1	Cry1	Cryptochrome-1 OS=Mus musculus OX=10090 GN=Cry1 PE=1 SV=1	0.001	4.942	2	1	2	606	68	7.97	2.57	1	other metabolic processes;stress response;signal transduction;other biological processes	cytosol;mitochondrion;nucleus;other cell component	nucleic acid binding activity;other molecular function	Pf00875, Pf03441	12952	ENSMUSG00000020038	mmu:12952; P97784		Exercise-induced circadian regulation	1	0.103	0.223	7.08921e-05	0.000359828	0.00027257	0.00127826	948021	97688.5	211722	4.92	39.75	12.27	888411	1.02111e+06	896400							931897	1.02111e+06	948021	182090	94700.6	97688.5	219610	211722	173392	1	1	1							High	Peak Found	High	Not Found	Not Found	Not Found	Not Found	Not Found	Not Found	1
High	P00416	1	mt-Co3	Cytochrome c oxidase subunit 3 OS=Mus musculus OX=10090 GN=mt-Co3 PE=1 SV=2	0.001	4.497	5	1	4	261	29.9	7.3	5.31	1	cell organization and biogenesis;other metabolic processes;transport	other membranes;mitochondrion	transporter activity	Pf00510	17710	ENSMUSG00000064358	mmu:17710; P00416	Cytoprotection by HMOX1; TP53 Regulates Metabolic Genes; Respiratory electron transport	Electron transport chain	4	0.385	0.223	0.000674232	2.36608e-05	0.00170194	0.000166392	3.31366e+06	1.2743e+06	737641	13.44	9.5	15.57	2.50031e+06	3.37258e+06	3.13323e+06	811998	993937	919518	333485	225953	272717	2.62269e+06	3.37258e+06	3.31366e+06	1.4837e+06	1.25431e+06	1.2743e+06	737641	564680	760452	1	1	1	1	1	1	1	1	1	Peak Found	Peak Found	Peak Found	High	High	High	High	Peak Found	Peak Found	1
High	Q9D620	17	Rab11fip1	Rab11 family-interacting protein 1 OS=Mus musculus OX=10090 GN=Rab11fip1 PE=1 SV=2	0	92.864	39	17	82	645	70.6	9.47	118.61	17	transport;other biological processes	other membranes;cytosol;other cytoplasmic organelle;other cell component	other molecular function	Pf00168, Pf09457	75767	ENSMUSG00000031488	mmu:75767; Q05A58; Q3UBC2; Q8BN24; Q9D620			0	0.092	0.223	0.0010685	0.0269514	0.00252725	0.0472833	7.92393e+06	730534	1.77041e+06	40.33	43.99	13.3	3.30837e+06	8.08356e+06	7.49246e+06	106400	570959	530827	896665	606846	634910	3.4703e+06	8.08356e+06	7.92393e+06	290266	730534	747968	1.98335e+06	1.51657e+06	1.77041e+06	3	3	3	1	2	2	3	3	3	High	High	High	High	High	High	High	High	High	1
High	Q9Z0U1	4	Tjp2	Tight junction protein ZO-2 OS=Mus musculus OX=10090 GN=Tjp2 PE=1 SV=2	0	22.204	4	4	10	1167	131.2	6.79	18.11	4	cell adhesion;cell organization and biogenesis;transport;signal transduction;other biological processes	plasma membrane;other membranes;nucleus;other cell component	other molecular function	Pf00595, Pf00625, Pf07653	21873	ENSMUSG00000024812	mmu:21873; Q8K210; Q9Z0U1	RHOA GTPase cycle; RHOB GTPase cycle; RHOC GTPase cycle; Apoptotic cleavage of cell adhesion proteins; Signaling by Hippo		5	0.453	0.223	0.0119732	0.000856088	0.0209322	0.00254129	538895	244113	120099	29.52	32.96	16.53	822719	523636	438633	74650.7	88772.6	158377	15444.6	17386	11321.8	862989	538895	529038	244113	176575	343486	120099	116319	155474	3	2	2	1	1	1	1	1	1	High	High	High	Peak Found	Peak Found	Peak Found	Peak Found	Peak Found	Peak Found	1
Medium	P35546	1	Ret	Proto-oncogene tyrosine-protein kinase receptor Ret OS=Mus musculus OX=10090 GN=Ret PE=1 SV=2	0.018	2.556	1	1	1	1115	123.8	6.7	0	1	cell adhesion;cell organization and biogenesis;protein metabolism;other metabolic processes;stress response;developmental processes;signal transduction;other biological processes	plasma membrane;other membranes;other cytoplasmic organelle;other cell component	kinase activity;other molecular function	Pf00028, Pf07714, Pf17756, Pf17812, Pf17813	19713	ENSMUSG00000030110	mmu:19713; P35546; Q8BQ34; Q9QXH9	RAF/MAP kinase cascade; RET signaling	SIDS susceptibility pathways; Dopaminergic neurogenesis	4	0.103	0.222	0.0224826	0.0257837	0.0365178	0.0455065	8358021	864067	1.85767e+06	6.18	7.98	73.37	7.4409e+06	8358021	8353342	464395	776214	623497	961841	743332		7.80512e+06	8358021	8.83439e+06	848550	979550	864067	2.12751e+06	1.85767e+06	224607	1	1	1	1	1	1	1	1		Peak Found	Peak Found	Peak Found	Peak Found	High	Peak Found	Peak Found	Peak Found	Not Found	1
High	Q9DC04	10	Rgs3	Regulator of G-protein signaling 3 OS=Mus musculus OX=10090 GN=Rgs3 PE=1 SV=2	0	63.11	12	10	25	966	106.2	5.86	50.36	10	signal transduction;other biological processes	plasma membrane;other membranes;nucleus;other cell component	enzyme regulator activity	Pf00595, Pf00615	50780	ENSMUSG00000059810	mmu:50780; Q5SRB1; Q5SRB4; Q5SRB8; Q8CEE3; Q8VI25; Q925G9; Q9DC04; Q9JL22; Q9JL23; Q9QXA2	G alpha (q) signalling events; G alpha (i) signalling events	Myometrial relaxation and contraction pathways; Calcium regulation in cardiac cells	4	0.018	0.222	5.17476e-07	7.66671e-05	1.27279e-05	0.000393421	1.07502e+07	189036	2.39085e+06	7.57	16.22	22.49	9.09832e+06	1.10305e+07	1.01649e+07		152683	70310.4	1.0809e+06	613638	859646	9.54367e+06	1.10305e+07	1.07502e+07	149698	207520	189036	2.39085e+06	1.57194e+06	2.40678e+06	3	3	3		2	1	3	2	2	High	High	High	Peak Found	Peak Found	High	Peak Found	Peak Found	Peak Found	1
High	Q78PG9	10	Ccdc25	Coiled-coil domain-containing protein 25 OS=Mus musculus OX=10090 GN=Ccdc25 PE=1 SV=1	0	93.323	42	10	127	208	24.5	6.95	225.64	10	other biological processes	plasma membrane;other membranes;other cell component	nucleic acid binding activity	Pf05670	67179	ENSMUSG00000022035	mmu:67179; Q78PG9; Q9CSQ8; Q9CUF8			0	0.232	0.221	3.38903e-05	2.97817e-05	0.000156713	0.000197739	1.91735e+07	4.44644e+06	4.23008e+06	9.91	17.8	14.35	1.7354e+07	1.91735e+07	2.07829e+07	1.81022e+06	3.71799e+06	3.20848e+06	1.99081e+06	1.33517e+06	1.51701e+06	1.82034e+07	1.91735e+07	2.19798e+07	3.30766e+06	4.69195e+06	4.44644e+06	4.40351e+06	3.33673e+06	4.23008e+06	3	3	3	3	3	3	3	3	3	High	High	High	High	High	High	High	High	High	1
Medium	Q91WS7	1	Depdc7	DEP domain-containing protein 7 OS=Mus musculus OX=10090 GN=Depdc7 PE=2 SV=1	0.028	2.159	2	1	15	511	58.4	7.61	1.67	1	signal transduction			Pf00610	211896	ENSMUSG00000027173	mmu:211896; Q3TN66; Q3UNR5; Q91WS7			0	0.126	0.221	4.38666e-06	3.70094e-05	3.52698e-05	0.000234205	6.89512e+06	870930	1.52697e+06	7.93	18.22	13.35	5.72197e+06	6.89512e+06	6.54692e+06	476643	555536	732421	690336	717999	495488	6.00205e+06	6.89512e+06	6.92394e+06	870930	701063	1.01502e+06	1.52697e+06	1.79436e+06	1.38164e+06	1	1	1	1	1	1	1	1	1	Peak Found	High	High	High	High	High	High	High	High	1
High	Q9D0T2	3	Dusp12	Dual specificity protein phosphatase 12 OS=Mus musculus OX=10090 GN=Dusp12 PE=2 SV=1	0	13.28	14	3	6	339	37.1	7.99	2.55	3	other metabolic processes	cytosol;nucleus;other cell component	other molecular function	Pf00782	80915	ENSMUSG00000026659	mmu:80915; Q9D0T2; Q9EQD3			0	0.07	0.221	0.000312331	0.0029398	0.000905089	0.00705016	974511	67935.3	215584	4.75	59.5	15.86	858053	905559	921447				75606.7			900053	981799	974511	64958.5	170713	67935.3	229314	167626	215584	2	1	2				1			High	High	High	Not Found	Not Found	Not Found	Peak Found	Not Found	Not Found	1
High	Q99JX7	8	Nxf1	Nuclear RNA export factor 1 OS=Mus musculus OX=10090 GN=Nxf1 PE=1 SV=3	0	45.437	18	8	37	618	70.3	8.73	60.5	8	other metabolic processes;transport	nucleus;other cell component	nucleic acid binding activity	Pf02136, Pf03943, Pf09162	53319	ENSMUSG00000010097	mmu:53319; O88985; Q3TJA5; Q99JX7	Transport of Mature mRNA derived from an Intron-Containing Transcript; Transport of the SLBP independent Mature mRNA; Transport of the SLBP Dependant Mature mRNA; Transport of Mature mRNA Derived from an Intronless Transcript	mRNA processing	5	0.678	0.221	0.69705	0.0357309	0.779303	0.060517	1.43565e+06	973445	317210	41.88	46.37	26.03	505271	1.34889e+06	1.47761e+06	646659	761076	238544	155019	107698	86903.1	634509	1.43565e+06	1.58083e+06	1.29154e+06	973445	457616	436018	317210	263636	1	2	2	1	2	1	1	1	1	High	High	High	High	High	High	High	High	High	1
High	P97351	15	Rps3a	40S ribosomal protein S3a OS=Mus musculus OX=10090 GN=Rps3a PE=1 SV=3	0	141.686	58	15	292	264	29.9	9.73	480.74	15	protein metabolism;other metabolic processes;other biological processes	cytosol;ER/Golgi;translational apparatus;nucleus;other cell component	nucleic acid binding activity;other molecular function	Pf01015	20091	ENSMUSG00000028081	mmu:20091; P97351	L13a-mediated translational silencing of Ceruloplasmin expression; SRP-dependent cotranslational protein targeting to membrane; Major pathway of rRNA processing in the nucleolus and cytosol; Formation of a pool of free 40S subunits; GTP hydrolysis and joining of the 60S ribosomal subunit; Nonsense Mediated Decay (NMD) independent of the Exon Junction Complex (EJC); Nonsense Mediated Decay (NMD) enhanced by the Exon Junction Complex (EJC); Translation initiation complex formation; Formation of the ternary complex, and subsequently, the 43S complex; Ribosomal scanning and start codon recognition	Cytoplasmic ribosomal proteins	11	0.194	0.221	0.000905788	0.00430712	0.00219118	0.00970463	3.0528e+07	5.9335e+06	6.75542e+06	6.98	19.47	50.58	27532511	3.0528e+07	3.13463e+07	2.32254e+06	4.91895e+06	4.28152e+06	6.52905e+06	2.70314e+06	2.21377e+06	2.88802e+07	3.0528e+07	3.31514e+07	4.24378e+06	6.20751e+06	5.9335e+06	1.44417e+07	6.75542e+06	6.17297e+06	3	3	3	3	3	3	3	3	3	High	High	High	High	High	High	High	High	High	1
High	Q6ZPJ0	17	Tex2	Testis-expressed protein 2 OS=Mus musculus OX=10090 GN=Tex2 PE=1 SV=2	0	69.009	15	17	62	1128	125.1	5.8	81.47	17	transport	other membranes;ER/Golgi;nucleus	other molecular function		21763	ENSMUSG00000040548	B1ATR1; mmu:21763; Q6ZPJ0	RHOA GTPase cycle		1	0.386	0.221	0.000135326	7.10497e-06	0.000454087	7.3036e-05	6.88455e+06	2.65813e+06	1.51934e+06	6.53	10.08	14.86	5.84013e+06	7.00536e+06	6442596	1.60827e+06	2.10635e+06	1.73288e+06	623427	462352	584456	6.2371e+06	7.07566e+06	6.88455e+06	2.93865e+06	2.65813e+06	2.4015e+06	1.51934e+06	1.23512e+06	1.66572e+06	1	1	1	3	3	3	1	1	1	High	High	High	High	High	High	High	High	High	1
High	O70472	5	Tmem131	Transmembrane protein 131 OS=Mus musculus OX=10090 GN=Tmem131 PE=2 SV=2	0	13.76	3	5	6	1877	204.5	8.54	1.75	5		other membranes		Pf12371, Pf19532	56030	ENSMUSG00000026116	mmu:56030; O70472; Q8CHH3			0	1.553	0.221	0.947412	0.460131	0.986327	0.57207	810298	1.25851e+06	178924	47.59	58.91	123.65	700310	430941	1.17521e+06	191374	1.42745e+06	892800		492171		810298	478732	1.29345e+06	437312	1.80138e+06	1.25851e+06	134897	1.32918e+06	178924	2	2	2	2	3	2		1		Peak Found	Peak Found	High	High	High	High	Not Found	Peak Found	Not Found	1
High	Q3TSG4	4	Alkbh5	RNA demethylase ALKBH5 OS=Mus musculus OX=10090 GN=Alkbh5 PE=1 SV=2	0	18.751	15	4	11	395	44.4	9.09	16.18	4	RNA metabolism OR transcription;other metabolic processes;stress response;transport;other biological processes	cytosol;ER/Golgi;nucleus	other molecular function	Pf13532	268420	ENSMUSG00000042650	mmu:268420; Q3TSG4; Q80US0; Q8BKB9; Q8BKC1	Reversal of alkylation damage by DNA dioxygenases		1	0.196	0.22	6.98296e-06	8.24688e-06	4.94552e-05	8.12163e-05	786888	154369	172914	11.47	10.51	11.32	750168	801590	593338			28749.4	41697.6		19753.7	786888	801590	646772	147635	179639	154369	146164	182760	172914	3	3	2			1	1		1	High	High	High	Not Found	Not Found	Peak Found	Peak Found	Not Found	Peak Found	1
High	Q7JJ13	11	Brd2	Bromodomain-containing protein 2 OS=Mus musculus OX=10090 GN=Brd2 PE=1 SV=1	0	50.308	19	14	29	798	88	9.13	35.19	14	cell organization and biogenesis;developmental processes;other biological processes	nucleus;other cell component	kinase activity;other molecular function	Pf00439, Pf17035	14312	ENSMUSG00000024335	mmu:14312; O54795; O88411; Q3UGI0; Q5DTS6; Q794H7; Q794H9; Q7JJ13; Q99PC5			0	0.161	0.22	0.000185286	0.000319979	0.000585542	0.00116703	855045	137465	187976	11.22	26.12	24.2	815146	866131	598547				46827.8			855045	866131	703742	183390	109204	137465	187976	121586	195775	3	3	2				1			High	High	High	Not Found	Not Found	Not Found	Peak Found	Peak Found	Not Found	1
High	E9Q1P8	19	Irf2bp2	Interferon regulatory factor 2-binding protein 2 OS=Mus musculus OX=10090 GN=Irf2bp2 PE=1 SV=1	0	228.15	67	23	111	570	59.3	8.69	289.65	23	other biological processes	nucleus;other cell component	other molecular function	Pf11261	270110	ENSMUSG00000051495	E9Q1P8; mmu:270110; Q8BJC6			0	0.016	0.22	0.00572323	0.0607245	0.0108161	0.0971475	9.69178e+06	156138	2.13121e+06	5.25	35.59	80.79	9.23953e+06	8.94152e+06	9.34873e+06				992246		753912	9.69178e+06	8.94152e+06	9.8871e+06	156138	77904.4	162150	2.19476e+06	99456.8	2.13121e+06	3	3	3				3		2	High	High	High	Not Found	Peak Found	Peak Found	Peak Found	Not Found	Peak Found	1	Met-loss+Acetyl [N-Term]
High	Q61792	14	Lasp1	LIM and SH3 domain protein 1 OS=Mus musculus OX=10090 GN=Lasp1 PE=1 SV=1	0	107.809	61	14	130	263	30	7.05	236.63	14	transport	cytoskeleton;other cell component	transporter activity;cytoskeletal activity;other molecular function	Pf00412, Pf00880, Pf14604	16796	ENSMUSG00000038366	mmu:16796; Q61792; Q62416			0	0.033	0.22	4.37823e-07	2.70032e-05	1.16901e-05	0.000185712	1.26833e+07	412801	2.78649e+06	11.31	18.45	11.64	1.20915e+07	10962470	1.30091e+07	256890	210548	198744	1.25976e+06	944479	1.0672e+06	1.26833e+07	10962470	1.37582e+07	542536	412801	388857	2.78649e+06	2.36035e+06	2.97583e+06	3	3	3	2	1	1	3	3	3	High	High	High	High	High	High	High	High	High	1
High	Q61990	9	Pcbp2	Poly(rC)-binding protein 2 OS=Mus musculus OX=10090 GN=Pcbp2 PE=1 SV=1	0	179.599	70	13	208	362	38.2	6.79	419.62	13	protein metabolism;RNA metabolism OR transcription;other metabolic processes;stress response;other biological processes	cytosol;nucleus;other cell component	nucleic acid binding activity;other molecular function	Pf00013	18521	ENSMUSG00000056851	mmu:18521; Q61383; Q61990; Q62042	mRNA Splicing - Major Pathway; Processing of Capped Intron-Containing Pre-mRNA	mRNA processing	3	0.139	0.22	8.5874e-07	3.33958e-06	1.49919e-05	4.76415e-05	1.86884e+07	2.59907e+06	4.11501e+06	5.16	5.44	15.39	1.71336e+07	1.86884e+07	1.88152e+07	1.30715e+06	2.09955e+06	1.87545e+06	2.21952e+06	1.44986e+06	1.47574e+06	1.79723e+07	1.86884e+07	1.98987e+07	2.38844e+06	2.64955e+06	2.59907e+06	4.90938e+06	3.62336e+06	4.11501e+06	3	3	3	3	3	3	3	3	3	High	High	High	High	High	High	High	High	High	1
High	Q9DAW6	19	Prpf4	U4/U6 small nuclear ribonucleoprotein Prp4 OS=Mus musculus OX=10090 GN=Prpf4 PE=1 SV=1	0	118.891	51	19	114	521	58.3	7.28	198.21	19	RNA metabolism OR transcription;other metabolic processes	nucleus	nucleic acid binding activity	Pf00400, Pf08799	70052	ENSMUSG00000066148	mmu:70052; Q9DAW6	mRNA Splicing - Major Pathway	miRNAs and TFs in iPS Cell Generation; mRNA processing	3	0.197	0.22	5.00896e-06	6.64546e-06	3.8835e-05	7.04951e-05	3.75121e+06	740117	825009	13.18	2.78	12.97	3.57616e+06	4.07385e+06	2.90511e+06	399570	535577	470238	371810	273176	266998	3.75121e+06	4.07385e+06	3.12727e+06	763627	722481	740117	890066	686797	825009	3	3	2	2	2	2	2	2	2	High	High	High	High	High	High	High	High	High	1
High	Q8CG48	18	Smc2	Structural maintenance of chromosomes protein 2 OS=Mus musculus OX=10090 GN=Smc2 PE=1 SV=2	0	79.087	17	18	46	1191	134.2	8.41	64.84	18	cell cycle OR cell proliferation;cell organization and biogenesis;DNA metabolism;stress response;other biological processes	nucleus;other cell component	nucleic acid binding activity;other molecular function	Pf02463, Pf06470	14211	ENSMUSG00000028312	mmu:14211; Q52KE9; Q61076; Q8CG48; Q9CS17; Q9CSD8	Condensation of Prophase Chromosomes; Condensation of Prometaphase Chromosomes		2	0.09	0.22	7.91668e-05	0.00221316	0.000295647	0.0056036	1.18778e+06	106994	261437	28.08	4.29	40.85	1.5488e+06	890822	1.08479e+06				182832	83324.1	83009.8	1.65926e+06	960548	1.18778e+06	101107	106994	110061	499491	257267	261437	2	2	2				1	1	1	High	High	High	High	High	High	High	High	High	1
High	Q8VBT9	7	Aspscr1	Tether containing UBX domain for GLUT4 OS=Mus musculus OX=10090 GN=Aspscr1 PE=1 SV=1	0	41.035	19	7	16	550	59.8	6.96	29.46	7	transport;other biological processes	plasma membrane;other membranes;cytosol;ER/Golgi;nucleus;other cell component		Pf00789, Pf11470	68938	ENSMUSG00000025142	A2ABZ7; A2AC06; mmu:68938; Q3UKD1; Q6V7K5; Q8VBT9; Q9CT64			0	0.115	0.219	0.000599807	0.00431509	0.00154772	0.0097182	997701	114486	218323	11.41	35.62	43.26	951144	1.03132e+06	783443			41895	108814	61655.6		997701	1.03132e+06	828559	168252	114486	82454.2	351034	218323	147424	3	3	3			1	1	1		High	High	High	Not Found	Not Found	Peak Found	Peak Found	Peak Found	Not Found	1	Met-loss+Acetyl [N-Term]
High	Q9CXX9	8	Cuedc2	CUE domain-containing protein 2 OS=Mus musculus OX=10090 GN=Cuedc2 PE=1 SV=1	0	46.956	34	8	27	284	31.8	4.98	49.51	8	other biological processes	other membranes;cytosol;nucleus	other molecular function		67116	ENSMUSG00000036748	mmu:67116; Q99LC1; Q9CXX9			0	0.092	0.219	2.22774e-05	0.000450726	0.000112925	0.00152368	1.62167e+06	149994	355165	6.45	20.41	31.94	1.546e+06	1.57679e+06	1.68343e+06	44401.8	58758.8	52017.3	249023	91766.5	116164	1.62167e+06	1.57679e+06	1.78038e+06	174906	149994	115269	550818	307004	355165	3	3	3	1	1	1	3	2	2	High	High	High	Peak Found	Peak Found	Peak Found	High	Peak Found	High	1
High	Q01768	4	Nme2	Nucleoside diphosphate kinase B OS=Mus musculus OX=10090 GN=Nme2 PE=1 SV=1	0	103.095	68	8	121	152	17.4	7.5	220.39	8	protein metabolism;other metabolic processes;signal transduction;other biological processes	other membranes;mitochondrion;nucleus;other cell component	nucleic acid binding activity;kinase activity;other molecular function	Pf00334	18103	ENSMUSG00000020857	mmu:18103; Q01768	Neutrophil degranulation; Azathioprine ADME; Interconversion of nucleotide di- and triphosphates; Ribavirin ADME	Mechanisms associated with pluripotency; Purine metabolism	6	0.115	0.219	0.00212333	0.037384	0.00455207	0.0630603	8.11588e+06	936320	1.77853e+06	14.53	33.74	76.19	7.73716e+06	8.06035e+06	9.74863e+06	321833	741958	864830	2.54739e+06	633533	637825	8.11588e+06	8.06035e+06	1.031e+07	588058	936320	1.19852e+06	5.63461e+06	1.58327e+06	1.77853e+06	3	3	3	3	3	3	3	3	3	High	High	High	High	High	High	High	High	High	1
High	Q9D479	11	Uvssa	UV-stimulated scaffold protein A OS=Mus musculus OX=10090 GN=Uvssa PE=1 SV=2	0	43.598	20	11	22	717	81.7	6.61	41.45	11	protein metabolism;DNA metabolism;other metabolic processes;stress response;other biological processes	nucleus;other cell component	other molecular function	Pf09740, Pf20867	71101	ENSMUSG00000037355	B2RQ84; B7ZN03; mmu:71101; Q3U1A8; Q6P7V8; Q6ZPN7; Q9D479	Formation of TC-NER Pre-Incision Complex; Dual incision in TC-NER; Gap-filling DNA repair synthesis and ligation in TC-NER		3	0.215	0.219	0.000673562	0.0007626	0.00170111	0.00231892	1.26388e+06	272058	276825	3.31	25.23	34.65	1.1905e+06	1.32866e+06	1.19506e+06	115785	144773			89120.8	73004.7	1.24877e+06	1.32866e+06	1.26388e+06	273122	272058	168629	155763	326060	276825	3	3	3	1	1			1	1	High	High	High	Peak Found	Peak Found	Not Found	Not Found	Peak Found	Peak Found	1
High	Q9JJY4	6	Ddx20	Probable ATP-dependent RNA helicase DDX20 OS=Mus musculus OX=10090 GN=Ddx20 PE=1 SV=2	0	32.542	11	6	9	825	91.7	6.74	18.44	6	cell organization and biogenesis;RNA metabolism OR transcription;other metabolic processes;other biological processes	cytosol;nucleus;other cell component	nucleic acid binding activity;other molecular function	Pf00270, Pf00271	53975	ENSMUSG00000027905	mmu:53975; Q059Z6; Q9JIK4; Q9JJY4	snRNP Assembly	mRNA processing	2	0.307	0.218	0.0023341	0.00174943	0.0049361	0.00462409	540194	165899	117979	6.18	41.54	6.64	488095	540194	547357				44325.9			511987	540194	578878	180155	165899	73227	128650	117979	113073	3	3	3				1			High	High	High	Not Found	Not Found	Not Found	Peak Found	Not Found	Not Found	1
High	P58468	4	Slx9	Protein FAM207A OS=Mus musculus OX=10090 GN=Fam207a PE=1 SV=1	0	14.933	23	4	11	219	24.8	11	12.28	4	RNA metabolism OR transcription;other metabolic processes	nucleus;other cell component		Pf15341	108707	ENSMUSG00000032977	mmu:108707; P58468			0	0.29	0.218	0.0119991	0.00320074	0.02097	0.00756331	740142	214635	161554	25.26	25.06	40.75	775010	740142	450514				46921.4			812945	740142	485959	137163	214635	225662	161554	174495	72541.1	3	3	2				1			High	High	High	Not Found	Not Found	Not Found	High	Not Found	Not Found	1
High	Q5I043	7	Usp28	Ubiquitin carboxyl-terminal hydrolase 28 OS=Mus musculus OX=10090 GN=Usp28 PE=1 SV=1	0	27.341	9	7	11	1051	119.2	5.19	15.9	7	cell cycle OR cell proliferation;protein metabolism;DNA metabolism;other metabolic processes;stress response;signal transduction;other biological processes	cytosol;nucleus;other cell component	other molecular function	Pf00443	235323	ENSMUSG00000032267	mmu:235323; Q5I043; Q6NZP3; Q6ZPP1; Q8BWI1	Ub-specific processing proteases		1	0.161	0.218	8.11301e-06	1.70331e-05	5.45771e-05	0.000133721	834681	134536	182025	11.07	19.22	3.28	666211	865131	789231							698821	865131	834681	133608	134536	184270	173689	185105	182025	3	3	3							High	High	High	Not Found	Not Found	Not Found	Not Found	Not Found	Not Found	1
High	Q8R3L8	4	Cdk8	Cyclin-dependent kinase 8 OS=Mus musculus OX=10090 GN=Cdk8 PE=1 SV=3	0	12.965	9	4	14	464	53.2	8.57	8.05	4	protein metabolism;other metabolic processes;other biological processes	nucleus;other cell component	kinase activity;other molecular function	Pf00069	264064	ENSMUSG00000029635	mmu:264064; Q8R3L8	SMAD2/SMAD3:SMAD4 heterotrimer regulates transcription		1	0.248	0.217	0.000761043	0.000545656	0.00188767	0.00178069	628675	156118	136505	11.22	24.45	27.68	493899	628675	603475							518075	628675	638227	179337	108388	156118	173620	136505	98257.6	3	3	3							High	High	High	Not Found	Not Found	Not Found	Not Found	Not Found	Not Found	1
High	Q9Z2L7	10	Crlf3	Cytokine receptor-like factor 3 OS=Mus musculus OX=10090 GN=Crlf3 PE=1 SV=1	0	92.093	36	10	63	442	49.5	5.03	160.42	10	other biological processes	plasma membrane;other membranes;cytosol;nucleus;other cell component	nucleic acid binding activity;other molecular function		54394	ENSMUSG00000017561	mmu:54394; Q5SYK6; Q91W21; Q9R262; Q9Z2L7			0	0.166	0.217	0.000144789	0.000778374	0.000481313	0.00236039	3.33716e+06	552801	724577	15.94	27.69	22.14	2556678	3.33716e+06	3.49934e+06	143415	383973	367228	444716	268316	207515	2.68182e+06	3.33716e+06	3.70086e+06	329132	568383	552801	983675	724577	652305	3	3	3	1	2	2	3	2	2	High	High	High	High	High	High	High	High	High	1
High	Q9CX66	2	Nopchap1	Uncharacterized protein C12orf45 homolog OS=Mus musculus OX=10090 GN=D10Wsu102e PE=1 SV=1	0	6.861	15	2	3	185	20	4.84	4.78	2	cell organization and biogenesis	nucleus	other molecular function	Pf15370	28109	ENSMUSG00000020255	mmu:28109; Q3TS58; Q3TV68; Q9CX66			0	0.18	0.217	0.145306	0.171716	0.194926	0.243435	712213	127939	154296	68.31	9.15	26.07	678979		749895							712213	116789	793080	127939	135724	113112	96502.3	154296	162306	1		1							High	Not Found	High	Not Found	Not Found	Not Found	Not Found	Not Found	Not Found	1
High	Q5NCR9	4	Nsrp1	Nuclear speckle splicing regulatory protein 1 OS=Mus musculus OX=10090 GN=Nsrp1 PE=1 SV=1	0	25.479	10	4	10	542	63.8	8.76	18.81	4	RNA metabolism OR transcription;other metabolic processes;developmental processes;other biological processes	nucleus;other cell component	nucleic acid binding activity	Pf09745, Pf20427	237859	ENSMUSG00000037958	mmu:237859; Q5NCR9	mRNA Splicing - Major Pathway		1	0.173	0.217	0.0183302	0.022508	0.0305279	0.0404981	681267	117763	147998	55.22	53.52	11.88	1.0197e+06	659977	211065							1.06961e+06	681267	310740	237302	87952.4	117763	161165	126934	147998	3	2	1							High	High	High	Not Found	Not Found	Not Found	Not Found	Not Found	Not Found	1
High	Q9D0E1	39	Hnrnpm	Heterogeneous nuclear ribonucleoprotein M OS=Mus musculus OX=10090 GN=Hnrnpm PE=1 SV=3	0	298.6	60	39	341	729	77.6	8.63	625.36	39	RNA metabolism OR transcription;other metabolic processes;other biological processes	nucleus;other cell component	nucleic acid binding activity;other molecular function	Pf00076, Pf11532	76936	ENSMUSG00000059208	mmu:76936; Q6P1B2; Q99JQ0; Q9D0E1		mRNA processing	1	0.144	0.216	6.35164e-05	0.000494584	0.000251896	0.00164521	1.04211e+07	1.50175e+06	2.25587e+06	8.17	10.79	35.49	8.96167e+06	1.10695e+07	9.85367e+06	708783	1.27272e+06	1.08364e+06	1.75196e+06	902673	760500	9.40032e+06	1.10695e+07	1.04211e+07	1.2951e+06	1.60612e+06	1.50175e+06	3.87519e+06	2.25587e+06	2.12061e+06	3	3	3	3	3	3	3	3	3	High	High	High	High	High	High	High	High	High	1	Met-loss+Acetyl [N-Term]
High	P11983	29	Tcp1	T-complex protein 1 subunit alpha OS=Mus musculus OX=10090 GN=Tcp1 PE=1 SV=3	0	365.903	74	29	377	556	60.4	6.16	808.06	29	protein metabolism;other metabolic processes;transport;other biological processes	cytosol;cytoskeleton;ER/Golgi;other cell component	other molecular function	Pf00118	21454	ENSMUSG00000068039	mmu:21454; P11983; P11984; Q3TJ96; Q3TKU1; Q3U5T8; Q3U7I8; Q3UAA8; Q3UB80; Q3UE48	Cooperation of PDCL (PhLP1) and TRiC/CCT in G-protein beta folding; Association of TriC/CCT with target proteins during biosynthesis		2	0.232	0.216	0.000132486	0.000152758	0.000448172	0.000672592	2.21801e+07	5.13738e+06	4.78445e+06	21.46	12.08	13.18	1.45144e+07	2.31793e+07	2.09724e+07	2.34448e+06	4.30787e+06	3.70705e+06	2.67081e+06	1.87834e+06	1.71582e+06	1.52248e+07	2.31793e+07	2.21801e+07	4.28387e+06	5.43635e+06	5.13738e+06	5.9076e+06	4.69417e+06	4.78445e+06	3	3	3	3	3	3	3	3	3	High	High	High	High	High	High	High	High	High	1
High	Q91VW9	2	Zkscan3	Zinc finger protein with KRAB and SCAN domains 3 OS=Mus musculus OX=10090 GN=Zkscan3 PE=1 SV=1	0	17.971	6	2	5	553	62.6	6	15.28	2	cell organization and biogenesis;other metabolic processes;other biological processes	nucleus;other cell component	nucleic acid binding activity;other molecular function	Pf00096, Pf01352, Pf02023	72739		mmu:72739; Q3V3Z2; Q8CD81; Q91VW9; Q9ESY5	Generic Transcription Pathway		1	0.195	0.216	0.00298624	0.00349567	0.0061158	0.00816839	575396	111928	124516	5.25	5.93	54.62	552661	526676	544065							579713	526676	575396	122420	109682	111928	65977.3	124516	211417	2	2	2							High	High	High	Not Found	Not Found	Not Found	Not Found	Not Found	Not Found	1
High	P56380	4	Nudt2	Bis(5'-nucleosyl)-tetraphosphatase [asymmetrical] OS=Mus musculus OX=10090 GN=Nudt2 PE=1 SV=3	0	20.073	33	4	14	147	17	6.28	30.93	4	other metabolic processes;other biological processes		other molecular function	Pf00293	66401	ENSMUSG00000028443	mmu:66401; P56380; Q9D2U6; Q9D6V2	Detoxification of Reactive Oxygen Species	Purine metabolism	2	0.401	0.215	0.00264638	0.000336965	0.00550328	0.00121565	894025	358917	191868	3.74	32.15	9.33	771612	900088	722470	64827.8	228036	243394		29007.2	44046.9	894025	900088	840480	211253	358917	416068	191868	181576	217278	2	3	2	1	2	2		1	1	High	High	High	Peak Found	High	High	High	High	High	1
High	Q922Q2	9	Riok1	Serine/threonine-protein kinase RIO1 OS=Mus musculus OX=10090 GN=Riok1 PE=1 SV=2	0	28.784	16	9	24	567	64.9	6.57	25.87	9	RNA metabolism OR transcription;other metabolic processes;other biological processes	cytosol;other cell component	kinase activity;other molecular function	Pf01163	71340	ENSMUSG00000021428	mmu:71340; Q3U7D5; Q922Q2; Q99LZ1; Q9CU84; Q9CXN9	Major pathway of rRNA processing in the nucleolus and cytosol		1	0.147	0.215	0.000339508	0.0010264	0.000966584	0.00295207	1.25714e+06	184503	270754	5.09	22.59	39.28	1.19847e+06	1.17883e+06	1.23348e+06		101115		142197	41271.7	86444.4	1.25714e+06	1.17883e+06	1.30451e+06	184503	233009	148100	389067	171608	270754	3	3	3		1		2	1	2	High	High	High	Not Found	Peak Found	Not Found	Peak Found	Peak Found	Peak Found	1
High	P61406	8	Smg6	Telomerase-binding protein EST1A OS=Mus musculus OX=10090 GN=Smg6 PE=1 SV=1	0	38.217	7	8	14	1418	160.4	6.77	34.18	8	RNA metabolism OR transcription;other metabolic processes;other biological processes	cytosol;nucleus;other cell component	nucleic acid binding activity;other molecular function	Pf10373, Pf10374, Pf13638	103677	ENSMUSG00000038290	mmu:103677; P61406; Q5NC64	Nonsense Mediated Decay (NMD) enhanced by the Exon Junction Complex (EJC)		1	0.012	0.215	2.37715e-06	0.000816943	2.42227e-05	0.00245871	1.15593e+07	144481	2.48458e+06	5.1	31.5	29.04	1.01549e+07	1.15593e+07	1.10841e+07				1.09804e+06	558716	924838	1.0652e+07	1.15593e+07	1.17224e+07	161241	83561.9	144481	2.48458e+06	1.49782e+06	2.72107e+06	3	3	3				1	1	1	High	High	High	Not Found	Not Found	Not Found	Peak Found	Peak Found	Peak Found	1
Medium	Q8C7M3	1	Trim9	E3 ubiquitin-protein ligase TRIM9 OS=Mus musculus OX=10090 GN=Trim9 PE=1 SV=2	0.026	2.246	1	1	5	817	90.8	7.24	1.86	1	cell-cell signaling;protein metabolism;other metabolic processes;transport;other biological processes	cytosol;cytoskeleton;ER/Golgi;other cell component	other molecular function	Pf00041, Pf00622, Pf00643, Pf13445	94090	ENSMUSG00000021071	mmu:94090; Q6ZQE5; Q80WT6; Q8C7M3; Q8C7Z4; Q8CC32; Q8CEG2; Q99PQ3	Antigen processing: Ubiquitination & Proteasome degradation		1	0.379	0.215	0.22166	0.0660839	0.284438	0.104582	641204	242881	137787	5.26	59.05	78.34	563137	641204	617304							590702	641204	652853	242881	60553.5	262707	17259.3	198926	137787	1	1	1							High	High	High	Not Found	Not Found	Not Found	Not Found	Not Found	Not Found	1
High	Q6DID7	6	Wls	Protein wntless homolog OS=Mus musculus OX=10090 GN=Wls PE=1 SV=1	0	27.245	11	6	31	541	62.1	7.65	48.66	6	cell-cell signaling;transport;developmental processes;signal transduction;other biological processes	plasma membrane;other membranes;cytosol;ER/Golgi;other cytoplasmic organelle;other cell component	signal transduction activity or receptor binding;other molecular function	Pf06664	68151	ENSMUSG00000028173	mmu:68151; Q6DID7; Q8CE42; Q9D2B7	WNT ligand biogenesis and trafficking	GPCRs, odorant; GPCRs, orphan	3	9.26	0.215	0.000227105	0.00131365	0.000698158	0.00364392	385520	3.56976e+06	82828.8	14.91	14.99	42.93	237634	265660	330964	1.53118e+06	2.82874e+06	2.70552e+06				335504	385520	451691	2.79779e+06	3.56976e+06	3.74941e+06	125380	82828.8	51366.8	1	1	1	3	3	3				Peak Found	Peak Found	Peak Found	High	High	High	Not Found	Peak Found	Peak Found	1
High	P49138	4	Mapkapk2	MAP kinase-activated protein kinase 2 OS=Mus musculus OX=10090 GN=Mapkapk2 PE=1 SV=2	0	13.234	10	4	13	386	44	8.57	3.46	4	protein metabolism;other metabolic processes;stress response;transport;signal transduction;other biological processes	cytoskeleton;nucleus;other cell component	kinase activity;other molecular function	Pf00069	17164	ENSMUSG00000016528	mmu:17164; P49138; Q6P561	VEGFA-VEGFR2 Pathway; Oxidative Stress Induced Senescence; activated TAK1 mediates p38 MAPK activation; p38MAPK events; Synthesis of Leukotrienes (LT) and Eoxins (EX); Regulation of HSF1-mediated heat shock response; Regulation of TNFR1 signaling; CREB phosphorylation; Tristetraprolin (TTP, ZFP36) binds and destabilizes mRNA; Butyrate Response Factor 1 (BRF1) binds and destabilizes mRNA	p38 Mapk signaling pathway; IL-3 signaling pathway; IL-6 signaling pathway; IL-2 signaling pathway; Mapk signaling pathway; FAS pathway and stress induction of HSP regulation	16	0.119	0.214	0.00120563	0.00479238	0.00279706	0.0106112	1.34119e+06	159063	287176	11.08	11.2	55.66	1.02263e+06	1.28512e+06	1.24517e+06	35486.4	61521.9	48574.9	187907	41334.5	76945.2	1.11961e+06	1.34119e+06	1.38434e+06	135555	169348	159063	444458	126180	287176	2	2	2	1	1	1	2	1	1	High	High	High	Peak Found	Peak Found	Peak Found	High	Peak Found	High	1
High	Q8BGW0	34	Themis	Protein THEMIS OS=Mus musculus OX=10090 GN=Themis PE=1 SV=1	0	384.907	64	34	406	636	72.7	6.13	911.29	34	signal transduction;other biological processes	nucleus;other cell component		Pf12736	210757	ENSMUSG00000049109	mmu:210757; Q059Y0; Q3TEM0; Q3UU76; Q8BGP0; Q8BGW0; Q8C9S6			0	0.075	0.214	1.87799e-05	0.000413966	9.96473e-05	0.00142566	2.86416e+07	2.14176e+06	6.14219e+06	13.41	31.2	16.54	2.41264e+07	2.86416e+07	3.126e+07	1.22791e+06	1.65589e+06	844494	2.95291e+06	1.88539e+06	2.20274e+06	2.53073e+07	2.86416e+07	3.30602e+07	2.30472e+06	2.14176e+06	1.21348e+06	6.5316e+06	4.7118e+06	6.14219e+06	3	3	3	2	2	1	3	3	3	High	High	High	High	High	High	High	High	High	1	Met-loss+Acetyl [N-Term]
High	Q8CIS0	18	Card11	Caspase recruitment domain-containing protein 11 OS=Mus musculus OX=10090 GN=Card11 PE=1 SV=2	0	78.615	18	18	40	1159	134	6.37	56.42	18	cell cycle OR cell proliferation;cell organization and biogenesis;signal transduction;other biological processes	plasma membrane;other membranes;other cell component	other molecular function	Pf00619	108723	ENSMUSG00000036526	mmu:108723; Q4VA14; Q6KAS3; Q8BYV0; Q8CIS0	FCERI mediated NF-kB activation; Downstream TCR signaling; Activation of NF-kappaB in B cells; CLEC7A (Dectin-1) signaling		4	0.195	0.213	7.08692e-06	1.17381e-05	4.99083e-05	0.000101751	1.41352e+06	275650	301121	4.05	3.25	20.46	1.26983e+06	1.41352e+06	1.36206e+06	77072.6	146051	126366	161849	78531.3	90036.8	1.33199e+06	1.41352e+06	1.4405e+06	272413	289482	275650	393674	266886	301121	3	3	3	1	1	1	1	1	1	High	High	High	Peak Found	Peak Found	Peak Found	High	Peak Found	Peak Found	1
High	Q61749	4	Eif2b4	Translation initiation factor eIF-2B subunit delta OS=Mus musculus OX=10090 GN=Eif2b4 PE=1 SV=2	0	19.264	10	4	7	524	57.6	9.25	9.35	4	protein metabolism;other metabolic processes;stress response;developmental processes;signal transduction;other biological processes	translational apparatus;other cell component	enzyme regulator activity;nucleic acid binding activity;other molecular function	Pf01008	13667	ENSMUSG00000029145	mmu:13667; Q3TYW7; Q61748; Q61749; Q8VC35	Recycling of eIF2:GDP	Translation factors	2	0.193	0.213	0.000626511	0.000841253	0.00160173	0.00251219	763443	147560	162735	7.37	37.7	21.56	758838	763443	650820	46656.2			66783			795982	763443	688299	147560	240644	118743	221242	162735	149146	3	3	3	1			1			High	High	High	Peak Found	Not Found	Not Found	Peak Found	Not Found	Not Found	1
High	Q9D8N6	4	Lin37	Protein lin-37 homolog OS=Mus musculus OX=10090 GN=Lin37 PE=1 SV=1	0	26.483	21	4	8	246	28.4	9.01	14.87	4	other biological processes	nucleus;other cell component		Pf15306	75660	ENSMUSG00000036845	mmu:75660; Q9D8N6	G0 and Early G1		1	0.266	0.213	0.0264394	0.00605121	0.0423658	0.0129395	638097	169875	135652	13.77	63.85	20.21	608320	515185	705086	192231						638097	567799	745689	431557	144783	169875	135652	125582	181543	3	2	3	1						High	High	High	Peak Found	Not Found	Not Found	Not Found	Not Found	Not Found	1
High	O35280	9	Chek1	Serine/threonine-protein kinase Chk1 OS=Mus musculus OX=10090 GN=Chek1 PE=1 SV=2	0	34.438	25	9	25	476	54.3	8.18	37.55	9	cell cycle OR cell proliferation;cell organization and biogenesis;protein metabolism;DNA metabolism;other metabolic processes;stress response;developmental processes;signal transduction;other biological processes	cytoskeleton;nucleus;other cell component	kinase activity;other molecular function	Pf00069	12649	ENSMUSG00000032113	mmu:12649; O35280; O54925; Q8CI40; Q9D0N2	Transcriptional Regulation by E2F6; Processing of DNA double-strand break ends; G2/M DNA damage checkpoint; Regulation of TP53 Activity through Phosphorylation; Signaling by SCF-KIT; Presynaptic phase of homologous DNA pairing and strand exchange; Ubiquitin Mediated Degradation of Phosphorylated Cdc25A; Activation of ATR in response to replication stress	p53 signaling; IL-3 signaling pathway	10	0.124	0.212	0.000380675	0.00258107	0.00105595	0.00633281	1.60746e+06	199901	341284	3.87	35.68	38.57	1.49848e+06	1.60746e+06	1.60171e+06	45667.3	65962.6	158676	190814	41970.9	106638	1.57183e+06	1.60746e+06	1.69394e+06	199901	109640	235322	499311	226150	341284	3	3	3	1	1	2	2	1	2	High	High	High	High	High	High	High	High	High	1	Met-loss+Acetyl [N-Term]
High	Q91X84	4	Crtc3	CREB-regulated transcription coactivator 3 OS=Mus musculus OX=10090 GN=Crtc3 PE=1 SV=2	0	14.723	9	4	7	619	67	6.83	9.85	4	cell organization and biogenesis;other metabolic processes;other biological processes	cytosol;nucleus;other cell component	other molecular function	Pf12884, Pf12885, Pf12886	70461	ENSMUSG00000030527	mmu:70461; Q91X84			0	0.227	0.212	0.040517	0.0249067	0.0620556	0.0441146	619397	140596	131385	12.84	51.82	70.32	481679	596051	711192							619397	596051	752148	74009.7	225779	140596	131385	42106.4	232163	1	2	2							High	High	High	Not Found	Not Found	Not Found	Not Found	Not Found	Not Found	1	Met-loss+Acetyl [N-Term]
High	Q99L85	1	Elp5	Elongator complex protein 5 OS=Mus musculus OX=10090 GN=Elp5 PE=2 SV=1	0.004	3.722	3	1	3	300	33.5	5.49	0	1	RNA metabolism OR transcription;other metabolic processes;other biological processes	cytosol;nucleus;other cell component		Pf10483	54351	ENSMUSG00000018565	mmu:54351; O08973; Q99L85; Q9CUX2			0	0.159	0.212	0.0851509	0.0302067	0.12099	0.0521876	776527	123588	164836	7.24	40.71	73.99	740291	705046	769805		82604.6			65957.9		776527	705046	814135	123588	104244	217171	183427	164836	18355.7	1	1	1		1			1		High	High	High	Not Found	Peak Found	Not Found	Not Found	Peak Found	Not Found	1
Medium	Q8BYR2	1	Lats1	Serine/threonine-protein kinase LATS1 OS=Mus musculus OX=10090 GN=Lats1 PE=1 SV=3	0.043	1.915	1	1	1	1129	126.2	8.73	1.82	1	cell cycle OR cell proliferation;cell organization and biogenesis;protein metabolism;other metabolic processes;developmental processes;signal transduction;other biological processes	cytoskeleton;other cell component	kinase activity;other molecular function	Pf00069, Pf00433, Pf00627	16798	ENSMUSG00000040021	B2RY46; mmu:16798; Q8BYR2; Q9Z0W4	Signaling by Hippo		1	0.343	0.212	0.100323	0.0464157	0.139998	0.0763856	532844	182561	112971	39.61	57.13	29.67		532844	533737							243308	532844	564473	247193	182561	62469.2	144225	77972.4	112971		1	1							Not Found	Peak Found	High	Not Found	Not Found	Not Found	Not Found	Not Found	Not Found	1
High	Q3UHX2	9	Pdap1	28 kDa heat- and acid-stable phosphoprotein OS=Mus musculus OX=10090 GN=Pdap1 PE=1 SV=1	0	75.567	44	9	113	181	20.6	7.39	310.53	9	signal transduction	non-structural extracellular;plasma membrane;other membranes;cytosol	other molecular function	Pf10252	231887	ENSMUSG00000029623	A0JLS1; mmu:231887; Q3KQJ5; Q3UHX2	Neutrophil degranulation		1	0.122	0.212	1.43931e-07	6.78315e-07	5.89055e-06	2.54625e-05	4.05696e+07	4.93573e+06	8.58475e+06	5.58	6.42	9.05	3.9848e+07	3.74712e+07	3.83605e+07	2.88034e+06	3.91116e+06	3.33962e+06	4.01685e+06	2.98433e+06	3.0787e+06	4.17985e+07	3.74712e+07	4.05696e+07	5.263e+06	4.93573e+06	4.62818e+06	8.88494e+06	7.45815e+06	8.58475e+06	3	3	3	3	3	3	3	3	3	High	High	High	High	High	High	High	High	High	1
High	Q80XI4	6	Pip4k2b	Phosphatidylinositol 5-phosphate 4-kinase type-2 beta OS=Mus musculus OX=10090 GN=Pip4k2b PE=1 SV=1	0	74.921	31	11	58	416	47.3	7.33	131.23	11	cell organization and biogenesis;other metabolic processes;transport;other biological processes	plasma membrane;other membranes;ER/Golgi;nucleus;other cytoplasmic organelle	kinase activity;other molecular function	Pf01504	108083	ENSMUSG00000018547	mmu:108083; Q80XI4; Q8VHB2	PI5P, PP2A and IER3 Regulate PI3K/AKT Signaling; PI5P Regulates TP53 Acetylation; Synthesis of PIPs at the plasma membrane; Synthesis of PIPs in the nucleus	Regulation of actin cytoskeleton	5	0.102	0.212	0.000195326	0.000670242	0.000611451	0.00209813	1.42258e+06	145457	301342	3.04	31.19	34.13	1.31195e+06	1.42258e+06	1.38275e+06	48874.2			129512	36519.5	60295.3	1.37617e+06	1.42258e+06	1.46238e+06	214751	145457	118275	301342	152562	301511	3	3	3	1			2	1	1	High	High	High	Peak Found	High	Not Found	High	High	High	1
High	Q3UJU9	6	Rmdn3	Regulator of microtubule dynamics protein 3 OS=Mus musculus OX=10090 GN=Rmdn3 PE=1 SV=2	0	29.832	19	6	7	470	52	5.21	12.8	6	other biological processes	other membranes;cytoskeleton;mitochondrion;nucleus;other cell component	cytoskeletal activity	Pf21033	67809	ENSMUSG00000070730	A9UN03; mmu:67809; Q3U5Y8; Q3UB61; Q3UJU9; Q6P8M2; Q7TNF2			0	2.457	0.212	0.0328361	0.00885887	0.0513309	0.0179006	855552	2.10229e+06	181630	29.67	10.89	51.04	809315	489441	948658	930503	1.6659e+06	1.57778e+06			116292	855552	556961	1.0367e+06	1.77044e+06	2.10229e+06	2.18655e+06	162475	181630	386797	2	1	2	2	3	3			1	Peak Found	High	High	Peak Found	High	Peak Found	Not Found	Not Found	Peak Found	1
High	Q9QZR0	3	Rnf25	E3 ubiquitin-protein ligase RNF25 OS=Mus musculus OX=10090 GN=Rnf25 PE=1 SV=2	0	11.446	7	3	5	456	51.2	6.29	2.13	3	cell organization and biogenesis;protein metabolism;other metabolic processes;other biological processes	cytosol;translational apparatus;nucleus	other molecular function	Pf05773, Pf13639	57751	ENSMUSG00000026171	mmu:57751; Q3TAL8; Q9DCW7; Q9QZR0	Antigen processing: Ubiquitination & Proteasome degradation	Tryptophan metabolism	2	0.218	0.212	0.0039384	0.00229296	0.00779407	0.00577053	580321	126659	122813	29.31	17.5	34.57	553241	316234	554819							580321	330256	586770	139046	126659	97727.1	122813	134877	65244	3	2	3							High	High	Peak Found	Not Found	Not Found	Not Found	Not Found	Not Found	Not Found	1
High	Q99K90	12	Tab2	TGF-beta-activated kinase 1 and MAP3K7-binding protein 2 OS=Mus musculus OX=10090 GN=Tab2 PE=1 SV=1	0	83.897	25	12	35	693	76.4	8.59	80.96	12	stress response;developmental processes;signal transduction;other biological processes	other membranes;cytosol;nucleus;other cytoplasmic organelle;other cell component	other molecular function	Pf02845	68652	ENSMUSG00000015755	mmu:68652; Q3UGP1; Q8BTP4; Q8CHD3; Q99K90; Q99KP4	TNFR1-induced NF-kappa-B signaling pathway; FCERI mediated NF-kB activation; Downstream TCR signaling; CLEC7A (Dectin-1) signaling; NOD1/2 Signaling Pathway; activated TAK1 mediates p38 MAPK activation; TAK1-dependent IKK and NF-kappa-B activation ; JNK (c-Jun kinases) phosphorylation and activation mediated by activated human TAK1; IRAK2 mediated activation of TAK1 complex; TRAF6-mediated induction of TAK1 complex within TLR4 complex; Alpha-protein kinase 1 signaling pathway; IRAK2 mediated activation of TAK1 complex upon TLR7/8 or 9 stimulation	IL-1 signaling pathway; Mapk signaling pathway; Exercise-induced circadian regulation; Toll-like receptor signaling	17	0.098	0.212	1.15359e-05	9.0688e-05	6.92293e-05	0.000448322	2.02177e+06	198551	429626	11.27	4.63	26.79	2.02334e+06	1.70175e+06	1.91168e+06				206336	62815.5	128346	2.12237e+06	1.70175e+06	2.02177e+06	183877	198551	200202	474783	274142	429626	3	3	3				2	1	2	High	High	High	Not Found	Not Found	Not Found	High	High	Peak Found	1	Met-loss+Acetyl [N-Term]
High	P28659	5	Celf1	CUGBP Elav-like family member 1 OS=Mus musculus OX=10090 GN=Celf1 PE=1 SV=2	0	24.067	14	6	16	486	52.1	8.46	18.3	6	cell organization and biogenesis;RNA metabolism OR transcription;other metabolic processes;developmental processes;other biological processes	nucleus;other cell component	nucleic acid binding activity;other molecular function	Pf00076	13046	ENSMUSG00000005506	A2AFW9; A2AFX0; A2AFX1; A2AFX2; mmu:13046; P28659; Q3U0N2; Q3UP93; Q3UY22; Q8R532; Q99PE1; Q9CXE5; Q9EPJ8; Q9JI37		mRNA processing; Adipogenesis genes	2	0.175	0.211	0.00136909	0.0018726	0.00311945	0.0048901	779227	136122	164474	37.79	25.95	36.35	1.2233e+06	765250	498671							1.28318e+06	779227	636023	91569.2	156591	136122	87166.3	164474	189862	3	2	1							High	High	High	Not Found	Not Found	Not Found	Not Found	Not Found	Not Found	1
High	Q9CQE8	7	RTRAF	RNA transcription, translation and transport factor protein OS=Mus musculus OX=10090 GN=RTRAF PE=1 SV=1	0	34.114	36	7	16	244	28.1	6.89	27.69	7	RNA metabolism OR transcription;other metabolic processes;other biological processes	cytosol;cytoskeleton;nucleus;other cell component	nucleic acid binding activity;other molecular function	Pf10036	68045	ENSMUSG00000021807	mmu:68045; Q9CQE8			0	0.22	0.211	2.07415e-05	1.49438e-05	0.000106903	0.000121324	687986	151049	145370	13.47	19.16	4.05	551555	835901	595716							651515	835901	687986	131787	191138	151049	145370	148043	136924	2	3	2							High	High	High	Not Found	Not Found	Not Found	Not Found	Not Found	Not Found	1
High	P63271	1	Supt4h1a	Transcription elongation factor SPT4-A OS=Mus musculus OX=10090 GN=Supt4h1a PE=2 SV=1	0.009	3.199	8	1	1	117	13.2	8.06	1.95	1	cell organization and biogenesis;RNA metabolism OR transcription;other metabolic processes;other biological processes	nucleus	other molecular function	Pf06093	20922	ENSMUSG00000020485	B2KGH6; mmu:20922; P63271; Q16550; Q3TIA2; Q5NCP8; Q5NCP9; Q5NCQ0; Q62387	Formation of RNA Pol II elongation complex ; RNA Polymerase II Pre-transcription Events; RNA polymerase II transcribes snRNA genes; Formation of the Early Elongation Complex; TP53 Regulates Transcription of DNA Repair Genes		6	0.151	0.211	0.000976202	0.00731608	0.00232991	0.0152078	800551	120885	168543	3.94	42.58	41.5	759862	800551	808039				132978			797055	800551	854572	131955	52075.7	120885	294135	137326	168543	1	1	1				1			Peak Found	Peak Found	High	Not Found	Not Found	Not Found	Peak Found	Not Found	Not Found	1
High	Q9CQ49	4	Ncbp2	Nuclear cap-binding protein subunit 2 OS=Mus musculus OX=10090 GN=Ncbp2 PE=1 SV=1	0	17.846	28	4	19	156	18	7.81	33.08	4	protein metabolism;RNA metabolism OR transcription;other metabolic processes;transport;other biological processes	nucleus;other cell component	nucleic acid binding activity	Pf00076	68092	ENSMUSG00000022774	mmu:68092; Q0VF93; Q3UI86; Q9CQ49	Nonsense Mediated Decay (NMD) enhanced by the Exon Junction Complex (EJC); mRNA Splicing - Major Pathway; RNA Polymerase II Transcription Termination; mRNA Splicing - Minor Pathway; SLBP independent Processing of Histone Pre-mRNAs; SLBP Dependent Processing of Replication-Dependent Histone Pre-mRNAs; Transport of Mature mRNA derived from an Intron-Containing Transcript; mRNA 3'-end processing; Nonsense Mediated Decay (NMD) independent of the Exon Junction Complex (EJC); Transport of the SLBP independent Mature mRNA; Transport of the SLBP Dependant Mature mRNA; Transport of Mature mRNA Derived from an Intronless Transcript; Formation of RNA Pol II elongation complex ; RNA Polymerase II Pre-transcription Events; RNA polymerase II transcribes snRNA genes; Processing of Intronless Pre-mRNAs; Formation of the Early Elongation Complex; FGFR2 alternative splicing; mRNA Capping	mRNA processing	21	0.194	0.21	4.60785e-05	7.42252e-05	0.000198192	0.000384185	2.59173e+06	503387	543340	14.05	21.32	15.06	2.96057e+06	2.36902e+06	2.4506e+06	270806	209031	375490	238191	165717	190064	3.10549e+06	2.36902e+06	2.59173e+06	503387	347678	528725	543340	438019	592715	3	3	3	2	1	2	2	2	2	High	High	High	Peak Found	Peak Found	High	High	Peak Found	Peak Found	1
High	Q9DAR7	4	Dcps	m7GpppX diphosphatase OS=Mus musculus OX=10090 GN=Dcps PE=1 SV=1	0	33.157	20	4	18	338	39	6.48	64.56	4	RNA metabolism OR transcription;other metabolic processes	cytosol;mitochondrion;nucleus;other cell component	nucleic acid binding activity;other molecular function	Pf05652, Pf11969	69305	ENSMUSG00000032040	mmu:69305; Q8C5I7; Q9DAR7	mRNA decay by 3' to 5' exoribonuclease		1	0.187	0.209	4.71341e-05	0.000109209	0.000201318	0.000515386	1.20339e+06	225565	251658	6.47	18.45	22.41	1.18818e+06	1.20339e+06	1.03116e+06	59693.7	93059.9	99778.9	108580	61320.8	50431.8	1.24634e+06	1.20339e+06	1.09764e+06	225565	186534	270410	360128	251658	246643	3	3	2	1	1	1	1	1	1	High	High	High	Peak Found	High	High	High	High	Peak Found	1
High	Q7TT37	11	Elp1	Elongator complex protein 1 OS=Mus musculus OX=10090 GN=Elp1 PE=1 SV=2	0	59.406	10	11	35	1333	149.5	6	58.41	11	RNA metabolism OR transcription;other metabolic processes	cytosol;nucleus;other cell component	nucleic acid binding activity;kinase activity;other molecular function	Pf04762	230233	ENSMUSG00000028431	mmu:230233; Q3UHY6; Q7TQH1; Q7TT37; Q8C6B3; Q8CBI3; Q8CH82; Q8VHU5; Q8VHV9; Q9CT81		IL-1 signaling pathway	1	0.144	0.209	0.000271025	0.000754985	0.000807415	0.00229899	1.28576e+06	185781	269256	2.66	7.13	43.02	1.19488e+06	1.32177e+06	1.21575e+06		29668.4		147909	93747.1		1.25337e+06	1.32177e+06	1.28576e+06	185781	184926	209230	412288	269256	169488	3	3	3		1		2	2		High	High	High	Not Found	High	Not Found	Peak Found	High	Peak Found	1
High	Q3UIK4	1	Mettl14	N6-adenosine-methyltransferase non-catalytic subunit OS=Mus musculus OX=10090 GN=Mettl14 PE=1 SV=1	0.001	4.691	2	1	4	456	52.1	6.21	4.86	1	RNA metabolism OR transcription;other metabolic processes;developmental processes;other biological processes	nucleus;other cell component	nucleic acid binding activity;other molecular function	Pf05063	210529	ENSMUSG00000028114	mmu:210529; Q3UIK4; Q6ZPL2; Q80UR9	Processing of Capped Intron-Containing Pre-mRNA		1	0.206	0.209	0.000544483	0.00151095	0.00142784	0.00407133	907338	186509	189307	7.41	13.46	43.27	762197	907338	865668	102073	154602	108346	166334	71654.6	67890.1	799505	907338	915519	186509	195102	150150	367916	179073	189307	1	1	1	1	1	1	1	1	1	High	High	High	Peak Found	Peak Found	Peak Found	Peak Found	Peak Found	Peak Found	1
High	P18242	5	Ctsd	Cathepsin D OS=Mus musculus OX=10090 GN=Ctsd PE=1 SV=1	0	18.397	13	5	15	410	44.9	7.15	6.2	5	cell organization and biogenesis;protein metabolism;other metabolic processes;other biological processes	non-structural extracellular;other membranes;other cytoplasmic organelle;other cell component	other molecular function	Pf00026, Pf07966	13033	ENSMUSG00000007891	mmu:13033; P18242	Neutrophil degranulation; MHC class II antigen presentation; Insulin receptor recycling; Collagen degradation; Metabolism of Angiotensinogen to Angiotensins		5	0.2	0.208	0.0041773	0.00515617	0.00821798	0.0112718	7.34601e+06	1.47234e+06	1.53028e+06	15.5	55.45	21	6942231	8.47222e+06	5.77926e+06	404017	1.99152e+06	1.0184e+06	804009	464190	495317	7.34601e+06	8.52518e+06	6.24033e+06	767126	2.51322e+06	1.47234e+06	1.86493e+06	1.21909e+06	1.53028e+06	2	2	1	1	3	2	1	1	1	High	Peak Found	Peak Found	High	High	High	High	High	High	1
High	Q9WUA2	22	Farsb	Phenylalanine--tRNA ligase beta subunit OS=Mus musculus OX=10090 GN=Farsb PE=1 SV=2	0	112.951	43	22	156	589	65.7	7.12	291.48	22	cell organization and biogenesis;protein metabolism;RNA metabolism OR transcription;other metabolic processes	other cell component	nucleic acid binding activity;other molecular function	Pf03483, Pf03484, Pf17759, Pf18262	23874	ENSMUSG00000026245	mmu:23874; Q9CWZ8; Q9WUA2			0	0.73	0.208	0.400399	0.000480991	0.483247	0.00160766	3.66671e+06	2.67664e+06	764220	9.19	12.47	36.67	2.95366e+06	3.61041e+06	3.58892e+06	1.30625e+06	2.0924e+06	2205995	495524	188791	269510	3.18558e+06	3.66671e+06	3.80859e+06	2.41865e+06	2.67664e+06	3.09298e+06	1.1086e+06	525441	764220	2	2	2	2	2	2	2	1	2	High	High	High	High	High	High	High	High	High	1
High	Q8R527	1	Rhoq	Rho-related GTP-binding protein RhoQ OS=Mus musculus OX=10090 GN=Rhoq PE=1 SV=2	0	8.578	14	2	16	205	22.6	6.32	31.87	2	cell organization and biogenesis;other metabolic processes;transport;signal transduction;other biological processes	plasma membrane;other membranes;cytoskeleton;other cell component	other molecular function	Pf00071	104215	ENSMUSG00000024143	mmu:104215; Q7TNC0; Q80VH4; Q8R527	RHOQ GTPase cycle; RHO GTPases regulate CFTR trafficking	Insulin signaling	3	0.59	0.208	0.802951	0.455212	0.87212	0.56666	239114	141083	49659.3	150.19	73.08	108.12		2.69626e+06								27720.5	2.69626e+06	239114	141083	249042	39682.6	12666.9	177215	49659.3		1								Not Found	High	High	High	Not Found	Not Found	Not Found	Not Found	Not Found	1
High	Q9Z179	20	Shcbp1	SHC SH2 domain-binding protein 1 OS=Mus musculus OX=10090 GN=Shcbp1 PE=1 SV=1	0	126.993	39	20	98	668	75.9	4.97	150.94	20	signal transduction;other biological processes	cytoskeleton;other cell component	other molecular function	Pf13229	20419	ENSMUSG00000022322	mmu:20419; Q3UED9; Q3UMD9; Q9Z179			0	0.238	0.208	0.000563547	0.000730831	0.00146781	0.00224142	2.77191e+06	658481	575568	23.47	32.32	18.77	2572858	4.06263e+06	2.5242e+06	187624	521793	548831	237386	163804	259685	2.77191e+06	4.06263e+06	2.75436e+06	384797	658481	760592	575568	551778	767979	2	3	2	1	3	3	2	1	2	High	High	High	High	High	High	High	High	High	1
High	Q9QXG9	2	Tinf2	TERF1-interacting nuclear factor 2 OS=Mus musculus OX=10090 GN=Tinf2 PE=1 SV=2	0.001	5.396	5	2	4	341	37.9	8.46	8.44	2	cell organization and biogenesis;DNA metabolism;other biological processes	nucleus;other cell component	nucleic acid binding activity	Pf14973			E9Q126; Q9QXG9	Recognition and association of DNA glycosylase with site containing an affected purine; Cleavage of the damaged purine; DNA Damage/Telomere Stress Induced Senescence; Inhibition of DNA recombination at telomere; Removal of the Flap Intermediate from the C-strand; Telomere Extension By Telomerase; Polymerase switching on the C-strand of the telomere; Telomere C-strand synthesis initiation		10	0.172	0.208	0.000409521	0.00118477	0.00112534	0.00334781	675924	116459	140704	5.13	25.79	38.12	688760	653661	639119							722473	653661	675924	100318	163217	116459	252305	140704	132835	2	2	2							High	High	High	Not Found	Not Found	Not Found	Not Found	Not Found	Not Found	1
High	Q9DCG9	4	Trmt112	Multifunctional methyltransferase subunit TRM112-like protein OS=Mus musculus OX=10090 GN=Trmt112 PE=1 SV=1	0	25.639	37	4	23	125	14.1	5.27	30.49	4	cell organization and biogenesis;protein metabolism;RNA metabolism OR transcription;other metabolic processes;other biological processes	nucleus;other cell component	other molecular function	Pf03966	67674	ENSMUSG00000038812	mmu:67674; Q91YP8; Q9D1N6; Q9DCG9	Methylation; Eukaryotic Translation Termination		2	0.07	0.208	0.00113282	0.0408349	0.00265152	0.0681218	1.96302e+06	137214	408108	39.33	49.11	39.07	1.87142e+06	909047	2.15031e+06	44431.1			298657	155896	79216.9	1.96302e+06	967787	2.27414e+06	148758	137214	48640.7	660605	408108	312411	3	2	3	1			3	2	1	High	High	High	Peak Found	High	High	High	High	High	1
High	Q91YT7	6	Ythdf2	YTH domain-containing family protein 2 OS=Mus musculus OX=10090 GN=Ythdf2 PE=1 SV=1	0	89.259	24	10	49	579	62.2	8.79	88.71	10	cell cycle OR cell proliferation;cell organization and biogenesis;RNA metabolism OR transcription;other metabolic processes;stress response;developmental processes;other biological processes	cytosol;cytoskeleton;nucleus;other cell component	nucleic acid binding activity;other molecular function	Pf04146	213541	ENSMUSG00000040025	mmu:213541; Q3TWU3; Q8BM70; Q8K325; Q91YT7			0	0.085	0.208	8.01754e-05	0.000994928	0.000297633	0.00287499	2.83319e+06	240521	590183	8.25	19.73	40.21	2.42619e+06	2.83319e+06	2.837e+06	79936.6		124660	341761	236158	120615	2.54494e+06	2.83319e+06	3.00037e+06	240521	174598	258884	824699	590183	351277	3	3	3	1		1	2	3	2	High	High	High	High	High	High	High	High	High	1	Met-loss+Acetyl [N-Term]
High	Q91WR6	2	Ginm1	Glycoprotein integral membrane protein 1 OS=Mus musculus OX=10090 GN=Ginm1 PE=2 SV=1	0.002	4.326	5	2	5	327	36.1	5.55	1.75	2		other membranes			215751	ENSMUSG00000040006	mmu:215751; Q91WR6			0	4.293	0.207	0.0776822	0.204806	0.111137	0.283976	156322	671052	32398.5	17.07	9.57	111.47				331037	361708	497522				135431	156322	189742	671052	574578	689486	30254.2	201004	32398.5				1	1	2				Not Found	Not Found	Not Found	High	High	High	Not Found	Not Found	Not Found	1
High	Q60668	6	Hnrnpd	Heterogeneous nuclear ribonucleoprotein D0 OS=Mus musculus OX=10090 GN=Hnrnpd PE=1 SV=2	0	52.797	26	8	77	355	38.3	7.81	135.02	8	RNA metabolism OR transcription;other metabolic processes;developmental processes;other biological processes	cytosol;nucleus;other cell component	nucleic acid binding activity;other molecular function	Pf00076	11991	ENSMUSG00000000568	mmu:11991; Q60667; Q60668; Q80ZJ0; Q91X94	mRNA Splicing - Major Pathway; Processing of Capped Intron-Containing Pre-mRNA; AUF1 (hnRNP D0) binds and destabilizes mRNA	mRNA processing	4	0.143	0.207	7.61376e-06	2.8785e-05	5.24939e-05	0.000193959	7.96742e+06	1.13972e+06	1.6473e+06	7.51	8.75	23.07	7.47995e+06	7.96742e+06	8.48802e+06	551369	937755	764686	967619	632169	469445	7.84608e+06	7.96742e+06	8.97682e+06	1.06511e+06	1.26546e+06	1.13972e+06	2.15782e+06	1.6473e+06	1.37326e+06	3	3	3	2	2	2	2	2	2	High	High	High	High	High	High	High	High	High	1
High	O08796	12	Eef2k	Eukaryotic elongation factor 2 kinase OS=Mus musculus OX=10090 GN=Eef2k PE=1 SV=1	0	62.428	22	12	34	724	81.7	5.38	72.2	12	cell organization and biogenesis;protein metabolism;other metabolic processes;stress response;other biological processes	other cell component	nucleic acid binding activity;kinase activity;other molecular function	Pf02816	13631	ENSMUSG00000035064	mmu:13631; O08796	mTORC1-mediated signalling	Translation factors	2	0.072	0.206	4.88567e-05	0.000550464	0.000207081	0.00179053	1.12653e+06	80942.6	231710	41.64	28.64	7.79	949855	1.07841e+06	1.99128e+06				80096.9	64030.3	32781	1.03774e+06	1.12653e+06	2.10595e+06	70010.2	119114	80942.6	231710	208202	242973	2	2	3				2	2	1	High	High	High	Not Found	Not Found	Not Found	Peak Found	Peak Found	Peak Found	1
High	Q6P9L6	48	Kif15	Kinesin-like protein KIF15 OS=Mus musculus OX=10090 GN=Kif15 PE=1 SV=1	0	287.206	44	48	203	1387	160	6.05	380.72	48	other biological processes	cytoskeleton;other cell component	cytoskeletal activity;other molecular function	Pf00225, Pf15908	209737	ENSMUSG00000036768	mmu:209737; O35065; Q6P9L6; Q70MX5	COPI-dependent Golgi-to-ER retrograde traffic; Kinesins; MHC class II antigen presentation		3	0.091	0.206	0.000119514	0.00124665	0.000413538	0.00349105	3.79651e+06	344640	783564	13.07	20.98	42.45	3.61935e+06	3.42166e+06	4.24915e+06	169097	125756	178627	510415	172274	253424	3.79651e+06	3.49257e+06	4.49385e+06	372872	244766	344640	1.15059e+06	470749	783564	3	2	3	2	2	1	2	1	2	High	High	High	High	High	High	High	High	High	1
High	Q8VED8	4	Mtfr2	Mitochondrial fission regulator 2 OS=Mus musculus OX=10090 GN=Mtfr2 PE=1 SV=2	0	20.733	13	4	13	361	40.7	6.47	19.67	4	cell organization and biogenesis;other metabolic processes	mitochondrion		Pf05308	71804	ENSMUSG00000019992	E9PX02; mmu:71804; Q8VED8			0	0.249	0.205	0.000972423	0.000755127	0.00232534	0.00229899	557607	138966	114084	12.23	39.71	11.62	531587	556864	647024							557607	556864	684284	138966	80336.3	188024	114084	109120	135266	3	3	3							High	High	High	Not Found	Not Found	Not Found	Not Found	Not Found	Not Found	1
High	O55022	9	Pgrmc1	Membrane-associated progesterone receptor component 1 OS=Mus musculus OX=10090 GN=Pgrmc1 PE=1 SV=4	0	79.144	61	11	136	195	21.7	4.7	207.49	11	cell organization and biogenesis;other metabolic processes;other biological processes	non-structural extracellular;other membranes;mitochondrion;ER/Golgi;other cell component	other molecular function	Pf00173	53328	ENSMUSG00000006373	mmu:53328; O55022; Q99JN0	Neutrophil degranulation		1	5.369	0.205	0.0321746	0.301589	0.0505022	0.397633	1.10251e+06	5.91931e+06	225691	73.18	6.29	59		1.02508e+06	1.01152e+06	3.08474e+06	5056678	4271281	66082		49216.2	121236	1.10251e+06	1.12121e+06	5.63649e+06	6.38132e+06	5.91931e+06	297920	69650.6	225691		1	1	3	3	3	1		1	Not Found	Peak Found	Peak Found	High	High	High	Peak Found	Peak Found	Peak Found	1
High	Q9CX56	8	Psmd8	26S proteasome non-ATPase regulatory subunit 8 OS=Mus musculus OX=10090 GN=Psmd8 PE=1 SV=2	0	70.545	29	8	51	353	39.9	9.58	100.2	8	protein metabolism;other metabolic processes	nucleus;other cell component		Pf10075	57296	ENSMUSG00000030591	mmu:57296; Q9CX56	Separation of Sister Chromatids; Degradation of beta-catenin by the destruction complex; CDK-mediated phosphorylation and removal of Cdc6; SCF(Skp2)-mediated degradation of p27/p21; Orc1 removal from chromatin; Neddylation; ABC-family proteins mediated transport; Hedgehog ligand biogenesis; KEAP1-NFE2L2 pathway; Asymmetric localization of PCP proteins; Degradation of DVL; MAPK6/MAPK4 signaling; FCERI mediated NF-kB activation; Downstream TCR signaling; Activation of NF-kappaB in B cells; Degradation of AXIN; Hedgehog 'on' state; Ub-specific processing proteases; Antigen processing: Ubiquitination & Proteasome degradation; APC/C:Cdc20 mediated degradation of Securin; APC/C:Cdh1 mediated degradation of Cdc20 and other APC/C:Cdh1 targeted proteins in late mitosis/early G1; Cdc20:Phospho-APC/C mediated degradation of Cyclin A; The role of GTSE1 in G2/M progression after G2 checkpoint; UCH proteinases; Regulation of PTEN stability and activity; Regulation of RAS by GAPs; FBXL7 down-regulates AURKA during mitotic entry and in early mitosis; Regulation of ornithine decarboxylase (ODC); Oxygen-dependent proline hydroxylation of Hypoxia-inducible Factor Alpha; Cross-presentation of soluble exogenous antigens (endosomes); Autodegradation of the E3 ubiquitin ligase COP1; AUF1 (hnRNP D0) binds and destabilizes mRNA; Dectin-1 mediated noncanonical NF-kB signaling; Degradation of GLI1 by the proteasome; GLI3 is processed to GLI3R by the proteasome; NIK-->noncanonical NF-kB signaling; G2/M Checkpoints; Ubiquitin Mediated Degradation of Phosphorylated Cdc25A; Ubiquitin-dependent degradation of Cyclin D; RUNX1 regulates transcription of genes involved in differentiation of HSCs; Interleukin-1 signaling; Regulation of RUNX3 expression and activity; Autodegradation of Cdh1 by Cdh1:APC/C; Assembly of the pre-replicative complex; Regulation of RUNX2 expression and activity; GSK3B and BTRC:CUL1-mediated-degradation of NFE2L2	Proteasome degradation	49	0.154	0.205	0.0248586	0.020661	0.0400642	0.0375402	7.96518e+06	1.22801e+06	1.63076e+06	9.24	34.16	69.93	6.75066e+06	8.51952e+06	7.53146e+06	353914	1.04579e+06	871175	893631	652536	62718.7	7.08109e+06	8.51952e+06	7.96518e+06	668505	1.37388e+06	1.22801e+06	1.97664e+06	1.63076e+06	267975	3	3	3	2	2	2	3	3	1	High	High	High	Peak Found	High	Peak Found	High	High	High	1
High	P58801	6	Ripk2	Receptor-interacting serine/threonine-protein kinase 2 OS=Mus musculus OX=10090 GN=Ripk2 PE=1 SV=1	0	27.374	17	7	24	539	60.4	7.2	32.46	7	cell cycle OR cell proliferation;cell organization and biogenesis;other metabolic processes;stress response;signal transduction;other biological processes	plasma membrane;other membranes;cytosol;cytoskeleton;ER/Golgi;other cell component	signal transduction activity or receptor binding;kinase activity;other molecular function	Pf00619, Pf07714	192656	ENSMUSG00000041135	mmu:192656; P58801	Downstream TCR signaling; Ovarian tumor domain proteases; NOD1/2 Signaling Pathway; activated TAK1 mediates p38 MAPK activation; p75NTR recruits signalling complexes; JNK (c-Jun kinases) phosphorylation and activation mediated by activated human TAK1	FAS pathway and stress induction of HSP regulation	7	0.215	0.205	0.000840677	0.000405126	0.00205257	0.00140083	822400	176886	168783	11.94	31.3	26.3	661148	936130	738938			36613		32283.6	30039.2	738125	936130	822400	176886	257569	140373	108200	185045	168783	2	3	2			1		1	1	High	High	High	Not Found	Peak Found	Peak Found	Not Found	Peak Found	Peak Found	1
High	Q8K4G5	20	Ablim1	Actin-binding LIM protein 1 OS=Mus musculus OX=10090 GN=Ablim1 PE=1 SV=1	0	181.703	30	20	220	861	96.7	8.63	536.51	20	cell organization and biogenesis;RNA metabolism OR transcription;other metabolic processes;developmental processes;other biological processes	cytoskeleton;other cell component	cytoskeletal activity;other molecular function	Pf00412, Pf02209, Pf16182	226251	ENSMUSG00000025085	mmu:226251; Q80U86; Q8BIR9; Q8K4G3; Q8K4G4; Q8K4G5			0	0.033	0.204	7.54357e-07	4.54222e-05	1.44321e-05	0.00026935	1.99196e+07	650895	4.06091e+06	18.66	8.24	17.62	2.15312e+07	1.54506e+07	1.88349e+07	255895	484723	405872	1.83592e+06	1.2319e+06	1.56905e+06	2.25851e+07	1.54506e+07	1.99196e+07	573699	673020	650895	4.06091e+06	3.07864e+06	4.37519e+06	3	3	3	1	2	2	3	3	3	High	High	High	High	High	High	High	High	High	1
High	Q9DBL7	3	Coasy	Bifunctional coenzyme A synthase OS=Mus musculus OX=10090 GN=Coasy PE=1 SV=2	0	9.227	6	3	4	563	62	7.11	7.12	3	other metabolic processes	other membranes;mitochondrion	kinase activity;other molecular function	Pf01121, Pf01467	71743	ENSMUSG00000001755	A2BFA8; mmu:71743; Q3TVZ2; Q8K3Y4; Q9DBL7	Coenzyme A biosynthesis		1	0.238	0.204	0.000953533	0.000852746	0.00228784	0.00253287	662748	157974	135115	18.39	36.2	18.13	563773	662748	794906		125182		47277.4		32131.8	591369	662748	840682	90016.3	157974	195627	135115	113912	163620	2	2	2		2		1		1	High	High	High	Not Found	Peak Found	Not Found	Peak Found	Not Found	Peak Found	1
Medium	Q3V1N1	1	Mfhas1	Malignant fibrous histiocytoma-amplified sequence 1 homolog OS=Mus musculus OX=10090 GN=Mfhas1 PE=1 SV=2	0.028	2.154	1	1	16	1048	116.5	7.18	21.39	1	stress response;signal transduction;other biological processes	other cell component	other molecular function	Pf08477, Pf13855	52065	ENSMUSG00000070056	mmu:52065; Q3TAN2; Q3V1N1; Q8C4N5			0	0.106	0.204	5.56517e-07	2.0776e-06	1.31083e-05	3.61845e-05	1.23955e+08	1.31994e+07	2.52366e+07	11.06	6.06	10.58	101811192	133249704	117205192	7907210	10459438	9311630	11614116	8435335	9050461	1.06795e+08	133249704	1.23955e+08	1.44482e+07	1.31994e+07	1.29044e+07	2.56894e+07	2.10808e+07	2.52366e+07	1	1	1	1	1	1	1	1	1	High	High	High	High	High	Peak Found	Peak Found	Peak Found	High	1
High	O55033	4	Nck2	Cytoplasmic protein NCK2 OS=Mus musculus OX=10090 GN=Nck2 PE=1 SV=1	0	20.565	18	7	32	380	42.9	6.95	45.17	7	cell organization and biogenesis;stress response;developmental processes;signal transduction;other biological processes	other membranes;cytosol;ER/Golgi;other cell component	signal transduction activity or receptor binding;other molecular function	Pf00017, Pf00018, Pf14604	17974	ENSMUSG00000066877	mmu:17974; O55033	RHOU GTPase cycle; Downstream signal transduction; RHOV GTPase cycle; Ephrin signaling; VEGFA-VEGFR2 Pathway; Nephrin family interactions	EGFR1 signaling pathway	7	0.224	0.204	0.0981484	0.15221	0.137193	0.218974	524955	117728	106898	54.08	19.16	57.66	528226		496371						64721.9	554082	155027	524955	117728	145682	99654.9	106898	97742.6	255203	3		3						1	High	High	High	High	High	High	High	High	High	1	Met-loss+Acetyl [N-Term]
High	Q3V1L4	9	Nt5c2	Cytosolic purine 5'-nucleotidase OS=Mus musculus OX=10090 GN=Nt5c2 PE=1 SV=2	0	58.629	25	9	28	560	64.8	6.21	59.81	9	other metabolic processes;other biological processes	cytosol;other cell component	kinase activity;other molecular function	Pf05761	76952	ENSMUSG00000025041	mmu:76952; Q3V1L4; Q6P223; Q8BZ43; Q9D8G6	Ribavirin ADME; Purine catabolism; Abacavir metabolism	Purine metabolism	4	0.188	0.204	6.59079e-05	6.60418e-05	0.000257898	0.000352997	1.09327e+06	205769	223473	13.22	11.98	22.33	857659	1.09327e+06	1.10633e+06	49759.9	89179.3	85851.2	106938	82951.6	38270.4	899639	1.09327e+06	1.17004e+06	251045	204838	205769	273326	223473	173523	3	3	3	1	1	1	2	2	1	High	High	High	Peak Found	High	High	High	Peak Found	Peak Found	1
High	Q3UZA1	26	Rcsd1	CapZ-interacting protein OS=Mus musculus OX=10090 GN=Rcsd1 PE=1 SV=1	0	328.912	74	26	361	412	44.1	5.16	995.28	26	stress response;transport;other biological processes	cytosol;other cytoplasmic organelle;other cell component	cytoskeletal activity;other molecular function	Pf05177, Pf15255	226594	ENSMUSG00000040723	mmu:226594; Q3TAD8; Q3TBC2; Q3TGA5; Q3UZA1; Q8R3A0			0	0.076	0.204	5.48197e-07	4.50536e-06	1.3034e-05	5.50584e-05	1.16611e+08	8.89368e+06	2.37484e+07	8.35	8.33	14.7	1.1117e+08	1.03534e+08	115418646	5.33959e+06	7.04752e+06	5.96571e+06	1.11548e+07	7.43466e+06	8.51674e+06	1.16611e+08	1.03534e+08	1.22065e+08	9.75658e+06	8.89368e+06	8.26752e+06	2.46734e+07	1.858e+07	2.37484e+07	3	3	3	3	3	3	3	3	3	High	High	High	High	High	High	High	High	High	1
High	Q9Z1Z0	19	Uso1	General vesicular transport factor p115 OS=Mus musculus OX=10090 GN=Uso1 PE=1 SV=2	0	97.938	25	19	82	959	106.9	4.93	141.35	19	cell organization and biogenesis;transport;signal transduction;other biological processes	other membranes;cytosol;ER/Golgi;nucleus;other cell component		Pf04869, Pf04871, Pf18770	56041	ENSMUSG00000029407	mmu:56041; Q3T9L9; Q3TH58; Q3U1C7; Q3UMW6; Q91WE7; Q99JZ5; Q9Z1Z0	COPII-mediated vesicle transport; COPI-mediated anterograde transport		2	0.051	0.204	2.66568e-05	0.000695199	0.000130233	0.00215598	5.09999e+06	261494	1.03903e+06	14.71	36.83	25.77	4.69246e+06	5.04487e+06	6082853	161874	144234	114171	441587	294113	434595	4.97214e+06	5.09999e+06	6.43315e+06	383829	261494	182181	1.03903e+06	740371	1.2607e+06	2	2	3	1	1	1	2	2	2	High	High	High	Peak Found	High	High	High	High	High	1
High	P81069	8	Gabpb2	GA-binding protein subunit beta-2 OS=Mus musculus OX=10090 GN=Gabpb2 PE=1 SV=2	0	46.896	30	8	14	414	45.6	4.91	28.3	8	other biological processes	nucleus	nucleic acid binding activity;other molecular function	Pf00023	213054	ENSMUSG00000038766	A7E218; mmu:213054; P81069; Q8CDA6		Mitochondrial gene expression	1	0.181	0.203	0.00598636	0.00895867	0.011258	0.0180876	664971	120203	135169	91.67	12.14	34.09	2.67561e+06	600376	576687							2.80657e+06	619051	664971	106109	120203	135362	203980	105498	135169	3	2	2							High	High	High	Not Found	Not Found	Not Found	Not Found	Not Found	Not Found	1
High	Q8VDM6	22	Hnrnpul1	Heterogeneous nuclear ribonucleoprotein U-like protein 1 OS=Mus musculus OX=10090 GN=Hnrnpul1 PE=1 SV=1	0	151.663	34	22	145	859	95.9	6.58	256.19	22		nucleus;other cell component	nucleic acid binding activity;other molecular function	Pf00622, Pf02037, Pf13671	232989	ENSMUSG00000040725	mmu:232989; Q3U201; Q3UPB0; Q6AZA7; Q8BY45; Q8K365; Q8VDM6			0	0.283	0.203	0.000354214	9.61988e-05	0.000999751	0.000465427	6.11748e+06	1.73392e+06	1.24373e+06	20.83	7.46	25.66	8.09813e+06	5.93915e+06	5.74427e+06	1.05991e+06	1.33574e+06	1.25117e+06	728928	383998	418923	8.49452e+06	5.93915e+06	6.11748e+06	1.93667e+06	1.68565e+06	1.73392e+06	1.64041e+06	983455	1.24373e+06	3	3	2	3	3	3	2	2	2	High	High	High	High	High	High	High	High	High	1
High	P46061	27	Rangap1	Ran GTPase-activating protein 1 OS=Mus musculus OX=10090 GN=Rangap1 PE=1 SV=2	0	256.905	62	27	304	589	63.5	4.68	702.1	27	protein metabolism;other metabolic processes;stress response;transport;signal transduction;other biological processes	other membranes;cytosol;cytoskeleton;nucleus;other cell component	enzyme regulator activity;nucleic acid binding activity;other molecular function	Pf07834, Pf13516	19387	ENSMUSG00000022391	mmu:19387; P46061; Q60801; Q6NZB5	Separation of Sister Chromatids; SUMOylation of DNA replication proteins; Postmitotic nuclear pore complex (NPC) reformation; Amplification of signal from unattached kinetochores via a MAD2 inhibitory signal; Resolution of Sister Chromatid Cohesion; RHO GTPases Activate Formins; EML4 and NUDC in mitotic spindle formation; SUMOylation of nuclear envelope proteins		9	0.112	0.203	9.0011e-05	0.000318015	0.00032644	0.00116156	2.13458e+07	2.38706e+06	4.33258e+06	24.26	5.02	27.31	20349700	14080514	2.17129e+07	1390775	1.89155e+06	1.66136e+06	1.96244e+06	1.00582e+06	1.55377e+06	2.13458e+07	1.4094e+07	2.29633e+07	2.54124e+06	2.38706e+06	2.30238e+06	4.34075e+06	2.565e+06	4.33258e+06	3	2	3	3	3	3	3	2	3	High	High	High	High	High	High	High	High	High	1
High	A2RTL5	2	Rsrc2	Arginine/serine-rich coiled-coil protein 2 OS=Mus musculus OX=10090 GN=Rsrc2 PE=2 SV=1	0	8.87	6	2	6	376	43.9	11.46	13.9	2				Pf15477	208606	ENSMUSG00000029422	A2RTL5; mmu:208606		mRNA processing	1	0.155	0.203	0.00933465	0.00762368	0.0167654	0.015775	1.37982e+06	214327	279650	16.88	45.49	52.38	1.45899e+06	1.37982e+06	1.01994e+06	171768	120807	123555	86603.6	140989		1.5304e+06	1.37982e+06	1.08791e+06	424469	214327	196783	279650	411107	126150	2	2	1	1	1	1	1	1		High	High	High	Peak Found	Peak Found	Peak Found	Peak Found	Peak Found	Not Found	1
High	Q9JJX7	1	Tdp2	Tyrosyl-DNA phosphodiesterase 2 OS=Mus musculus OX=10090 GN=Tdp2 PE=1 SV=1	0.001	4.964	2	1	1	370	41	5.5	2.2	1	DNA metabolism;other metabolic processes;stress response;developmental processes	nucleus;other cell component	nucleic acid binding activity;other molecular function	Pf03372	56196	ENSMUSG00000035958	A2RTH9; mmu:56196; Q9JJX7	Nonhomologous End-Joining (NHEJ)	Oxidative damage response	2	0.297	0.203	0.81719	0.5248	0.883166	0.637704	590991	175278	120246	79.11	27.23	68.73	563413		709923							590991	50325.6	750805	128517	175278	224404	120246	233832	50281.6	1		1							High	Not Found	Peak Found	Not Found	Not Found	Not Found	Not Found	Not Found	Not Found	1
High	Q3UHC0	8	Tnrc6c	Trinucleotide repeat-containing gene 6C protein OS=Mus musculus OX=10090 GN=Tnrc6c PE=1 SV=2	0	38.324	6	8	20	1690	175.7	6.86	30.02	8	developmental processes;signal transduction;other biological processes	cytosol;nucleus;other cell component	nucleic acid binding activity	Pf00076, Pf10427, Pf12938, Pf16608	217351		mmu:217351; Q3UHC0; Q3UZ61; Q80TB6; Q8BXF9	Post-transcriptional silencing by small RNAs	mRNA processing	2	0.106	0.203	0.00224158	0.0126196	0.00476263	0.0243093	897183	95254.2	181926	2.57	63.99	26.77	855317	911779	819653						29451.2	897183	911779	866854	95254.2	29393.1	143165	184089	109537	181926	3	3	3						1	High	High	High	Not Found	Not Found	Not Found	Peak Found	Not Found	Peak Found	1
High	Q8BYK6	2	Ythdf3	YTH domain-containing family protein 3 OS=Mus musculus OX=10090 GN=Ythdf3 PE=1 SV=2	0	36.241	10	5	20	585	63.9	9.04	39.3	5	cell organization and biogenesis;other biological processes	cytosol;other cell component	translation activity;nucleic acid binding activity;other molecular function	Pf04146	229096	ENSMUSG00000047213	mmu:229096; Q3UVI5; Q6NXJ6; Q6NXJ8; Q8BKB6; Q8BYK6			0	0.126	0.203	4.23773e-05	0.000252197	0.000185605	0.000979176	970992	122325	197511	8.76	22.19	25.94	801019	990757	918120							840228	990757	970992	122325	81701.6	125324	197511	247209	145198	2	2	2							High	High	High	Not Found	Not Found	Not Found	Not Found	Not Found	Not Found	1
High	Q5DU09	1	Znf652	Zinc finger protein 652 OS=Mus musculus OX=10090 GN=Znf652 PE=1 SV=2	0	7.458	1	1	4	608	69.4	8.75	2.55	1	other biological processes	nucleus	nucleic acid binding activity;other molecular function	Pf00096	268469	ENSMUSG00000075595	A2A617; mmu:268469; Q5DU09; Q7TNT4			0	0.167	0.203	0.00347437	0.00637335	0.00696689	0.0135471	889624	148556	180695	11.07	39.93	52.18	825278	889624	998623							865673	889624	1.05613e+06	156023	148556	66900.8	242912	180695	72425.4	1	1	1							High	High	High	Not Found	Not Found	Not Found	Not Found	Not Found	Not Found	1
High	P46737	7	Brcc3	Lys-63-specific deubiquitinase BRCC36 OS=Mus musculus OX=10090 GN=Brcc3 PE=1 SV=1	0	51.529	38	7	15	291	33.3	5.83	48.28	7	cell cycle OR cell proliferation;cell organization and biogenesis;protein metabolism;DNA metabolism;other metabolic processes;stress response;signal transduction;other biological processes	cytoskeleton;nucleus;other cell component	enzyme regulator activity;other molecular function	Pf01398, Pf18110	210766	ENSMUSG00000031201	A3KGA9; A8Y5K0; mmu:210766; P46737; Q3UDZ4; Q9D025	Recruitment and ATM-mediated phosphorylation of repair and signaling proteins at DNA double strand breaks; Nonhomologous End-Joining (NHEJ); Processing of DNA double-strand break ends; G2/M DNA damage checkpoint; Metalloprotease DUBs		5	0.23	0.202	0.000690936	0.00122294	0.00174234	0.00343813	843400	193719	170369	23.38	32.36	21.25	804044	693804	1.06444e+06							843400	716798	1.12574e+06	204235	105377	193719	240979	169174	170369	3	2	3							High	High	High	Peak Found	Not Found	Peak Found	Peak Found	Peak Found	Peak Found	1	Met-loss+Acetyl [N-Term]
High	A2AJT4	2	Pnisr	Arginine/serine-rich protein PNISR OS=Mus musculus OX=10090 GN=Pnisr PE=1 SV=1	0	10.448	3	2	6	805	92.1	10.01	14.25	2		plasma membrane;other membranes;cytosol;nucleus;other cell component		Pf15996		ENSMUSG00000028248	A2AJT4; Q9CS92			0	0.208	0.202	0.000244545	0.000231108	0.000741807	0.000916538	667675	138868	134725	14.98	19.8	25.39	636518	731721	405870							667675	731721	541273	138868	113635	169220	134725	177181	106794	2	2	1							High	High	High	Not Found	Not Found	Not Found	Not Found	Not Found	Not Found	1
High	P56960	34	Exosc10	Exosome component 10 OS=Mus musculus OX=10090 GN=Exosc10 PE=1 SV=2	0	250.695	54	34	186	887	100.9	8.29	405.19	34	cell organization and biogenesis;RNA metabolism OR transcription;other metabolic processes;other biological processes	cytosol;nucleus;other cytoplasmic organelle;other cell component	nucleic acid binding activity;other molecular function	Pf00570, Pf01612, Pf08066	50912	ENSMUSG00000017264	B1ARY9; mmu:50912; P56960; Q9QYS8; Q9R0B1	Major pathway of rRNA processing in the nucleolus and cytosol		1	0.056	0.201	0.292854	0.523149	0.366288	0.636317	3.4258e+06	192151	688903	54.61	156.48	146.35	7.74604e+06	3.37116e+06	3.15737e+06		3975844		271217	3.08868e+06		8.1252e+06	3.39801e+06	3.4258e+06	159689	5.11359e+06	192151	688903	7.75905e+06	214111	3	2	2		1		1	2		High	High	High	High	High	High	High	High	High	1
High	O35344	8	Kpna3	Importin subunit alpha-4 OS=Mus musculus OX=10090 GN=Kpna3 PE=1 SV=1	0	103.843	38	11	65	521	57.7	4.94	126.98	11	transport	cytosol;nucleus;other cell component	other molecular function	Pf00514, Pf01749, Pf16186	16648	ENSMUSG00000021929	mmu:16648; O35344			0	0.284	0.201	0.00174118	0.000692766	0.00384167	0.00214977	2.8939e+06	820434	580780	8.31	22.41	37.26	2.5931e+06	2.8939e+06	3.02785e+06	222498	613380	570097	324105	87245.4	177447	2.72003e+06	2.8939e+06	3.20222e+06	539019	820434	822070	788373	359119	580780	3	3	3	1	2	2	2	1	2	High	High	High	High	High	High	High	High	High	1	Met-loss+Acetyl [N-Term]
High	Q5DTM8	10	Rnf20	E3 ubiquitin-protein ligase BRE1A OS=Mus musculus OX=10090 GN=Rnf20 PE=1 SV=2	0	56.747	16	11	27	973	113.5	5.96	51.84	11	cell organization and biogenesis;protein metabolism;other metabolic processes;other biological processes	nucleus;other cell component	nucleic acid binding activity;other molecular function	Pf00097	109331	ENSMUSG00000028309	A2AIR3; mmu:109331; Q3UT10; Q3V350; Q5DTM8; Q7TT11; Q8BKA8; Q8BKN8; Q8BUF7; Q8BVU4	RHOBTB1 GTPase cycle; E3 ubiquitin ligases ubiquitinate target proteins		2	0.156	0.201	8.26944e-05	0.000401585	0.000305847	0.00139341	755808	117572	152175	9.83	29.07	19.31	651295	755808	786734							683175	755808	832039	132301	117572	72371.6	208691	152175	151081	3	3	3							High	High	High	Not Found	Not Found	Not Found	Not Found	Not Found	Not Found	1
High	Q6PIU9	13	Q6PIU9	Uncharacterized protein FLJ45252 homolog OS=Mus musculus OX=10090 PE=1 SV=2	0	182.9	66	13	124	354	37.7	5.07	327.05	13				Pf15282						0	0.046	0.2	1.17811e-06	3.84387e-05	1.74549e-05	0.000240507	2.26754e+07	1.04588e+06	4.52686e+06	5.67	12.65	22.83	21617294	2.05366e+07	21473676	659209	828776	676336	2.32947e+06	1.29123e+06	1.62344e+06	2.26754e+07	2.05366e+07	2.27103e+07	1.20452e+06	1.04588e+06	937293	5.15258e+06	3.22691e+06	4.52686e+06	3	3	3	3	3	3	3	3	3	High	High	High	High	High	High	High	High	High	1
High	Q7TQK5	7	Ccdc93	Coiled-coil domain-containing protein 93 OS=Mus musculus OX=10090 GN=Ccdc93 PE=1 SV=1	0	27.227	14	7	14	629	72.6	8.29	26.21	7	transport	other cytoplasmic organelle;other cell component		Pf09762, Pf21673	70829	ENSMUSG00000026339	mmu:70829; Q3TX53; Q7TQK5			0	0.113	0.199	0.000239621	0.000798248	0.00072953	0.00240825	1.15801e+06	130828	230097	10.32	42.27	23.32	1.10398e+06	1.30527e+06	953764				45593.2	36520.3	41713.1	1.15801e+06	1.30527e+06	1.06449e+06	91431.2	130828	211275	230097	249033	155692	3	3	2				1	1	1	High	High	High	Not Found	Not Found	Not Found	Peak Found	Peak Found	Peak Found	1
High	P97379	8	G3bp2	Ras GTPase-activating protein-binding protein 2 OS=Mus musculus OX=10090 GN=G3bp2 PE=1 SV=2	0	29.618	22	8	25	482	54.1	5.62	13.99	8	cell organization and biogenesis;stress response;transport;signal transduction;other biological processes	cytosol;other cell component	nucleic acid binding activity;other molecular function	Pf00076, Pf02136	23881	ENSMUSG00000029405	mmu:23881; P97379; Q3UL55; Q9R1B8			0	0.678	0.199	0.369749	0.00287156	0.451052	0.00692978	1.07272e+06	726835	213727	26.76	4.85	45.11	1.02266e+06	1.33512e+06	706850	364197	508872	552975	167378	58769.9	40620.3	1.07272e+06	1.33512e+06	768861	695766	726835	766335	424570	213727	199641	3	3	2	2	1	3	2	2	1	High	High	High	Peak Found	Peak Found	Peak Found	High	Peak Found	Peak Found	1
High	Q91Z38	7	Ttc1	Tetratricopeptide repeat protein 1 OS=Mus musculus OX=10090 GN=Ttc1 PE=1 SV=1	0	47.396	34	7	29	292	33.2	5.01	48.2	7		cytosol		Pf13181	66827	ENSMUSG00000041278	mmu:66827; Q3TLM0; Q91Z38			0	0.187	0.199	0.0174593	0.0067943	0.0291958	0.0142994	2.10814e+06	394134	418592	15.23	12.9	60.62	1.59586e+06	2.10814e+06	2.22374e+06	216216	266394	238797	231759		131567	1.72841e+06	2.10814e+06	2.3518e+06	474542	373465	394134	512631	110313	418592	2	3	3	2	2	2	3		2	High	High	High	High	High	High	Peak Found	High	Peak Found	1
High	Q7TSH4	10	Ccp110	Centriolar coiled-coil protein of 110 kDa OS=Mus musculus OX=10090 GN=Ccp110 PE=1 SV=1	0	57.84	13	10	18	1004	111.1	8.85	31.97	10	cell cycle OR cell proliferation;cell organization and biogenesis;other biological processes	cytoskeleton;other cell component		Pf16025	101565	ENSMUSG00000033904	mmu:101565; Q6A072; Q7TSH4	Ub-specific processing proteases; Anchoring of the basal body to the plasma membrane; Regulation of PLK1 Activity at G2/M Transition; Loss of Nlp from mitotic centrosomes; Recruitment of mitotic centrosome proteins and complexes; Recruitment of NuMA to mitotic centrosomes; AURKA Activation by TPX2; RHOV GTPase cycle		9	0.162	0.198	0.0502054	0.249242	0.0751419	0.336251	779584	125951	154695	30.68	24.91	127.12	647002	1.25799e+06	730167					459863		750068	1.25799e+06	779584	125951	101209	165902	120935	1.27673e+06	154695	2	3	2					1		High	High	High	Not Found	Not Found	Not Found	Not Found	High	Not Found	1
High	Q3UIR3	20	Dtx3l	E3 ubiquitin-protein ligase DTX3L OS=Mus musculus OX=10090 GN=Dtx3l PE=1 SV=1	0	142.333	40	20	61	748	83	8.09	109.59	20	cell organization and biogenesis;protein metabolism;DNA metabolism;other metabolic processes;stress response;transport;signal transduction;other biological processes	other membranes;cytosol;nucleus;other cytoplasmic organelle;other cell component	enzyme regulator activity;other molecular function	Pf13923, Pf18102, Pf21717, Pf21718	209200	ENSMUSG00000049502	mmu:209200; Q3UIR3; Q8BN11	Antigen processing: Ubiquitination & Proteasome degradation	Notch signaling pathway	2	0.083	0.198	1.00954e-05	0.000201632	6.30082e-05	0.000832228	2.3167e+06	193176	459702	18.11	18.98	18.65	2.20859e+06	1.68179e+06	2.2465e+06	39855.8	73830.8	40930	248029	140250	142756	2.3167e+06	1.68179e+06	2.37587e+06	145893	193176	214260	592322	417208	459702	3	3	3	1	1	1	2	2	2	High	High	High	Peak Found	Peak Found	Peak Found	High	High	High	1
High	Q3U3W5	5	Prmt9	Protein arginine N-methyltransferase 9 OS=Mus musculus OX=10090 GN=Prmt9 PE=2 SV=2	0	13.386	6	5	9	846	94.2	5.36	11.7	5	RNA metabolism OR transcription;other metabolic processes	other cell component	other molecular function	Pf06325	102182	ENSMUSG00000037134	D3YU52; mmu:102182; Q3U3W5; Q8BLF8; Q8BLG1			0	0.17	0.198	0.000138361	0.000251201	0.00046372	0.000977589	714579	121317	141664	3.87	30.05	20.44	681234	733388	642388							714579	733388	679381	75435.1	121317	141588	155740	141664	103053	3	3	3							High	High	High	Not Found	Not Found	Not Found	Not Found	Not Found	Not Found	1
High	Q99LE6	25	Abcf2	ATP-binding cassette sub-family F member 2 OS=Mus musculus OX=10090 GN=Abcf2 PE=1 SV=1	0	164.414	45	25	266	628	71.7	7.05	481.41	25			other molecular function	Pf00005, Pf12848	27407	ENSMUSG00000028953	mmu:27407; Q3UA24; Q8C1S5; Q99LE6; Q9JL48			0	0.167	0.197	5.39069e-06	1.22076e-05	4.09053e-05	0.00010491	8.30067e+06	1.38401e+06	1.63651e+06	6.21	9.56	18.84	7.37851e+06	8.30067e+06	8.28778e+06	754481	1.09671e+06	1.17129e+06	1.00391e+06	654836	579198	7.73967e+06	8.30067e+06	8.76505e+06	1.3786e+06	1.38401e+06	1.62322e+06	2.22057e+06	1.63651e+06	1.61506e+06	3	3	3	3	3	3	3	3	3	High	High	High	High	High	High	High	High	High	1
High	P49615	1	Cdk5	Cyclin-dependent-like kinase 5 OS=Mus musculus OX=10090 GN=Cdk5 PE=1 SV=1	0.001	5.463	7	2	39	292	33.3	7.66	63.24	2	cell adhesion;cell-cell signaling;cell organization and biogenesis;protein metabolism;other metabolic processes;stress response;transport;developmental processes;signal transduction;other biological processes	plasma membrane;other membranes;cytosol;nucleus;other cell component	signal transduction activity or receptor binding;cytoskeletal activity;kinase activity;other molecular function	Pf00069	12568	ENSMUSG00000028969	mmu:12568; P49615	Regulation of TP53 Activity through Phosphorylation; DARPP-32 events; CRMPs in Sema3A signaling	Alzheimer's disease; IL-6 signaling pathway	5	0.208	0.197	0.0494251	0.127059	0.0741302	0.186535	594806	123638	117110	15.14	84.94	32.62	488053	594806	655667			89215.4	52945.1	37495.3	62843.7	511942	594806	693425	217875	15739.7	123638	117110	93704.7	175236	1	1	1			1	1	1	1	High	High	High	Not Found	Not Found	Peak Found	Peak Found	Peak Found	Peak Found	1
High	A2AL36	42	Cntrl	Centriolin OS=Mus musculus OX=10090 GN=Cntrl PE=1 SV=2	0	238.56	23	42	121	2334	268.7	5.52	232.37	42	cell cycle OR cell proliferation;cell organization and biogenesis;developmental processes;other biological processes	cytosol;cytoskeleton;other cell component	other molecular function	Pf14580		ENSMUSG00000057110	A0A4W6; A0A4X1; A2AL36; A2AL37; A2AL40; Q6KAR8; Q8CHX3; Q9CRM3			0	0.127	0.197	0.000126825	0.000440859	0.000433722	0.0014964	3.13114e+06	399083	617688	14.24	22.42	30.19	2.3627e+06	3.13114e+06	3.08848e+06	218411	330441	190207	225340	97352.2	223064	2.47835e+06	3.13114e+06	3.26634e+06	399083	417003	268507	617688	369071	691284	3	3	3	3	3	2	1	1	2	High	High	High	Peak Found	Peak Found	Peak Found	High	High	High	1
High	O55029	21	Copb2	Coatomer subunit beta' OS=Mus musculus OX=10090 GN=Copb2 PE=1 SV=2	0	121.025	32	21	107	905	102.4	5.3	183	21	transport	other membranes;cytosol;ER/Golgi	other molecular function	Pf00400, Pf04053	50797	ENSMUSG00000032458	mmu:50797; O55029; Q3U5Z9	COPI-dependent Golgi-to-ER retrograde traffic; COPI-mediated anterograde transport		2	2.439	0.197	0.110404	0.00224746	0.152657	0.00566746	2.58267e+06	6.29808e+06	508854	12.68	39.12	29.42	2.82586e+06	2.30305e+06	2.44204e+06	1.49942e+06	5.27615e+06	4.50052e+06	153651	203615	238993	2.96419e+06	2.30305e+06	2.58267e+06	2.9086e+06	6.65829e+06	6.29808e+06	401073	508854	714636	3	3	3	1	3	2	2	3	2	High	High	High	High	High	High	High	High	High	1
High	Q80WE4	20	Kif20b	Kinesin-like protein KIF20B OS=Mus musculus OX=10090 GN=Kif20b PE=1 SV=3	0	83.817	13	20	47	1774	203.4	5.78	77.78	20	cell cycle OR cell proliferation;cell organization and biogenesis;developmental processes;other biological processes	cytosol;cytoskeleton;nucleus;other cell component	cytoskeletal activity;other molecular function	Pf00225	240641	ENSMUSG00000024795	E9QPW5; mmu:240641; Q3V347; Q80VC0; Q80WE4; Q8BLI2; Q99PT5	COPI-dependent Golgi-to-ER retrograde traffic; Kinesins		2	0.133	0.197	0.000216894	0.000487507	0.000670973	0.00162709	999054	133092	197154	42.31	10.48	17.32	947143	638533	1.53922e+06							999054	707709	1.62786e+06	150066	133092	121956	197687	197154	143576	2	2	3							High	High	High	Not Found	Not Found	Not Found	Not Found	Not Found	Peak Found	1
High	Q9CQG2	6	Mettl16	RNA N6-adenosine-methyltransferase METTL16 OS=Mus musculus OX=10090 GN=Mettl16 PE=1 SV=1	0	31.062	13	6	15	553	62.3	7.36	24.76	6	RNA metabolism OR transcription;other metabolic processes;other biological processes	nucleus;other cell component	nucleic acid binding activity;other molecular function	Pf05971	67493	ENSMUSG00000010554	mmu:67493; Q3UMA9; Q9CQG2; Q9D062			0	0.187	0.197	0.0010482	0.000690948	0.00248277	0.00214661	764159	143158	150402	31.32	13.88	19.27	327328	764159	744758							419913	764159	787646	178409	143158	139925	150402	156872	107805	2	3	3							High	High	High	Not Found	Not Found	Not Found	Peak Found	Not Found	Peak Found	1
High	Q91YJ2	7	Snx4	Sorting nexin-4 OS=Mus musculus OX=10090 GN=Snx4 PE=1 SV=1	0	42.715	18	7	21	450	51.7	5.8	47.63	7	transport;other biological processes	plasma membrane;other membranes;cytoskeleton;other cytoplasmic organelle;other cell component	signal transduction activity or receptor binding;other molecular function	Pf00787	69150	ENSMUSG00000022808	mmu:69150; Q91YJ2			0	0.132	0.197	0.000139215	0.000796611	0.000465886	0.00240622	1.02741e+06	136057	202535	23.75	26.05	20.13	979464	1.12791e+06	641850				46059.5	33524.7	35133.9	1.02741e+06	1.12791e+06	696435	88492.4	136057	150889	202535	177006	260829	3	3	2				1	1	1	High	High	High	Not Found	Not Found	Not Found	Peak Found	High	High	1
High	Q6P1E1	4	Zmiz1	Zinc finger MIZ domain-containing protein 1 OS=Mus musculus OX=10090 GN=Zmiz1 PE=1 SV=1	0	10.304	4	4	13	1072	115.8	7.44	17.77	4	cell organization and biogenesis;protein metabolism;other metabolic processes;stress response;developmental processes;signal transduction;other biological processes	cytosol;nucleus;other cell component	other molecular function	Pf02891, Pf18028	328365	ENSMUSG00000007817	mmu:328365; Q6P1E1; Q6PDK9; Q6PF85; Q8BW47			0	0.187	0.197	0.00159803	0.00133537	0.00357	0.00368818	836577	156293	164901	1.53	20.07	46.1	796162	836577	811501							835133	836577	858233	156293	190279	126965	230358	83507.3	164901	2	2	2							High	High	High	Not Found	Not Found	Not Found	Not Found	Not Found	Not Found	1
High	Q9JLM4	3	Zmym3	Zinc finger MYM-type protein 3 OS=Mus musculus OX=10090 GN=Zmym3 PE=1 SV=1	0	17.626	3	3	7	1370	152.8	6.39	15.18	3	cell organization and biogenesis;other biological processes	nucleus	other molecular function	Pf06467, Pf12012	56364	ENSMUSG00000031310	mmu:56364; Q80U17; Q9JLM4			0	0.227	0.197	0.0025351	0.00327471	0.00530723	0.00772713	823133	186747	162288	2.01	44.53	28.82	758340	824543	778312		51224.9	50791.2	67946.7			795459	824543	823133	230097	84977.4	186747	225036	162288	127466	3	3	3		1	1	1			High	High	High	Not Found	Peak Found	Peak Found	Peak Found	Not Found	Not Found	1
High	Q9CY64	12	Blvra	Biliverdin reductase A OS=Mus musculus OX=10090 GN=Blvra PE=1 SV=1	0	50.271	49	12	55	295	33.5	7.02	99.5	12	other metabolic processes	cytosol	other molecular function	Pf01408, Pf09166	109778	ENSMUSG00000001999	mmu:109778; Q3T9C6; Q80WR6; Q9CY64; Q9DD21	Cytoprotection by HMOX1; Heme degradation		2	0.229	0.196	0.0569812	0.055537	0.0842235	0.0896239	3.32733e+06	760412	652385	47.81	57.56	26.52	3.13196e+06	3.74392e+06	1.0726e+06	175791	573088	920913	407512	204104	176829	3.32733e+06	3.74392e+06	1.26354e+06	359261	760412	1.27624e+06	925573	652385	562241	2	3	1	1	2	3	2	1	1	High	High	High	High	High	High	High	High	High	1
High	O55023	4	Impa1	Inositol monophosphatase 1 OS=Mus musculus OX=10090 GN=Impa1 PE=1 SV=1	0	12.219	17	4	17	277	30.4	5.19	12.73	4	other metabolic processes;signal transduction	other cell component	other molecular function	Pf00459			O55023	Synthesis of IP2, IP, and Ins in the cytosol		1	0.186	0.196	0.0130047	0.0147102	0.0225069	0.0277372	1.50048e+06	278674	294198	51.25	11.86	5.8	1.41435e+06	1.6128e+06	377827	88083.1	173995	184867	98935.1	83832.1	53893	1.50048e+06	1.6128e+06	493810	242727	278674	308220	296233	294198	266561	2	3	1	1	1	1	1	1	1	High	High	High	High	High	High	High	High	High	1
High	Q922B9	2	Itprid2	Protein ITPRID2 OS=Mus musculus OX=10090 GN=Itprid2 PE=1 SV=3	0	8.308	2	2	5	1252	136.9	5.26	6.53	2		plasma membrane;other membranes;cytosol;nucleus	signal transduction activity or receptor binding;cytoskeletal activity	Pf14722, Pf14723	70599	ENSMUSG00000027007	A2AQD4; A5D8Z6; mmu:70599; Q08E80; Q14BJ9; Q544I3; Q68FN1; Q75WU7; Q8CH96; Q8VEF7; Q922B9			0	0.084	0.196	0.0784168	0.424507	0.112075	0.533491	718071	60660.6	140943	75.02	35.22	35.24	684563	849791								718071	849791	79533.1	41745.5	85783.5	60660.6	140943	215605	109050	1	1								High	High	High	Not Found	Not Found	Not Found	Not Found	Not Found	Not Found	1
Medium	Q9DBD5	1	Pelp1	Proline-, glutamic acid- and leucine-rich protein 1 OS=Mus musculus OX=10090 GN=Pelp1 PE=1 SV=2	0.027	2.178	1	1	2	1123	118	4.36	3.9	1	RNA metabolism OR transcription;other metabolic processes;other biological processes	nucleus;other cell component	other molecular function	Pf08166, Pf08167	75273	ENSMUSG00000018921	mmu:75273; Q5F2E2; Q6PEM0; Q91YM9; Q9DBD5	Major pathway of rRNA processing in the nucleolus and cytosol		1	0.866	0.196	0.565095	0.0694243	0.65117	0.109245	250943	217379	49289.4	19.74	72.1	53.64	168255	250943	243771							176491	250943	257809	226850	26385.5	217379	52375.5	14846.7	49289.4	1	1	1							Peak Found	High	High	Not Found	Not Found	Not Found	Not Found	Not Found	Not Found	1
High	P46471	23	Psmc2	26S proteasome regulatory subunit 7 OS=Mus musculus OX=10090 GN=Psmc2 PE=1 SV=5	0	158.955	65	23	206	433	48.6	5.95	358.22	23	protein metabolism;other metabolic processes;other biological processes	cytosol;other cell component	other molecular function	Pf00004, Pf17862, Pf21236	19181	ENSMUSG00000028932	mmu:19181; O08531; P46471; Q3TGX5; Q9DBA1	Ub-specific processing proteases; MAPK6/MAPK4 signaling; AUF1 (hnRNP D0) binds and destabilizes mRNA; FCERI mediated NF-kB activation; Downstream TCR signaling; Neutrophil degranulation; Activation of NF-kappaB in B cells; Neddylation; Asymmetric localization of PCP proteins; Degradation of AXIN; Hedgehog 'on' state; Regulation of RUNX3 expression and activity; Antigen processing: Ubiquitination & Proteasome degradation; Autodegradation of Cdh1 by Cdh1:APC/C; APC/C:Cdc20 mediated degradation of Securin; APC/C:Cdh1 mediated degradation of Cdc20 and other APC/C:Cdh1 targeted proteins in late mitosis/early G1; Cdc20:Phospho-APC/C mediated degradation of Cyclin A; Separation of Sister Chromatids; Assembly of the pre-replicative complex; CDK-mediated phosphorylation and removal of Cdc6; The role of GTSE1 in G2/M progression after G2 checkpoint; UCH proteinases; Regulation of PTEN stability and activity; ABC-family proteins mediated transport; Regulation of RAS by GAPs; FBXL7 down-regulates AURKA during mitotic entry and in early mitosis; Regulation of ornithine decarboxylase (ODC); Oxygen-dependent proline hydroxylation of Hypoxia-inducible Factor Alpha; Cross-presentation of soluble exogenous antigens (endosomes); SCF(Skp2)-mediated degradation of p27/p21; Degradation of beta-catenin by the destruction complex; Autodegradation of the E3 ubiquitin ligase COP1; Degradation of DVL; Hedgehog ligand biogenesis; Dectin-1 mediated noncanonical NF-kB signaling; Degradation of GLI1 by the proteasome; GLI3 is processed to GLI3R by the proteasome; NIK-->noncanonical NF-kB signaling; Orc1 removal from chromatin; G2/M Checkpoints; Ubiquitin Mediated Degradation of Phosphorylated Cdc25A; Ubiquitin-dependent degradation of Cyclin D; RUNX1 regulates transcription of genes involved in differentiation of HSCs; Regulation of RUNX2 expression and activity; Interleukin-1 signaling; KEAP1-NFE2L2 pathway; GSK3B and BTRC:CUL1-mediated-degradation of NFE2L2	Proteasome degradation	50	0.183	0.196	2.48976e-05	4.31287e-05	0.00012345	0.000259136	1.25948e+07	2.30347e+06	2.46944e+06	11.97	20.53	15.09	1.18128e+07	1.25355e+07	1.4438e+07	1.33921e+06	1.2408e+06	1.66214e+06	1.29966e+06	849942	885601	1.2391e+07	1.25948e+07	1.52694e+07	2.44702e+06	1.62948e+06	2.30347e+06	2.87474e+06	2.12409e+06	2.46944e+06	3	2	3	3	2	3	3	3	3	High	High	High	High	High	High	High	High	High	1
High	Q9DB52	4	Pabir1	Protein FAM122A OS=Mus musculus OX=10090 GN=Fam122a PE=1 SV=1	0	12.967	12	4	9	284	30.3	6.79	15.31	4	cell cycle OR cell proliferation;signal transduction;other biological processes	nucleus;other cell component	enzyme regulator activity		68034	ENSMUSG00000074922	mmu:68034; Q3TA50; Q9D078; Q9DB52			0	0.174	0.195	0.000339318	0.000348576	0.000966584	0.00124625	801727	139121	156246	14.57	34.15	13.26	718719	626848	783745							801727	626848	828878	132139	139121	235314	156246	189980	148974	2	3	3							High	High	High	Not Found	Not Found	Not Found	Not Found	Not Found	Not Found	1
High	Q9CPR1	2	Rwdd4	RWD domain-containing protein 4 OS=Mus musculus OX=10090 GN=Rwdd4 PE=2 SV=1	0.001	6.1	10	2	4	188	21.1	5.63	1.81	2				Pf05773	192174	ENSMUSG00000031568	mmu:192174; Q9CPR1			0	0.236	0.195	0.0210098	0.00912017	0.0344279	0.0183331	674364	159005	131664	14.57	25.19	64.18	741516	674364	548876					52684.3		777811	674364	580484	159005	177244	105805	205993	131664	43235.9	1	1	1					1		High	High	High	Not Found	Not Found	Not Found	Not Found	Peak Found	Not Found	1
High	Q8BU04	4	Ubr7	Putative E3 ubiquitin-protein ligase UBR7 OS=Mus musculus OX=10090 GN=Ubr7 PE=1 SV=1	0	15.693	11	4	6	425	48	4.75	12.94	4	protein metabolism;other metabolic processes		other molecular function	Pf02207	66622	ENSMUSG00000041712	mmu:66622; Q80UT9; Q8BU04			0	0.274	0.195	1.0246e-05	2.87587e-06	6.34721e-05	4.34144e-05	666450	182565	129666	6.76	5.19	15.17	644485	596077	630161							676031	596077	666450	194296	175369	182565	129666	123736	162801	2	2	2							High	High	High	Not Found	Not Found	Not Found	Not Found	Not Found	Not Found	1
High	Q8C0I4	2	Epc2	Enhancer of polycomb homolog 2 OS=Mus musculus OX=10090 GN=Epc2 PE=2 SV=2	0	6.469	3	2	4	808	90.9	8.73	2.03	2	cell organization and biogenesis;DNA metabolism;other metabolic processes;stress response;other biological processes	nucleus;other cell component		Pf06752, Pf10513	227867	ENSMUSG00000069495	A2AQU9; mmu:227867; Q3URX9; Q80Y70; Q8BXC5; Q8C0I4			0	0.415	0.194	0.108534	0.0254738	0.150406	0.0450073	358570	148981	69425.8	10.35	9.87	80.75	341838	316954	308250							358570	316954	390244	130868	148981	159427	69425.8	55399	225081	2	2	1							High	High	Peak Found	Not Found	Not Found	Not Found	Not Found	Not Found	Not Found	1
High	Q3TYA6	4	Mphosph8	M-phase phosphoprotein 8 OS=Mus musculus OX=10090 GN=Mphosph8 PE=1 SV=1	0	12.311	5	4	8	858	97.4	5.85	14.23	4	cell organization and biogenesis;other biological processes	plasma membrane;other membranes;cytosol;nucleus;other cell component	other molecular function	Pf00385, Pf12796	75339	ENSMUSG00000079184	A6H600; mmu:75339; Q3TWY7; Q3TYA6			0	0.267	0.194	0.00258803	0.000860019	0.00539767	0.00254993	607742	162468	118021	44.12	9.86	34.01	1.12236e+06	491368	520330							1.17729e+06	557025	607742	140119	162468	169985	74061.7	151818	118021	3	2	2							High	High	High	Not Found	Not Found	Not Found	Not Found	Not Found	Not Found	1
High	Q8BW10	6	Nob1	RNA-binding protein NOB1 OS=Mus musculus OX=10090 GN=Nob1 PE=1 SV=1	0	15.273	16	6	11	403	45.4	7.31	8.93	6	RNA metabolism OR transcription;other metabolic processes;other biological processes	nucleus;other cell component	other molecular function	Pf08772, Pf15017, Pf17146	67619	ENSMUSG00000003848	mmu:67619; Q7TPR3; Q8BW10; Q9CRD7	Major pathway of rRNA processing in the nucleolus and cytosol		1	0.163	0.194	6.06935e-05	7.93501e-05	0.000243799	0.000402228	651006	106410	126233	13.75	24.82	10.82	416400	653744	615558							508479	653744	651006	101198	155653	106410	115658	126233	143189	2	3	3							High	High	High	Not Found	Not Found	Not Found	Not Found	Not Found	Not Found	1
High	P60335	12	Pcbp1	Poly(rC)-binding protein 1 OS=Mus musculus OX=10090 GN=Pcbp1 PE=1 SV=1	0	326.031	80	16	333	356	37.5	7.09	804.47	16	RNA metabolism OR transcription;other metabolic processes;other biological processes	cytosol;nucleus;other cell component	nucleic acid binding activity;other molecular function	Pf00013	23983	ENSMUSG00000051695	mmu:23983; P60335	mRNA Splicing - Major Pathway; Processing of Capped Intron-Containing Pre-mRNA	mRNA processing	3	0.103	0.194	3.62273e-07	1.27849e-06	1.04793e-05	3.01109e-05	6.64718e+07	6.81692e+06	1.28865e+07	5.64	5.15	13.74	6.32139e+07	6.64718e+07	6.9117e+07	3.58226e+06	5.74327e+06	4.91898e+06	6.12683e+06	4144766	4621395	6.63081e+07	6.64718e+07	7.30973e+07	6.54556e+06	7.24777e+06	6.81692e+06	1.3552e+07	1.03582e+07	1.28865e+07	3	3	3	3	3	3	3	3	3	High	High	High	High	High	High	High	High	High	1
High	P08775	50	Polr2a	DNA-directed RNA polymerase II subunit RPB1 OS=Mus musculus OX=10090 GN=Polr2a PE=1 SV=3	0	296.413	34	50	194	1970	217	7.37	360.03	50	RNA metabolism OR transcription;other metabolic processes;other biological processes	nucleus;other cell component	nucleic acid binding activity;other molecular function	Pf00623, Pf04983, Pf04990, Pf04992, Pf04997, Pf04998, Pf05000, Pf05001	20020	ENSMUSG00000005198	mmu:20020; P08775; Q5F298	Formation of TC-NER Pre-Incision Complex; Dual incision in TC-NER; Gap-filling DNA repair synthesis and ligation in TC-NER; mRNA Splicing - Major Pathway; Formation of RNA Pol II elongation complex ; RNA Polymerase II Pre-transcription Events; Processing of Capped Intron-Containing Pre-mRNA; Estrogen-dependent gene expression; mRNA Splicing - Minor Pathway; RNA polymerase II transcribes snRNA genes; RNA Polymerase II Promoter Escape; RNA Polymerase II Transcription Pre-Initiation And Promoter Opening; RNA Polymerase II Transcription Initiation; Formation of the Early Elongation Complex; TP53 Regulates Transcription of DNA Repair Genes; FGFR2 alternative splicing; mRNA Capping; RNA Pol II CTD phosphorylation and interaction with CE	Estrogen signaling; Purine metabolism; mRNA processing; Eukaryotic transcription initiation	24	0.19	0.194	0.000648442	0.000601707	0.00164851	0.00192419	2.76759e+06	524976	537676	56.21	4.83	14.3	2.63844e+06	6.62461e+06	2.46317e+06	280964	329655	341441	246258	180110	141022	2.76759e+06	6.62461e+06	2.66052e+06	553667	502831	524976	577639	537676	434472	3	3	2	2	2	2	2	2	2	High	High	High	High	High	High	High	High	High	1
High	O35730	1	Ring1	E3 ubiquitin-protein ligase RING1 OS=Mus musculus OX=10090 GN=Ring1 PE=1 SV=2	0.009	3.154	3	1	1	406	42.6	5.74	2.13	1	cell organization and biogenesis;protein metabolism;other metabolic processes;developmental processes;other biological processes	cytosol;nucleus;other cell component	enzyme regulator activity;other molecular function	Pf13923, Pf16207	19763	ENSMUSG00000024325	mmu:19763; O35730; Q3U242; Q3U333; Q4FK33; Q63ZX8; Q921Z8	RUNX1 interacts with co-factors whose precise effect on RUNX1 targets is not known; SUMOylation of DNA damage response and repair proteins; SUMOylation of chromatin organization proteins; SUMOylation of RNA binding proteins; Transcriptional Regulation by E2F6; SUMOylation of transcription cofactors	Delta-Notch signaling pathway	7	0.078	0.194	0.0457574	0.113418	0.0692114	0.168491	595527	46417.7	115237	15.8	119.44	61.78	439791	595527	594865							461318	595527	629122	46417.7	16354	235230	115237	41739.8	180789	1	1	1							Peak Found	High	Peak Found	Not Found	Not Found	Not Found	Not Found	Not Found	Not Found	1
High	Q62431	3	Arid3a	AT-rich interactive domain-containing protein 3A OS=Mus musculus OX=10090 GN=Arid3a PE=1 SV=1	0	13.378	7	3	5	601	64.1	5.01	9.55	3	other biological processes	other membranes;cytosol;nucleus	nucleic acid binding activity;other molecular function	Pf01388	13496	ENSMUSG00000019564	mmu:13496; Q3U338; Q62431; Q80YP8			0	0.279	0.193	0.0214036	0.017836	0.0349813	0.0329102	1.55426e+06	434411	300140	11.8	50.63	60.12	1.40338e+06	1.83669e+06	1.46963e+06	172269	269854		218686		97638.8	1.47207e+06	1.83669e+06	1.55426e+06	434411	458343	144037	534413	144585	300140	2	2	2	1	1		1		1	High	High	High	Peak Found	Peak Found	Not Found	Peak Found	Not Found	Peak Found	1
High	Q9WUM3	20	Coro1b	Coronin-1B OS=Mus musculus OX=10090 GN=Coro1b PE=1 SV=1	0	271.731	60	20	373	484	53.9	5.78	806.02	20	cell organization and biogenesis;stress response;signal transduction;other biological processes	plasma membrane;other membranes;cytosol;cytoskeleton;other cell component	cytoskeletal activity;other molecular function	Pf00400, Pf08953, Pf16300	23789	ENSMUSG00000024835	mmu:23789; Q3UEB1; Q9CVA2; Q9WUM3			0	0.054	0.193	2.52049e-06	9.84096e-05	2.50693e-05	0.000473827	9.33705e+07	5.00766e+06	1.80125e+07	20.33	13.24	16.69	6.31765e+07	9.33705e+07	9.37016e+07	2.53606e+06	3.96817e+06	4.30772e+06	8.14338e+06	6.47628e+06	8.00067e+06	6.62689e+07	9.33705e+07	9.90976e+07	4.63393e+06	5.00766e+06	5.9698e+06	1.80125e+07	1.61849e+07	2.23094e+07	3	3	3	3	3	3	3	3	3	High	High	High	High	High	High	High	High	High	1
High	Q6NXH3	3	Gpbp1	Vasculin OS=Mus musculus OX=10090 GN=Gpbp1 PE=1 SV=1	0	23.365	12	3	6	473	53.4	6.9	15.66	3	RNA metabolism OR transcription;other metabolic processes;other biological processes	plasma membrane;other membranes;cytosol;nucleus;other cell component	nucleic acid binding activity;other molecular function	Pf15337	73274	ENSMUSG00000032745	mmu:73274; Q3TQR2; Q3TSN7; Q6NXH3; Q6TYE7; Q8C498; Q8R252			0	0.166	0.193	2.58155e-06	4.71101e-06	2.54235e-05	5.62729e-05	768338	127885	148581	12.35	12.35	6.52	759830	628312	726501							797023	628312	768338	106572	127885	136145	135749	154374	148581	2	2	2							High	High	High	Not Found	Not Found	Not Found	Not Found	Not Found	Not Found	1
High	Q5XJE5	1	Leo1	RNA polymerase-associated protein LEO1 OS=Mus musculus OX=10090 GN=Leo1 PE=1 SV=2	0	6.907	2	1	2	667	75.6	4.46	6.1	1	cell-cell signaling;RNA metabolism OR transcription;other metabolic processes;developmental processes;signal transduction;other biological processes	cytoskeleton;nucleus	other molecular function	Pf04004	235497	ENSMUSG00000042487	E9QPK8; mmu:235497; Q5XJE5; Q640R1	Formation of RNA Pol II elongation complex ; RNA Polymerase II Pre-transcription Events; E3 ubiquitin ligases ubiquitinate target proteins; Formation of the beta-catenin:TCF transactivating complex	Mechanisms associated with pluripotency	6	0.083	0.193	0.0304675	0.0750042	0.0481254	0.11703	763733	63297.8	147654	10.42	105.23	64.35	628609	811089	722147							659378	811089	763733	229784	21280	63297.8	147654	43777.4	218725	1	1	1							Peak Found	High	High	Not Found	Not Found	Not Found	Not Found	Not Found	Not Found	1
High	F6ZDS4	90	Tpr	Nucleoprotein TPR OS=Mus musculus OX=10090 GN=Tpr PE=1 SV=1	0	703.637	46	90	552	2431	273.8	5.03	1171.05	90	cell cycle OR cell proliferation;other metabolic processes;stress response;transport;signal transduction;other biological processes	other membranes;cytoskeleton;nucleus;other cell component	cytoskeletal activity;nucleic acid binding activity;other molecular function	Pf07926	108989	ENSMUSG00000006005	F6ZDS4; mmu:108989; Q8R4A0; Q921B9	Transport of the SLBP independent Mature mRNA; Transport of the SLBP Dependant Mature mRNA; Transport of Mature mRNA Derived from an Intronless Transcript; Transport of Mature mRNA derived from an Intron-Containing Transcript; Regulation of Glucokinase by Glucokinase Regulatory Protein; snRNP Assembly; SUMOylation of DNA damage response and repair proteins; SUMOylation of ubiquitinylation proteins; Nuclear Pore Complex (NPC) Disassembly; Regulation of HSF1-mediated heat shock response; SUMOylation of SUMOylation proteins; SUMOylation of chromatin organization proteins; SUMOylation of RNA binding proteins; SUMOylation of DNA replication proteins; Transcriptional regulation by small RNAs		15	0.18	0.193	2.49316e-06	3.77104e-06	2.49466e-05	5.06151e-05	21592055	3.88621e+06	4.16507e+06	4.4	16.77	5.61	19395541	21592055	2.09808e+07	2.28083e+06	3.05199e+06	2.11586e+06	1.75896e+06	1.66662e+06	1.56071e+06	2.03449e+07	21592055	2.2189e+07	4.19113e+06	3.88621e+06	2.99921e+06	3.89068e+06	4.16507e+06	4.35194e+06	3	3	3	2	2	2	3	3	3	High	High	High	High	High	High	High	High	High	1
High	Q8BTI7	3	Ankrd52	Serine/threonine-protein phosphatase 6 regulatory ankyrin repeat subunit C OS=Mus musculus OX=10090 GN=Ankrd52 PE=1 SV=1	0	15.019	4	3	5	1076	115	6.54	12.42	3				Pf00023, Pf12796	237615	ENSMUSG00000014498	mmu:237615; Q148Z3; Q8BTI7			0	0.175	0.192	0.199027	0.373818	0.258384	0.477726	810249	141803	155585	69.27	67.85	37.02	74024.1	813326	766130			15432.5				116083	813326	810249	217827	141803	38450.5	155585	221251	103069	1	2	2			1				High	High	High	Not Found	Not Found	Peak Found	Not Found	Not Found	Not Found	1
High	Q61233	39	Lcp1	Plastin-2 OS=Mus musculus OX=10090 GN=Lcp1 PE=1 SV=4	0	724.94	85	41	1218	627	70.1	5.33	2830.14	41	cell organization and biogenesis;stress response;signal transduction;other biological processes	plasma membrane;other membranes;cytosol;cytoskeleton;other cell component	signal transduction activity or receptor binding;cytoskeletal activity;other molecular function	Pf00307, Pf13499	18826	ENSMUSG00000021998	mmu:18826; Q3UE24; Q61233; Q8R1X3; Q9CV77			0	0.066	0.192	5.65578e-07	4.40503e-06	1.31083e-05	5.44413e-05	1.1986e+08	7.90168e+06	2.30274e+07	5.74	6.45	18.11	1.12923e+08	1.1986e+08	1.24182e+08	4.09446e+06	6.73757e+06	5.70173e+06	1.04106e+07	6.63816e+06	8.35672e+06	1.1845e+08	1.1986e+08	1.31334e+08	7.48145e+06	8.50253e+06	7.90168e+06	2.30274e+07	1.65895e+07	2.33022e+07	3	3	3	3	3	3	3	3	3	High	High	High	High	High	High	High	High	High	1
High	O70126	8	Aurkb	Aurora kinase B OS=Mus musculus OX=10090 GN=Aurkb PE=1 SV=2	0	49.903	34	9	26	345	39.4	9.44	46.15	9	cell cycle OR cell proliferation;cell organization and biogenesis;protein metabolism;other metabolic processes;developmental processes;signal transduction;other biological processes	cytoskeleton;nucleus;other cell component	kinase activity;other molecular function	Pf00069	20877	ENSMUSG00000020897	mmu:20877; O70126; Q61882; Q8C6C1	SUMOylation of DNA replication proteins; APC/C:Cdh1 mediated degradation of Cdc20 and other APC/C:Cdh1 targeted proteins in late mitosis/early G1; Separation of Sister Chromatids; Amplification of signal from unattached kinetochores via a MAD2 inhibitory signal; Resolution of Sister Chromatid Cohesion; RHO GTPases Activate Formins; EML4 and NUDC in mitotic spindle formation; Regulation of TP53 Activity through Phosphorylation		9	0.2	0.191	0.00491039	0.00222135	0.00945895	0.0056158	1.27989e+06	256116	244591	18.83	30.63	40.87	866535	1.29525e+06	1.2102e+06	187751	80879.5	68795.2	95789.6	47068.4	34879.4	908950	1.29525e+06	1.27989e+06	408710	256116	241661	350636	244591	148154	3	3	3	2	1	1	1	1	1	High	High	High	Peak Found	High	High	High	Peak Found	Peak Found	1
High	Q8CFK2	2	Brf1	Transcription factor IIIB 90 kDa subunit OS=Mus musculus OX=10090 GN=Brf1 PE=1 SV=1	0	6.955	4	2	3	676	73.8	5.3	5.04	2	cell organization and biogenesis;RNA metabolism OR transcription;other metabolic processes;other biological processes	nucleus;other cell component	nucleic acid binding activity;other molecular function	Pf00382, Pf07741, Pf08271			Q8CFK2	RNA Polymerase III Transcription Initiation From Type 1 Promoter; RNA Polymerase III Transcription Initiation From Type 2 Promoter		2	0.126	0.191	0.000593242	0.000883816	0.00153395	0.00260674	869408	109160	166175	6.93	39.47	34.71	828838	852168	914690							869408	852168	967364	79030.5	109160	171891	166246	166175	82976.9	2	2	2							High	High	Peak Found	Not Found	Not Found	Not Found	Not Found	Not Found	Not Found	1
High	Q8R1B4	26	Eif3c	Eukaryotic translation initiation factor 3 subunit C OS=Mus musculus OX=10090 GN=Eif3c PE=1 SV=1	0	156.454	32	26	165	911	105.5	5.78	323.9	26	cell organization and biogenesis;protein metabolism;other metabolic processes	translational apparatus;other cell component	translation activity;nucleic acid binding activity;other molecular function	Pf01399, Pf05470	56347	ENSMUSG00000030738	mmu:56347; Q8R1B4; Q8R3M7	L13a-mediated translational silencing of Ceruloplasmin expression; Formation of a pool of free 40S subunits; GTP hydrolysis and joining of the 60S ribosomal subunit; Translation initiation complex formation; Formation of the ternary complex, and subsequently, the 43S complex; Ribosomal scanning and start codon recognition	Translation factors	7	0.157	0.191	0.000413043	0.000673156	0.00113377	0.0021033	8.04472e+06	1.267e+06	1.53695e+06	5.63	4.54	45.12	7.66932e+06	8.74849e+06	7.44769e+06	693406	1.08397e+06	912512	1.08923e+06	614999	317565	8.04472e+06	8.74849e+06	7.87658e+06	1.267e+06	1.36793e+06	1.2646e+06	2.40928e+06	1.53695e+06	946471	3	3	3	3	3	3	3	3	2	High	High	High	High	High	High	High	High	High	1
High	Q7TPD0	9	Ints3	Integrator complex subunit 3 OS=Mus musculus OX=10090 GN=Ints3 PE=1 SV=2	0	49.67	11	9	26	1041	117.9	5.8	48.61	9	cell cycle OR cell proliferation;DNA metabolism;RNA metabolism OR transcription;other metabolic processes;stress response;signal transduction;other biological processes	nucleus;other cell component		Pf10189	229543	ENSMUSG00000027933	A0A4X0; A0A4X3; mmu:229543; Q7TPD0; Q99LK7	RNA polymerase II transcribes snRNA genes		1	0.146	0.191	0.000107278	0.000256209	0.000378275	0.000988671	825100	120496	157308	7.62	30.51	22.49	786598	909823	741637	37504.1	37268		56524.4	25671.2		825100	909823	784346	157534	120496	83922.7	157308	121964	192730	3	3	3	1	1		2	1		High	High	High	Peak Found	Peak Found	Not Found	Peak Found	Peak Found	Not Found	1
High	Q8C1D8	4	Iws1	Protein IWS1 homolog OS=Mus musculus OX=10090 GN=Iws1 PE=1 SV=1	0	26.491	7	4	14	766	85.2	4.67	25.32	4	cell organization and biogenesis;RNA metabolism OR transcription;other metabolic processes;transport;other biological processes	nucleus		Pf08711	73473	ENSMUSG00000024384	mmu:73473; Q3TQ25; Q3UWB0; Q6NVD1; Q8BY73; Q8C1D8; Q9D9H4	Formation of RNA Pol II elongation complex ; RNA Polymerase II Pre-transcription Events		3	0.107	0.191	0.00174673	0.00296982	0.00385221	0.00710849	989587	106013	189008	15.12	26.78	53.44	907172	989587	1.17897e+06				39027.7			951576	989587	1.24687e+06	85530.3	144627	106013	218545	189008	61385	3	3	3				1			High	High	High	Not Found	Not Found	Not Found	Peak Found	Not Found	Not Found	1
High	P14733	32	Lmnb1	Lamin-B1 OS=Mus musculus OX=10090 GN=Lmnb1 PE=1 SV=3	0	252.786	65	36	318	588	66.7	5.16	590.96	36	cell organization and biogenesis;transport;other biological processes	other membranes;cytoskeleton;nucleus	cytoskeletal activity;nucleic acid binding activity;other molecular function	Pf00038, Pf00932	16906	ENSMUSG00000024590	mmu:16906; P14733; Q61791	RHOF GTPase cycle; Formation of Senescence-Associated Heterochromatin Foci (SAHF); Initiation of Nuclear Envelope (NE) Reformation; Depolymerization of the Nuclear Lamina; RHOD GTPase cycle; Breakdown of the nuclear lamina	FAS pathway and stress induction of HSP regulation	8	0.555	0.191	0.00196764	2.79389e-06	0.00426407	4.29349e-05	2.55997e+07	1.42201e+07	4.8782e+06	8.35	15.16	5	2.43912e+07	2.24392e+07	2.49736e+07	9.48558e+06	1.12682e+07	9.35441e+06	2.31785e+06	1.95198e+06	1.66375e+06	2.55997e+07	2.25197e+07	2.6474e+07	1.73322e+07	1.42201e+07	1.29637e+07	5.12689e+06	4.8782e+06	4.63927e+06	2	1	1	3	3	3	3	3	3	High	High	High	High	High	High	High	High	High	1	Met-loss+Acetyl [N-Term]
High	P23506	7	Pcmt1	Protein-L-isoaspartate(D-aspartate) O-methyltransferase OS=Mus musculus OX=10090 GN=Pcmt1 PE=1 SV=3	0	59.205	39	7	39	227	24.6	7.65	92.23	7	protein metabolism;other metabolic processes;other biological processes	non-structural extracellular;plasma membrane;other membranes;cytosol;other cell component	other molecular function	Pf01135	18537	ENSMUSG00000019795	mmu:18537; P23506; Q810R4	Protein repair		1	0.138	0.191	0.0168039	0.0730494	0.0282499	0.114301	5.46903e+06	752968	1.04412e+06	10.17	76.47	32.97	4.90708e+06	5.46903e+06	5.9179e+06		538198	625319	472044	198479	388227	5.14728e+06	5.46903e+06	6.25869e+06	74659.3	752968	901212	1.04412e+06	554080	1.08254e+06	3	3	3		2	2	3	2	3	High	High	High	High	High	High	Peak Found	High	High	1
Medium	Q0P5V9	1	Slc45a4	Solute carrier family 45 member 4 OS=Mus musculus OX=10090 GN=Slc45a4 PE=1 SV=1	0.018	2.516	1	1	1	785	85.7	5.47	1.74	1	transport	other membranes	transporter activity		106068	ENSMUSG00000079020	mmu:106068; Q0P5V9; Q3TCG5; Q3V0B8; Q69ZR4; Q6PDG3			0	48.534	0.191	0.0172337	0.577685	0.0288847	0.689548	245107	1.1896e+07	46699.1	9.03	16.79	155.65				7.37405e+06	7594894	8583940			311903	220418	245107	264224	1.3474e+07	9.58444e+06	1.1896e+07	46699.1	16630.7	869721				1	1	1			1	Not Found	Not Found	Not Found	Peak Found	Peak Found	High	Not Found	Not Found	Peak Found	1
High	P42225	40	Stat1	Signal transducer and activator of transcription 1 OS=Mus musculus OX=10090 GN=Stat1 PE=1 SV=1	0	764.256	57	40	2082	749	87.1	5.58	4782.3	40	cell cycle OR cell proliferation;RNA metabolism OR transcription;other metabolic processes;stress response;developmental processes;signal transduction;other biological processes	cytosol;nucleus;other cell component	signal transduction activity or receptor binding;nucleic acid binding activity;other molecular function	Pf00017, Pf01017, Pf02864, Pf02865, Pf12162, Pf21354			P42225	PKR-mediated signaling; Signaling by SCF-KIT; Downstream signal transduction; Interleukin-20 family signaling; Regulation of IFNA/IFNB signaling; Interleukin-4 and Interleukin-13 signaling; Interleukin-35 Signalling; Interleukin-27 signaling; Regulation of IFNG signaling; Interleukin-6 signaling; ISG15 antiviral mechanism; Interleukin-9 signaling; Interleukin-21 signaling		15	0.213	0.19	1.77697e-06	1.11236e-06	2.10351e-05	2.86845e-05	2.73421e+08	5.83546e+07	5.18134e+07	5.05	4.59	13.26	2.42448e+08	2.80685e+08	2.58533e+08	3.07177e+07	4.87223e+07	4.21078e+07	2.34247e+07	1.69674e+07	1.97711e+07	2.54315e+08	2.80685e+08	2.73421e+08	5.61279e+07	6.14855e+07	5.83546e+07	5.18134e+07	4.24033e+07	5.51305e+07	3	3	3	3	3	3	3	3	3	High	High	High	High	High	High	High	High	High	1	Met-loss+Acetyl [N-Term]
High	Q9CQV8	6	Ywhab	14-3-3 protein beta/alpha OS=Mus musculus OX=10090 GN=Ywhab PE=1 SV=3	0	101.728	52	10	78	246	28.1	4.83	134.8	10	signal transduction;other biological processes	cytosol;other cell component	enzyme regulator activity;other molecular function	Pf00244	54401	ENSMUSG00000018326	mmu:54401; O70455; Q3TY33; Q3UAN6; Q9CQV8	Chk1/Chk2(Cds1) mediated inactivation of Cyclin B:Cdk1 complex; Rap1 signalling; MAP2K and MAPK activation; Negative regulation of MAPK pathway; TP53 Regulates Metabolic Genes; mTORC1-mediated signalling; RAF activation; Activation of BAD and translocation to mitochondria ; RHO GTPases activate PKNs; Regulation of localization of FOXO transcription factors; Frs2-mediated activation; Tristetraprolin (TTP, ZFP36) binds and destabilizes mRNA; Butyrate Response Factor 1 (BRF1) binds and destabilizes mRNA; Signaling by Hippo	IL-3 signaling pathway; Myometrial relaxation and contraction pathways; Alpha 6 beta 4 integrin signaling pathway; Calcium regulation in cardiac cells; EGFR1 signaling pathway	20	0.136	0.19	5.36864e-06	1.6318e-05	4.08e-05	0.000129327	3.2144e+06	437659	609511	6.7	22.15	7.4	3.0644e+06	3.00794e+06	3.25222e+06	275289	252141	191978	220918	262444	151611	3.2144e+06	3.00794e+06	3.43951e+06	555081	437659	356892	609511	661283	570792	3	3	3	2	1	1	1	2	1	High	High	High	High	High	Peak Found	High	High	High	1
High	Q9QYM8	4	Cenph	Centromere protein H OS=Mus musculus OX=10090 GN=Cenph PE=1 SV=1	0	16.999	17	4	16	241	28.1	5.54	23.33	4	cell cycle OR cell proliferation;cell organization and biogenesis	nucleus;other cell component	other molecular function	Pf05837	26886	ENSMUSG00000045273	mmu:26886; Q8R3K9; Q9D079; Q9D0N1; Q9QYM8	RHO GTPases Activate Formins; Separation of Sister Chromatids; Amplification of signal from unattached kinetochores via a MAD2 inhibitory signal; Resolution of Sister Chromatid Cohesion; EML4 and NUDC in mitotic spindle formation; Deposition of new CENPA-containing nucleosomes at the centromere		7	0.104	0.189	7.89263e-07	3.09188e-06	1.46054e-05	4.54052e-05	1.49791e+06	155361	282822	9.38	6	15.43	1.42801e+06	1.43682e+06	1.62015e+06				110698	57134.3	72293.4	1.49791e+06	1.43682e+06	1.71345e+06	155361	149260	167787	327258	239855	282822	3	3	3				2	1	2	High	High	High	Not Found	Not Found	Not Found	Peak Found	Peak Found	Peak Found	1
High	Q8BT14	4	Cnot4	CCR4-NOT transcription complex subunit 4 OS=Mus musculus OX=10090 GN=Cnot4 PE=1 SV=2	0	21.363	9	4	11	575	63.4	7.03	21.02	4	protein metabolism;other metabolic processes;other biological processes	nucleus;other cell component	nucleic acid binding activity;other molecular function	Pf00076, Pf14570	53621	ENSMUSG00000038784	mmu:53621; Q8BT14; Q8CCR4; Q9CV74; Q9Z1D0	Deadenylation of mRNA; TP53 regulates transcription of additional cell cycle genes whose exact role in the p53 pathway remain uncertain	mRNA processing	3	0.145	0.189	0.00192513	0.00466485	0.00418467	0.0103787	865038	125329	163330	12.44	58.94	18.55	737018	865038	936342							773094	865038	990264	61922.4	125329	221389	163330	198053	136627	3	3	3							High	High	High	Not Found	Not Found	Not Found	Not Found	Not Found	Not Found	1
High	Q2YDW2	2	Msto1	Protein misato homolog 1 OS=Mus musculus OX=10090 GN=Msto1 PE=1 SV=1	0	7.121	4	2	2	556	61.2	6.49	2.17	2	cell organization and biogenesis	other membranes;cytosol;mitochondrion;other cell component		Pf10644, Pf14881	229524		mmu:229524; Q2YDW2; Q3TJ50; Q3TLZ1; Q3TQV9; Q922H6			0	0.312	0.189	0.156397	0.071584	0.208102	0.112361	495689	154795	93872.2	53.69	57.86	28.91		600845	468698			66471.8				167230	600845	495689	234731	61097.8	154795	131306	93872.2	74505.9		2	2			1				Not Found	Peak Found	High	Not Found	Not Found	Peak Found	Not Found	Not Found	Not Found	1
High	Q8BZ32	6	Asxl2	Putative Polycomb group protein ASXL2 OS=Mus musculus OX=10090 GN=Asxl2 PE=1 SV=1	0	28.283	6	6	15	1370	147	8.81	19.69	6	developmental processes;other biological processes	nucleus	signal transduction activity or receptor binding;nucleic acid binding activity;other molecular function	Pf05066, Pf13919, Pf13922	75302		mmu:75302; Q3TRU9; Q80TA5; Q8BZ32	UCH proteinases		1	0.256	0.188	0.00402142	0.00107135	0.00793321	0.00306371	754734	193204	141605	4.59	16.61	45.71	755771	754734	683979							792765	754734	723367	145608	193204	200653	63876.5	141605	178485	3	3	3							High	High	High	Not Found	Not Found	Not Found	Not Found	Not Found	Not Found	1
High	Q62018	9	Ctr9	RNA polymerase-associated protein CTR9 homolog OS=Mus musculus OX=10090 GN=Ctr9 PE=1 SV=2	0	23.796	9	9	18	1173	133.3	6.49	21.43	9	cell-cell signaling;cell organization and biogenesis;RNA metabolism OR transcription;other metabolic processes;developmental processes;signal transduction;other biological processes	nucleus;other cell component	other molecular function	Pf13181, Pf13374	22083	ENSMUSG00000005609	mmu:22083; Q3UFF5; Q3UY40; Q62018; Q66JX4; Q7TPS6; Q8BND9; Q8BRD1; Q8C9W7; Q8C9Y3; Q8CHI1	Formation of RNA Pol II elongation complex ; RNA Polymerase II Pre-transcription Events; E3 ubiquitin ligases ubiquitinate target proteins	Mechanisms associated with pluripotency	5	0.169	0.188	0.00428239	0.00237963	0.00839826	0.00594073	867584	146448	162841	26.97	27.85	39.83	428069	920546	820343							535159	920546	867584	146448	132587	218637	162841	79016.7	188007	2	3	3							High	High	High	Not Found	Not Found	Not Found	Peak Found	Not Found	Not Found	1
High	Q6PAR5	47	Gapvd1	GTPase-activating protein and VPS9 domain-containing protein 1 OS=Mus musculus OX=10090 GN=Gapvd1 PE=1 SV=2	0	352.06	42	47	321	1458	162.3	5.19	612.39	47	transport;other biological processes	plasma membrane;other membranes;cytosol;other cytoplasmic organelle;other cell component	enzyme regulator activity;other molecular function	Pf00616, Pf02204, Pf18151	66691	ENSMUSG00000026867	A0PJI8; A2AR09; A2AR10; A2AR17; A2AR18; mmu:66691; Q3TNS1; Q3UDL0; Q3UYD5; Q6PAR5; Q6ZPP0; Q80V37; Q80ZK4; Q8BTS5; Q9CRS2; Q9CTI1	RAB GEFs exchange GTP for GDP on RABs; Clathrin-mediated endocytosis		2	0.054	0.188	1.34014e-05	0.000325091	7.68235e-05	0.00118221	9.02654e+06	486888	1.69995e+06	10.19	34.06	18.35	7.232e+06	9168918	8.53504e+06	131773	543370	326576	878373	514346	600829	7.58599e+06	9168918	9.02654e+06	355612	703096	486888	1.96795e+06	1.35497e+06	1.69995e+06	3	3	3	1	2	2	2	2	2	High	High	High	High	High	High	High	High	High	1
High	Q3THK7	25	Gmps	GMP synthase [glutamine-hydrolyzing] OS=Mus musculus OX=10090 GN=Gmps PE=1 SV=2	0	185.889	50	25	176	693	76.7	6.73	352.08	25	other metabolic processes	cytosol	other molecular function	Pf00117, Pf00958, Pf02540	229363	ENSMUSG00000027823	mmu:229363; Q3TFR6; Q3THK7; Q3TIH1; Q3UJ21; Q3V343; Q66JZ6	Azathioprine ADME; Purine ribonucleoside monophosphate biosynthesis	Purine metabolism	3	0.107	0.188	1.54993e-05	0.00010131	8.61782e-05	0.000485918	6.39118e+06	684175	1.20155e+06	1.7	18.63	26.82	6.12294e+06	6.39118e+06	5.88339e+06	346773	712342	384751	805456	480793	396702	6.42265e+06	6.39118e+06	6.2222e+06	684175	907613	651667	1.7816e+06	1.20155e+06	1.10618e+06	3	3	3	1	2	1	3	3	3	High	High	High	High	High	High	High	High	High	1
High	Q9JJ78	3	Pbk	Lymphokine-activated killer T-cell-originated protein kinase OS=Mus musculus OX=10090 GN=Pbk PE=1 SV=1	0	12.459	10	3	14	330	36.7	5.12	20.98	3	protein metabolism;other metabolic processes;stress response;signal transduction;other biological processes	nucleus	kinase activity;other molecular function	Pf00069	52033	ENSMUSG00000022033	mmu:52033; Q922V2; Q9D184; Q9JJ78			0	0.143	0.188	0.000714706	0.0014901	0.00179143	0.00402385	1.05061e+06	149808	197795	3.76	36.65	38.53	1.04037e+06	1.01234e+06	993402			44978.6	95501.7	24259.2		1.0913e+06	1.01234e+06	1.05061e+06	99157.8	149808	211493	275562	122507	197795	3	3	3			1	2	1		High	High	High	Not Found	Not Found	Peak Found	High	Peak Found	Not Found	1
High	P43346	2	Dck	Deoxycytidine kinase OS=Mus musculus OX=10090 GN=Dck PE=1 SV=1	0.001	5.136	7	2	5	260	30.3	5.43	2.13	2	other metabolic processes	cytosol;mitochondrion;nucleus;other cell component	kinase activity;other molecular function	Pf01712	13178	ENSMUSG00000029366	mmu:13178; P43346	Purine salvage; Pyrimidine salvage	Purine metabolism	3	0.298	0.187	0.0036848	0.00149265	0.00734666	0.00402636	1.45872e+06	434938	272195	9.41	7.68	49.27	1.39065e+06	1.54021e+06	1.10886e+06	144591	346135	313844	251426	89548.2	83828.6	1.45872e+06	1.54021e+06	1.27809e+06	380378	436808	434938	556133	237026	272195	2	2	1	1	2	2	2	1	1	High	Peak Found	Peak Found	Peak Found	High	High	High	Peak Found	Peak Found	1
High	P84089	4	Erh	Enhancer of rudimentary homolog OS=Mus musculus OX=10090 GN=Erh PE=1 SV=1	0	37.241	45	4	45	104	12.3	5.92	85.77	4	cell cycle OR cell proliferation	nucleus;other cell component	nucleic acid binding activity	Pf01133	13877	ENSMUSG00000021131; ENSMUSG00000063412	mmu:13877; P70659; P84089; Q14259			0	0.359	0.187	0.000280634	3.30822e-05	0.000830592	0.000214798	4.45628e+06	1.60149e+06	833628	9.46	17.91	17.39	4.24833e+06	4.13282e+06	4.70958e+06	615469	1.28528e+06	1.15561e+06	444183	265514	271413	4.45628e+06	4.13282e+06	4.98079e+06	1.15882e+06	1.62197e+06	1.60149e+06	1.0376e+06	741670	833628	3	3	3	2	3	3	2	2	2	High	High	High	High	High	High	High	High	High	1	Met-loss+Acetyl [N-Term]
High	Q9DBU6	4	Rsrc1	Serine/Arginine-related protein 53 OS=Mus musculus OX=10090 GN=Rsrc1 PE=1 SV=1	0	15.401	15	4	6	334	38.6	11.15	13.77	4	RNA metabolism OR transcription;other metabolic processes;transport;other biological processes	nucleus;other cell component			66880	ENSMUSG00000034544	mmu:66880; Q3TF06; Q9DBU6			0	0.172	0.187	5.66359e-05	0.000146707	0.00023141	0.000654026	884000	152343	165191	7.54	22.14	23.99	929222	884000	795979					40218.2	53681.5	974706	884000	841817	165873	106136	152343	159196	165191	240233	3	3	3					1	1	High	High	High	Not Found	Not Found	Not Found	Not Found	Peak Found	Peak Found	1
High	Q9QY24	19	Zbp1	Z-DNA-binding protein 1 OS=Mus musculus OX=10090 GN=Zbp1 PE=1 SV=1	0	262.937	63	19	291	411	44.3	5.8	671.5	19	stress response;other biological processes	cytosol;nucleus;other cell component	nucleic acid binding activity;other molecular function	Pf02295, Pf12721	58203	ENSMUSG00000027514	mmu:58203; Q8VE02; Q9D8B9; Q9QY24		mRNA processing	1	0.076	0.187	8.39143e-07	6.80051e-06	1.49105e-05	7.10355e-05	4.49137e+07	3.42882e+06	8.38532e+06	6	4.34	19.46	4.28178e+07	4.07882e+07	4.3181e+07	1.95471e+06	2.71354e+06	2.34575e+06	4.3465e+06	2.5873e+06	3.00718e+06	4.49137e+07	4.07882e+07	4.56677e+07	3.59153e+06	3.42882e+06	3.2935e+06	9.6141e+06	6.46595e+06	8.38532e+06	3	3	3	2	2	2	3	3	3	High	High	High	High	High	High	High	High	High	1	Met-loss+Acetyl [N-Term]
High	Q7TNV0	9	Dek	Protein DEK OS=Mus musculus OX=10090 GN=Dek PE=1 SV=1	0	38.52	24	9	73	380	43.1	6.86	90.2	9	cell organization and biogenesis;other biological processes	cytoskeleton;nucleus	nucleic acid binding activity;other molecular function	Pf08766	110052	ENSMUSG00000021377	mmu:110052; Q7TNV0; Q80VC5; Q8BZV6	B-WICH complex positively regulates rRNA expression; Transcriptional regulation by the AP-2 (TFAP2) family of transcription factors	A network map of Macrophage-stimulating protein (MSP) signaling	3	0.118	0.186	0.000333476	0.00394342	0.000955275	0.00906515	3.45627e+06	408324	643744	11.97	33.07	46.59	3.29499e+06	3.32699e+06	3.92358e+06	63394.9	350628	234182	609535	257590	216088	3.45627e+06	3.34255e+06	4.14953e+06	222608	442478	408324	1.34824e+06	643744	637850	3	2	3	1	3	2	3	3	2	High	High	High	High	High	High	High	High	High	1
High	Q8BG40	6	Katnb1	Katanin p80 WD40 repeat-containing subunit B1 OS=Mus musculus OX=10090 GN=Katnb1 PE=1 SV=1	0	30.947	12	6	13	658	72.6	7.27	33.97	6	cell cycle OR cell proliferation;cell organization and biogenesis;other biological processes	plasma membrane;other membranes;cytosol;cytoskeleton;other cell component	cytoskeletal activity;other molecular function	Pf00400, Pf13925	74187	ENSMUSG00000031787	mmu:74187; Q8BG40; Q8CD18; Q8R1J0; Q9CWV2			0	0.194	0.186	0.000298325	0.000150038	0.000871583	0.00066472	780238	150990	144957	14.22	26.5	22.19	616112	780238	822822							652874	780238	870206	205870	122572	150990	96352.9	144957	147234	2	3	3							High	High	High	Not Found	Not Found	Not Found	Peak Found	Not Found	Not Found	1
High	Q8BJ34	11	Marf1	Meiosis regulator and mRNA stability factor 1 OS=Mus musculus OX=10090 GN=Marf1 PE=1 SV=3	0	51.102	8	11	25	1730	191.9	8.22	45.1	11	cell cycle OR cell proliferation;cell organization and biogenesis;DNA metabolism;other metabolic processes;stress response;other biological processes	ER/Golgi;other cytoplasmic organelle;other cell component	nucleic acid binding activity;other molecular function	Pf01936, Pf11608, Pf12872, Pf19687	223989	ENSMUSG00000060657	E9QPE4; mmu:223989; Q5DU29; Q8BJ34; Q8C6U4; Q8K2E6			0	0.199	0.186	0.00022505	0.000188263	0.000692842	0.000793915	811533	161522	151220	27.1	21.84	17.57	733296	1.16756e+06	649308							811533	1.16756e+06	704533	214649	141746	161522	151220	195514	141946	2	3	2							High	High	High	Not Found	Not Found	Peak Found	Peak Found	Not Found	Peak Found	1
High	Q8BSU7	7	Mob3a	MOB kinase activator 3A OS=Mus musculus OX=10090 GN=Mob3a PE=1 SV=1	0	67.482	39	7	76	217	25.5	8.43	152.96	7	signal transduction;other biological processes	nucleus;other cell component	enzyme regulator activity;other molecular function	Pf03637	208228	ENSMUSG00000003348	mmu:208228; Q3TBK2; Q8BSU7			0	0.081	0.186	2.60849e-05	0.000434041	0.000128444	0.00148031	3.525e+07	2.86882e+06	6.55815e+06	19.71	28.96	15.1	2.48449e+07	3.525e+07	3.66978e+07	912024	2.2733e+06	2.14085e+06	2.96492e+06	2.32017e+06	2.80006e+06	2.6061e+07	3.525e+07	3.88111e+07	1.66646e+06	2.86882e+06	2.96687e+06	6.55815e+06	5.79834e+06	7.8078e+06	3	3	3	3	3	3	3	3	3	High	High	High	High	High	High	High	High	High	1
High	Q9WTM5	9	Ruvbl2	RuvB-like 2 OS=Mus musculus OX=10090 GN=Ruvbl2 PE=1 SV=3	0	33.319	24	9	41	463	51.1	5.64	55.39	9	cell organization and biogenesis;DNA metabolism;other metabolic processes;stress response;other biological processes	other membranes;cytosol;cytoskeleton;nucleus;other cell component	nucleic acid binding activity;other molecular function	Pf06068, Pf17856	20174	ENSMUSG00000003868	mmu:20174; Q9WTM5			0	0.201	0.186	5.30276e-06	4.73116e-06	4.04842e-05	5.63787e-05	1.57448e+06	316344	293471	3.15	10.78	16.25	1.50101e+06	1.5948e+06	1.41989e+06	140144	136341	199979	133150	99535.1	79132.9	1.57448e+06	1.5948e+06	1.50166e+06	327790	266282	316344	344976	293471	248906	3	3	3	1	1	2	1	1	1	High	High	High	High	High	High	High	High	High	1
High	P14069	3	S100a6	Protein S100-A6 OS=Mus musculus OX=10090 GN=S100a6 PE=1 SV=3	0	29.688	37	3	44	89	10	5.48	57.47	3	transport	plasma membrane;other membranes;cytosol;nucleus;other cell component	transporter activity;cytoskeletal activity;other molecular function	Pf01023	20200	ENSMUSG00000001025	mmu:20200; P14069		Prostaglandin synthesis and regulation	1	0.084	0.186	1.03348e-05	0.000171201	6.38634e-05	0.000737538	2.42766e+07	2.02774e+06	4.5089e+06	14.35	17.37	24.69	2.31437e+07	1.91684e+07	23931585	929142	1.55861e+06	1.74254e+06	3.02167e+06	1.79369e+06	1.58253e+06	2.42766e+07	1.91684e+07	2.53097e+07	1.72197e+06	2.02774e+06	2.43562e+06	6.68367e+06	4.5089e+06	4.41278e+06	3	3	3	2	2	2	3	2	3	High	High	High	High	High	High	High	High	High	1	Met-loss+Acetyl [N-Term]
High	O08738	5	Casp6	Caspase-6 OS=Mus musculus OX=10090 GN=Casp6 PE=1 SV=1	0	19.292	21	6	23	276	31.6	6.89	31.78	6	cell organization and biogenesis;protein metabolism;other metabolic processes;stress response;developmental processes;signal transduction;other biological processes	cytosol;nucleus;other cell component	other molecular function	Pf00656	12368	ENSMUSG00000027997	mmu:12368; O08738	Caspase-mediated cleavage of cytoskeletal proteins; Breakdown of the nuclear lamina	Apoptosis; Apoptosis modulation by HSP70; Parkinson's disease; Mapk signaling pathway; FAS pathway and stress induction of HSP regulation	8	0.229	0.185	0.000795987	0.000715995	0.00195973	0.00220133	672519	154084	124711	2.39	2.57	45.86	641137	700148	634884						52360.4	672519	700148	671445	152034	154084	159728	111991	124711	245569	2	2	2						1	High	High	High	Not Found	High	Not Found	High	Not Found	High	1
High	Q9QXK7	7	Cpsf3	Cleavage and polyadenylation specificity factor subunit 3 OS=Mus musculus OX=10090 GN=Cpsf3 PE=1 SV=2	0	36.795	12	7	18	684	77.5	5.6	26.32	7	RNA metabolism OR transcription;other metabolic processes;other biological processes	nucleus;other cell component	nucleic acid binding activity;other molecular function	Pf07521, Pf10996, Pf11718, Pf16661	54451	ENSMUSG00000054309	mmu:54451; Q8CIM0; Q9QXK7	RNA Polymerase II Transcription Termination; Transport of Mature mRNA Derived from an Intronless Transcript; mRNA 3'-end processing; Processing of Intronless Pre-mRNAs	mRNA processing	6	0.149	0.185	9.5567e-05	0.000206406	0.000343644	0.000844051	1.0289e+06	153032	190532	10.5	11.09	33.64	847005	1.0289e+06	1.03533e+06	34113.9	57191.4		50876.8	35617.1	35936.5	888464	1.0289e+06	1.09495e+06	162649	153032	130513	264713	133109	190532	3	3	3	1	1		1	1	1	High	High	High	Peak Found	Peak Found	Not Found	High	Peak Found	Peak Found	1
High	Q60960	2	Kpna1	Importin subunit alpha-5 OS=Mus musculus OX=10090 GN=Kpna1 PE=1 SV=2	0	13.112	5	2	3	538	60.1	5.01	7.88	2	cell-cell signaling;cell cycle OR cell proliferation;transport;signal transduction;other biological processes	cytosol;nucleus;other cell component	other molecular function	Pf00514, Pf01749, Pf16186	16646	ENSMUSG00000022905	mmu:16646; Q3TF32; Q60960	Interferon alpha/beta signaling; Assembly of the ORC complex at the origin of replication; Apoptosis induced DNA fragmentation		3	0.361	0.185	0.0371204	0.0122267	0.0572574	0.0237264	962766	347392	177994	10.15	28.64	68.26	917839	836253	967660	202407		250673		152445		962766	836253	1.02339e+06	369842	207010	347392	123932	439341	177994	2	2	2	2		2		1		High	High	High	Peak Found	Not Found	Peak Found	Not Found	Peak Found	Not Found	1
High	Q80XI6	2	Map3k11	Mitogen-activated protein kinase kinase kinase 11 OS=Mus musculus OX=10090 GN=Map3k11 PE=1 SV=1	0	6.827	3	2	3	850	93.2	8.43	1.86	2	cell cycle OR cell proliferation;other metabolic processes;stress response;signal transduction;other biological processes	cytoskeleton;other cell component	kinase activity;other molecular function	Pf07714, Pf14604	26403	ENSMUSG00000004054	mmu:26403; Q80XI6; Q8K0M8; Q9JJ15	RHOG GTPase cycle; RHOV GTPase cycle; RAF activation	Mapk signaling pathway; Insulin signaling	5	0.086	0.185	4.74179e-05	0.000213449	0.000202184	0.00086758	1.3438e+06	115311	248608	6.46	41.58	9.65	1.28109e+06	1.34051e+06	1.41665e+06			77315.7	114055	84400.4	89157	1.3438e+06	1.34051e+06	1.49823e+06	216312	115311	107147	252281	210926	248608	1	1	1			1	1	1	1	Peak Found	Peak Found	Peak Found	Not Found	Not Found	Peak Found	Peak Found	High	High	1
High	Q61831	1	Mapk10	Mitogen-activated protein kinase 10 OS=Mus musculus OX=10090 GN=Mapk10 PE=1 SV=2	0	20.032	10	5	22	464	52.5	6.96	30.78	5	protein metabolism;other metabolic processes;stress response;transport;signal transduction;other biological processes	plasma membrane;other membranes;mitochondrion;ER/Golgi;nucleus;other cell component	kinase activity;other molecular function	Pf00069	26414		mmu:26414; Q61831; Q9R0U6	FCERI mediated MAPK activation; Oxidative Stress Induced Senescence; JNK (c-Jun kinases) phosphorylation and activation mediated by activated human TAK1; Activation of the AP-1 family of transcription factors	Oxidative damage response; Apoptosis modulation by HSP70; G13 signaling pathway; Wnt signaling in kidney disease; Wnt signaling pathway; Oxidative stress response; Mapk signaling pathway; Integrin-mediated cell adhesion; Insulin signaling; Wnt signaling pathway and pluripotency	14	0.136	0.185	7.65367e-06	1.89245e-05	5.24939e-05	0.00014404	2180342	296826	403235	18.49	15.11	4.59	1.60463e+06	2180342	2316936	149924	235211	263033	182301	153117	150418	1.68317e+06	2180342	2.45036e+06	273943	296826	364521	403235	382656	419430	1	1	1	1	1	1	1	1	1	High	High	Peak Found	Peak Found	High	High	High	High	High	1
High	Q93092	9	Taldo1	Transaldolase OS=Mus musculus OX=10090 GN=Taldo1 PE=1 SV=2	0	39.448	28	9	46	337	37.4	7.03	58.61	9	other metabolic processes	cytosol;nucleus;other cell component	other molecular function	Pf00923	21351	ENSMUSG00000025503	mmu:21351; P70358; P70703; Q52KM4; Q93092	Insulin effects increased synthesis of Xylulose-5-Phosphate; Pentose phosphate pathway	Pentose phosphate pathway	3	0.194	0.185	0.000308009	0.000677329	0.000894642	0.00211105	3.14235e+06	608554	580132	7.76	29.64	31.13	2.98924e+06	3.14235e+06	3.38587e+06	134575	447862	376029	415373	219974	161514	3.13556e+06	3.14235e+06	3.58085e+06	353161	643834	608554	924680	580132	538355	3	3	3	1	2	2	2	2	2	High	High	High	High	High	High	High	High	High	1
High	P97929	3	Brca2	Breast cancer type 2 susceptibility protein homolog OS=Mus musculus OX=10090 GN=Brca2 PE=1 SV=2	0	8.708	1	3	3	3329	370.4	6.67	3.86	3	cell cycle OR cell proliferation;cell organization and biogenesis;DNA metabolism;other metabolic processes;stress response;developmental processes;signal transduction;other biological processes	cytosol;cytoskeleton;nucleus;other cell component	cytoskeletal activity;nucleic acid binding activity;other molecular function	Pf00634, Pf09103, Pf09104, Pf09121, Pf09169, Pf21318	12190	ENSMUSG00000041147	F8VPU5; mmu:12190; O35922; P97383; P97929	Resolution of D-loop Structures through Holliday Junction Intermediates; Presynaptic phase of homologous DNA pairing and strand exchange; HDR through MMEJ (alt-NHEJ)	Homologous recombination	6	0.276	0.184	0.171202	0.175654	0.225306	0.248383	543060	149840	100185	54.9	50.16	61.82	556342	543060	118661							583574	543060	157727	198241	62705.9	149840	238973	100185	80311.7	2	2	1							Peak Found	High	Peak Found	Not Found	Not Found	Not Found	Not Found	Not Found	Not Found	1
High	Q6A068	24	Cdc5l	Cell division cycle 5-like protein OS=Mus musculus OX=10090 GN=Cdc5l PE=1 SV=2	0	241.359	44	24	128	802	92.1	8.02	327.73	24	cell cycle OR cell proliferation;DNA metabolism;RNA metabolism OR transcription;other metabolic processes;stress response;signal transduction;other biological processes	nucleus;other cell component	nucleic acid binding activity;other molecular function	Pf11831, Pf13921	71702	ENSMUSG00000023932	mmu:71702; Q6A068; Q8K1J9	mRNA Splicing - Major Pathway		1	0.215	0.184	8.62525e-05	3.49533e-05	0.000316428	0.000224033	5993631	1.28915e+06	1.10137e+06	15.28	21.61	9.63	4.63683e+06	5993631	6.26042e+06	936564	1.02155e+06	785702	522862	385178	394979	4.8638e+06	5993631	6.62094e+06	1.73512e+06	1.28915e+06	1.16089e+06	1.1754e+06	969715	1.10137e+06	3	3	3	2	3	1	2	2	3	High	High	High	High	High	High	High	High	High	1
High	Q9CWN7	5	Cnot11	CCR4-NOT transcription complex subunit 11 OS=Mus musculus OX=10090 GN=Cnot11 PE=1 SV=1	0	17.228	9	5	10	505	54.9	6.55	15.32	5	other biological processes	nucleus;other cell component		Pf10155	52846	ENSMUSG00000003135	mmu:52846; Q3TJG9; Q9CWN7	Deadenylation of mRNA; TP53 regulates transcription of additional cell cycle genes whose exact role in the p53 pathway remain uncertain		2	0.163	0.184	4.23121e-05	5.16647e-05	0.000185501	0.000295522	806997	131221	148290	22.63	20.43	7.99	626863	1.06417e+06	753655							686444	1.06417e+06	806997	120168	175080	131221	148290	161746	137954	2	3	2							High	High	High	Not Found	Not Found	Not Found	Not Found	Not Found	Not Found	1
High	Q6P9P6	41	Kif11	Kinesin-like protein KIF11 OS=Mus musculus OX=10090 GN=Kif11 PE=1 SV=1	0	319.968	56	41	246	1052	118	6	569.06	41	cell cycle OR cell proliferation;cell organization and biogenesis;other biological processes	cytosol;cytoskeleton;nucleus;other cell component	cytoskeletal activity;other molecular function	Pf00225, Pf13931	16551	ENSMUSG00000012443	mmu:16551; Q6P9P6; Q9Z1J0	COPI-dependent Golgi-to-ER retrograde traffic; Kinesins; MHC class II antigen presentation		3	0.016	0.184	6.99628e-07	0.000107054	1.44321e-05	0.000506175	1.0773e+07	169596	1.97805e+06	13.47	26.84	12.74	8.10172e+06	1.09106e+07	1.01864e+07		95794.8	81878.6	855394	669494	780489	8.49829e+06	1.09106e+07	1.0773e+07	169596	227646	133528	1.97805e+06	1.72204e+06	2.22548e+06	3	3	3		1	1	2	2	2	High	High	High	High	High	High	High	High	High	1
High	Q8C5N5	2	Pdcd2l	Programmed cell death protein 2-like OS=Mus musculus OX=10090 GN=Pdcd2l PE=1 SV=1	0.001	5.553	5	2	8	364	39.9	4.68	6.83	2	cell cycle OR cell proliferation;other biological processes	other cell component		Pf04194	68079	ENSMUSG00000002635	mmu:68079; Q8C5N5; Q8R185; Q9D1M3			0	0.27	0.184	0.0120171	0.00288696	0.0209824	0.006954	659984	177952	121614	2.81	22.97	55.33	625839	690703	624047				29683.2	18054.5	28841.3	656472	690703	659984	136173	177952	217575	121614	56872.8	194292	2	2	2				1	1	1	High	High	High	Not Found	Not Found	Not Found	Peak Found	Peak Found	Peak Found	1
High	Q9D1A2	19	Cndp2	Cytosolic non-specific dipeptidase OS=Mus musculus OX=10090 GN=Cndp2 PE=1 SV=1	0	127.956	60	19	96	475	52.7	5.66	233.43	19	protein metabolism	cytosol;nucleus	other molecular function	Pf01546, Pf07687	66054	ENSMUSG00000024644	mmu:66054; Q3TA80; Q3TI32; Q3U7B9; Q99PV1; Q9D1A2	Paracetamol ADME; Glutathione synthesis and recycling		2	0.256	0.183	0.00149973	0.000843839	0.00337607	0.0025184	7.11458e+06	1.82384e+06	1.29965e+06	14.2	25.97	34.16	5.31493e+06	7.11458e+06	6.89985e+06	582000	1.40929e+06	1.31605e+06	843764	365709	466087	5.57509e+06	7.11458e+06	7.29719e+06	1.11366e+06	1.8344e+06	1.82384e+06	1.86634e+06	939020	1.29965e+06	3	3	3	2	2	3	3	2	3	High	High	High	High	High	High	High	High	High	1
High	Q810V0	6	Mphosph10	U3 small nucleolar ribonucleoprotein protein MPP10 OS=Mus musculus OX=10090 GN=Mphosph10 PE=1 SV=2	0	53.056	15	6	20	681	78.7	4.87	55.44	6	RNA metabolism OR transcription;other metabolic processes;other biological processes	nucleus;other cell component		Pf04006	67973	ENSMUSG00000030521	E9QM78; mmu:67973; Q810V0	Major pathway of rRNA processing in the nucleolus and cytosol		1	0.11	0.183	0.000276706	0.00112958	0.00082091	0.00321183	1.36e+06	150177	248259	8.75	18.08	45.4	1.29654e+06	1.16691e+06	1.29276e+06				134691	38464.7	43214.1	1.36e+06	1.16691e+06	1.36721e+06	178708	124134	150177	386398	150030	248259	3	3	3				2	1	1	High	High	High	Not Found	Not Found	Not Found	Peak Found	Peak Found	Peak Found	1
High	Q3UMQ8	2	Naf1	H/ACA ribonucleoprotein complex non-core subunit NAF1 OS=Mus musculus OX=10090 GN=Naf1 PE=1 SV=2	0	8.025	4	2	4	489	53.2	5.16	7.67	2	cell organization and biogenesis;RNA metabolism OR transcription;other metabolic processes;other biological processes	nucleus;other cell component	nucleic acid binding activity;other molecular function	Pf04410	234344		mmu:234344; Q3UMQ8; Q8R2W2			0	0.049	0.183	0.000227219	0.00816749	0.000698158	0.0167544	856782	42037	157062	2.01	59.64	23.48	816801	829182	813501							856782	829182	860348	42037	69353	17957.7	149562	225118	157062	1	1	1							High	High	High	Not Found	Not Found	Not Found	Not Found	Not Found	Not Found	1
High	Q9WU28	2	Pfdn5	Prefoldin subunit 5 OS=Mus musculus OX=10090 GN=Pfdn5 PE=1 SV=1	0	14.589	17	2	5	154	17.3	6.33	12.62	2	cell organization and biogenesis;protein metabolism;other metabolic processes;developmental processes;other biological processes	cytosol;cytoskeleton;nucleus;other cell component	other molecular function	Pf02996	56612	ENSMUSG00000001289	mmu:56612; Q3UKS8; Q9JMJ8; Q9WU28			0	0.071	0.183	0.00139589	0.0140349	0.00316804	0.026645	669789	47840.8	122435	6.81	71.09	43.38	638534	665629	708756							669789	665629	749571	113490	47840.8	27803.7	218639	98543.4	122435	1	1	1							High	High	High	Not Found	Not Found	Not Found	Not Found	Not Found	Not Found	1
Medium	Q7M6U3	1	Tex14	Inactive serine/threonine-protein kinase TEX14 OS=Mus musculus OX=10090 GN=Tex14 PE=1 SV=2	0.033	2.06	1	1	6	1450	162.4	5.49	0	1	cell cycle OR cell proliferation;cell organization and biogenesis;signal transduction;other biological processes	other cell component	kinase activity;other molecular function	Pf07714, Pf12796	83560	ENSMUSG00000010342	B2KGL0; mmu:83560; Q3UT36; Q5NC10; Q5NC11; Q7M6U3; Q8CGK1; Q8CGK2; Q99MV8			0	0.076	0.183	1.79546e-06	2.82889e-05	2.10351e-05	0.000192155	2.36199e+06	179789	432309	8.93	17.31	18.71	2.25177e+06	2343162	2.58681e+06	83280.6	170476	129733	195446	171346	210359	2.36199e+06	2343162	2.73578e+06	152172	215134	179789	432309	428212	586573	1	1	1	1	1	1	1	1	1	High	High	High	Peak Found	High	Peak Found	High	Peak Found	High	1
High	Q9Z2A5	5	Ate1	Arginyl-tRNA--protein transferase 1 OS=Mus musculus OX=10090 GN=Ate1 PE=1 SV=2	0	23.112	12	5	19	516	59.1	8.19	27.46	5	protein metabolism;other metabolic processes	nucleus;other cell component	other molecular function	Pf04376, Pf04377	11907	ENSMUSG00000030850	mmu:11907; Q4FCQ6; Q4FCQ7; Q8CFP7; Q9Z2A4; Q9Z2A5			0	0.188	0.182	0.001084	0.00133246	0.00255785	0.00368381	1.37088e+06	257914	249094	18.08	17.54	40.69	946442	1.39871e+06	1.29624e+06	107403	146483	117777	56694.2	32665.8	130810	992769	1.39871e+06	1.37088e+06	336057	257914	245550	249094	223676	452707	3	3	3	1	1	1	1	1	2	High	High	High	Peak Found	High	High	Peak Found	Peak Found	High	1
High	O88665	5	Brd7	Bromodomain-containing protein 7 OS=Mus musculus OX=10090 GN=Brd7 PE=1 SV=1	0	35.229	14	5	17	651	74	6.38	16.9	5	cell-cell signaling;cell cycle OR cell proliferation;cell organization and biogenesis;RNA metabolism OR transcription;other metabolic processes;signal transduction;other biological processes	cytosol;nucleus;other cell component	nucleic acid binding activity;other molecular function	Pf00439, Pf12024	26992	ENSMUSG00000031660	mmu:26992; O88665; Q3UQ56; Q3UU06; Q9CT78	Regulation of TP53 Activity through Acetylation	Wnt signaling pathway	2	0.203	0.182	0.0322591	0.0243886	0.050603	0.0433046	770562	156417	140065	24.64	59.82	58.46	894101	770562	487117	174150	54703.4	67461.1	121951	36261.8		937865	770562	565065	375667	135340	156417	338109	140065	127729	3	3	2	2	1	1	2	1		High	High	High	High	Peak Found	Peak Found	High	Peak Found	Not Found	1
High	P29594	3	Casp2	Caspase-2 OS=Mus musculus OX=10090 GN=Casp2 PE=1 SV=5	0	15.277	8	3	9	452	50.6	6.52	10.08	3	cell cycle OR cell proliferation;cell organization and biogenesis;protein metabolism;other metabolic processes;stress response;developmental processes;signal transduction;other biological processes	nucleus;other cell component	other molecular function	Pf00619, Pf00656	12366	ENSMUSG00000029863	mmu:12366; O08737; P29594; Q3TCM0; Q8C9H7; Q8K241	NOD1/2 Signaling Pathway; TP53 Regulates Transcription of Caspase Activators and Caspases; NADE modulates death signalling	Apoptosis; Apoptosis modulation by HSP70; Parkinson's disease; Mapk signaling pathway	7	0.185	0.182	0.0117488	0.0202668	0.0205686	0.036891	708529	131065	128640	35.21	45.5	46.48	772094	377662	669949			10853.9		33377.8	47210.8	809886	382843	708529	131065	207022	80819.7	128640	113770	253702	3	2	3			1		1	1	High	High	High	Not Found	Not Found	Peak Found	Not Found	Peak Found	Peak Found	1
High	Q9Z2Y8	4	Plpbp	Pyridoxal phosphate homeostasis protein OS=Mus musculus OX=10090 GN=Plpbp PE=1 SV=1	0	16.191	20	4	5	274	30	8.27	8.43	4		cytosol	other molecular function	Pf01168	114863	ENSMUSG00000031485	mmu:114863; Q9Z2Y8			0	0.247	0.182	0.00799046	0.00355284	0.014598	0.0082894	895241	220758	162611	31.11	39	48.08	713742	817505	1.34969e+06							831831	895241	1.42741e+06	99284.4	220758	221874	61830.7	185031	162611	2	2	3							High	High	High	Not Found	Not Found	Not Found	Not Found	Not Found	Not Found	1
High	Q8BFR5	12	Tufm	Elongation factor Tu, mitochondrial OS=Mus musculus OX=10090 GN=Tufm PE=1 SV=1	0	53.727	33	12	43	452	49.5	7.56	57.6	12	protein metabolism;other metabolic processes;other biological processes	mitochondrion;other cell component	nucleic acid binding activity;other molecular function	Pf00009, Pf03143, Pf03144	233870	ENSMUSG00000073838	mmu:233870; Q497E7; Q6P919; Q8BFR5			0	0.189	0.182	0.000120704	0.000137464	0.000416787	0.000621136	4.42866e+06	836322	807270	5	16.63	30.24	3859992	4.47851e+06	4.10519e+06	516142	601651	505349	350761	485960	240542	4.11476e+06	4.53344e+06	4.42866e+06	1.0063e+06	836322	723682	807270	1.21447e+06	694027	1	2	1	2	2	2	2	3	2	High	High	High	High	High	High	High	High	High	1
High	Q9R1K9	2	Cetn2	Centrin-2 OS=Mus musculus OX=10090 GN=Cetn2 PE=1 SV=1	0	12.094	17	2	3	172	19.8	5	9.54	2	cell cycle OR cell proliferation;cell organization and biogenesis;DNA metabolism;other metabolic processes;stress response;transport;other biological processes	cytoskeleton;nucleus;other cell component	cytoskeletal activity;other molecular function	Pf13499	26370	ENSMUSG00000031347	B1AUQ6; B1AUQ8; mmu:26370; Q3UBB4; Q9CWM0; Q9R1K9	SUMOylation of DNA damage response and repair proteins; Anchoring of the basal body to the plasma membrane; Regulation of PLK1 Activity at G2/M Transition; Loss of Nlp from mitotic centrosomes; Recruitment of mitotic centrosome proteins and complexes; Recruitment of NuMA to mitotic centrosomes; AURKA Activation by TPX2; DNA Damage Recognition in GG-NER; Formation of Incision Complex in GG-NER		10	0.237	0.181	0.104405	0.0229352	0.145126	0.041162	1.09152e+06	259230	198107	44.36	23.12	57.71	1.04058e+06	324098	1.05574e+06	74639.1	97231.6	251342	87799		48380.5	1.09152e+06	428970	1.11653e+06	259230	223992	348320	282104	71339.7	198107	2	1	2	1	1	2	1		1	High	Peak Found	High	Peak Found	Peak Found	Peak Found	Peak Found	Not Found	Peak Found	1
High	Q8R0F5	3	Rbmx2	RNA-binding motif protein, X-linked 2 OS=Mus musculus OX=10090 GN=Rbmx2 PE=1 SV=1	0	23.13	12	3	10	326	37.5	9.72	27.57	3	RNA metabolism OR transcription;other metabolic processes	other membranes;ER/Golgi;nucleus	nucleic acid binding activity	Pf00076	209003	ENSMUSG00000031107	A2AF74; mmu:209003; Q3TI42; Q8R0F5	mRNA Splicing - Major Pathway	mRNA processing	2	0.24	0.181	0.000138382	4.7205e-05	0.00046372	0.000277514	723117	173187	130830	6.62	18.79	22.67	667305	793936	683742							699969	793936	723117	162091	173187	227975	130830	116965	178368	3	3	3							High	High	High	Not Found	Not Found	Not Found	Not Found	Not Found	Not Found	1
High	O08759	15	Ube3a	Ubiquitin-protein ligase E3A OS=Mus musculus OX=10090 GN=Ube3a PE=1 SV=2	0	81.284	23	15	34	870	99.8	5.08	59.21	15	protein metabolism;other metabolic processes;stress response;transport;developmental processes;signal transduction;other biological processes	cytosol;nucleus;other cell component	other molecular function	Pf00632, Pf16558	22215	ENSMUSG00000025326	E9QKT1; mmu:22215; O08759; P97482; Q8CE29	Antigen processing: Ubiquitination & Proteasome degradation	Tryptophan metabolism	2	0.071	0.181	1.02022e-05	0.000135654	6.34721e-05	0.000616304	902734	64300.9	162961	11.21	20.32	28.95	1.03902e+06	863924	789899				84404.9			1.08988e+06	902304	902734	64300.9	84093.7	57218.8	236118	136347	162961	3	2	2				1			High	High	High	High	High	High	High	Peak Found	Peak Found	1
High	Q9CVB6	17	Arpc2	Actin-related protein 2/3 complex subunit 2 OS=Mus musculus OX=10090 GN=Arpc2 PE=1 SV=3	0	159.142	72	17	234	300	34.3	7.36	430.56	17	cell organization and biogenesis;signal transduction;other biological processes	plasma membrane;other membranes;cytoskeleton;nucleus;other cytoplasmic organelle;other cell component	signal transduction activity or receptor binding;cytoskeletal activity;other molecular function	Pf04045	76709	ENSMUSG00000006304	mmu:76709; Q3U870; Q9CVB6	Regulation of actin dynamics for phagocytic cup formation; Clathrin-mediated endocytosis; EPHB-mediated forward signaling; RHO GTPases Activate WASPs and WAVEs	Comprehensive IL-17A signaling	5	0.144	0.18	9.91012e-05	0.000383392	0.000353943	0.00134315	19853315	2.86056e+06	3.57895e+06	13.7	30.77	23.3	18868745	19853315	2.35711e+07	902052	2.46321e+06	2.06413e+06	2.26053e+06	1.31064e+06	1.2835e+06	1.97923e+07	19853315	2.49285e+07	1.64824e+06	3.10847e+06	2.86056e+06	5.00009e+06	3.27543e+06	3.57895e+06	3	3	3	3	3	3	3	3	3	High	High	High	High	High	High	High	High	High	1
High	Q9WUK2	9	Eif4h	Eukaryotic translation initiation factor 4H OS=Mus musculus OX=10090 GN=Eif4h PE=1 SV=3	0	47.81	51	9	63	248	27.3	7.23	139.09	9	protein metabolism;other metabolic processes;other biological processes	other cell component	nucleic acid binding activity	Pf00076	22384	ENSMUSG00000040731	mmu:22384; Q9WUK2; Q9WUK3	L13a-mediated translational silencing of Ceruloplasmin expression; GTP hydrolysis and joining of the 60S ribosomal subunit; Translation initiation complex formation; Ribosomal scanning and start codon recognition	Translation factors; mRNA processing	7	0.1	0.18	0.000236225	0.00233472	0.000721388	0.00585204	9.35631e+06	931274	1.68353e+06	18.48	40.84	21.92	9.00905e+06	6.68478e+06	8846850	216356	737959	682157	927523	525740	603755	9.45002e+06	6.68478e+06	9.35631e+06	401310	931274	945359	2.0516e+06	1.31388e+06	1.68353e+06	3	3	3	2	3	3	3	3	3	High	High	High	High	High	High	High	High	High	1	Met-loss+Acetyl [N-Term]
High	Q9WTX8	15	Mad1l1	Mitotic spindle assembly checkpoint protein MAD1 OS=Mus musculus OX=10090 GN=Mad1l1 PE=1 SV=1	0	69.331	22	15	34	717	83.5	5.66	66.37	15	cell cycle OR cell proliferation;cell organization and biogenesis;developmental processes;signal transduction;other biological processes	cytoskeleton;nucleus;other cell component	other molecular function	Pf05557	17120	ENSMUSG00000029554	mmu:17120; Q9WTX8; Q9WTX9	Separation of Sister Chromatids; Amplification of signal from unattached kinetochores via a MAD2 inhibitory signal; Resolution of Sister Chromatid Cohesion; RHO GTPases Activate Formins; EML4 and NUDC in mitotic spindle formation		6	0.094	0.18	0.000541571	0.00136229	0.00142095	0.00373322	1.65489e+06	155883	298463	6.88	6.61	50.44	1.57767e+06	1.58566e+06	1.71324e+06					102752	89546.2	1.65489e+06	1.58566e+06	1.8119e+06	155883	154754	173774	114399	369053	298463	3	3	3					1	1	High	High	High	Not Found	Peak Found	Peak Found	Peak Found	Peak Found	Peak Found	1
High	Q9Z108	4	Stau1	Double-stranded RNA-binding protein Staufen homolog 1 OS=Mus musculus OX=10090 GN=Stau1 PE=1 SV=1	0	28.361	11	4	9	487	53.9	9.52	24.55	4	cell organization and biogenesis;transport;other biological processes	plasma membrane;other membranes;cytosol;ER/Golgi;other cell component	nucleic acid binding activity;other molecular function	Pf00035, Pf16482	20853	ENSMUSG00000039536	mmu:20853; Q9Z108		mRNA processing	1	0.29	0.18	0.0288273	0.00551807	0.0458245	0.0119427	433101	125383	77773.1	21.51	24.28	65.56	575587	392587	323543							603761	433101	415143	114357	177591	125383	77773.1	158357	40173.5	3	2	2							High	High	High	Not Found	Not Found	Not Found	Not Found	Not Found	Not Found	1
High	O35648	3	Cetn3	Centrin-3 OS=Mus musculus OX=10090 GN=Cetn3 PE=1 SV=1	0	13.332	22	3	10	167	19.5	4.78	13.58	3	cell cycle OR cell proliferation;transport;other biological processes	cytoskeleton;nucleus;other cell component	cytoskeletal activity;other molecular function	Pf13499	12626	ENSMUSG00000021537	mmu:12626; O35648			0	0.228	0.179	0.000150686	5.03665e-05	0.000495848	0.000290654	622750	142262	111494	17.81	8.87	21.72	654099	479001	588840							686116	479001	622750	147847	124387	142262	111494	77871.4	120383	3	3	3							High	High	High	Not Found	Not Found	Not Found	Not Found	Not Found	Not Found	1
High	Q69ZR2	31	Hectd1	E3 ubiquitin-protein ligase HECTD1 OS=Mus musculus OX=10090 GN=Hectd1 PE=1 SV=2	0	133.73	15	31	94	2618	289.9	5.41	167.99	31	protein metabolism;other metabolic processes;developmental processes;other biological processes	nucleus	other molecular function	Pf00632, Pf06701, Pf07738, Pf13857, Pf18410		ENSMUSG00000035247	Q69ZR2	Antigen processing: Ubiquitination & Proteasome degradation		1	0.328	0.179	0.0562534	0.0250854	0.0832455	0.0443525	2.44319e+06	800482	436446	23.68	49.47	60.59	1.48175e+06	2.5355e+06	2.31016e+06	112399	534200	568724	325623	59348.4	125950	1.59419e+06	2.5355e+06	2.44319e+06	277911	800482	856351	806712	221855	436446	2	3	3	1	1	2	1	1	2	High	High	High	High	High	High	High	High	High	1
High	Q8K114	17	Ints9	Integrator complex subunit 9 OS=Mus musculus OX=10090 GN=Ints9 PE=1 SV=1	0	100.95	35	17	69	658	74	6.4	133.62	17	RNA metabolism OR transcription;other metabolic processes;other biological processes	cytosol;nucleus		Pf10996, Pf16661, Pf21382	210925	ENSMUSG00000021975	mmu:210925; Q8BP62; Q8CAE4; Q8K114	RNA polymerase II transcribes snRNA genes		1	0.13	0.179	5.87221e-05	9.7238e-05	0.000238567	0.000469091	3.78968e+06	492489	679015	8.65	10.93	29.89	3.122e+06	3.78968e+06	3.63597e+06	222015	390258	401624	336048	155517	243511	3.27481e+06	3.78968e+06	3.84536e+06	448079	492489	556587	743311	401416	679015	3	3	3	2	3	3	3	2	3	High	High	High	High	High	Peak Found	High	High	High	1
High	Q8R001	13	Mapre2	Microtubule-associated protein RP/EB family member 2 OS=Mus musculus OX=10090 GN=Mapre2 PE=1 SV=1	0	119.906	64	14	146	326	36.9	5.38	276.47	14	cell cycle OR cell proliferation;cell organization and biogenesis;other biological processes	cytoskeleton;other cell component	cytoskeletal activity;other molecular function	Pf00307, Pf03271	212307	ENSMUSG00000024277	mmu:212307; Q3UF61; Q8BLZ6; Q8BYR6; Q8C177; Q8K109; Q8R001			0	0.155	0.179	8.10273e-07	1.05518e-06	1.46054e-05	2.84785e-05	3.06202e+07	4.75588e+06	5.482e+06	8.26	4.2	12.21	2.67307e+07	3.30942e+07	2.89529e+07	2.6028e+06	4.04332e+06	3.4217e+06	2.78334e+06	1.92743e+06	1.94663e+06	2.80391e+07	3.30942e+07	3.06202e+07	4.75588e+06	5.1025e+06	4.74193e+06	6.15651e+06	4.81687e+06	5.482e+06	3	3	3	3	3	3	3	3	2	High	High	High	High	High	High	High	High	High	1
High	Q8BMS9	4	Rassf2	Ras association domain-containing protein 2 OS=Mus musculus OX=10090 GN=Rassf2 PE=1 SV=1	0	15.936	14	4	14	326	37.9	7.94	15.68	4	cell cycle OR cell proliferation;developmental processes;signal transduction;other biological processes	plasma membrane;other membranes;cytosol;ER/Golgi;nucleus;other cell component	kinase activity	Pf00788, Pf16517	215653	ENSMUSG00000027339	mmu:215653; Q6A0B2; Q8BMS9			0	0.099	0.179	3.99524e-06	1.88832e-05	3.3247e-05	0.000143945	838145	83120.8	150329	13.01	24.51	2.86	799034	779822	982571							838145	833014	1.03915e+06	83120.8	117562	75165.7	154776	150329	146167	3	2	3							High	High	High	Not Found	Not Found	Not Found	High	Not Found	Not Found	1
High	Q9JK48	5	Sh3glb1	Endophilin-B1 OS=Mus musculus OX=10090 GN=Sh3glb1 PE=1 SV=1	0	21.915	15	5	11	365	40.8	6.04	19.8	5	cell organization and biogenesis;protein metabolism;other metabolic processes;stress response;other biological processes	other membranes;cytosol;mitochondrion;ER/Golgi;other cytoplasmic organelle;other cell component	other molecular function	Pf03114, Pf14604	54673	ENSMUSG00000037062	mmu:54673; Q3TYR7; Q6A059; Q8CDS9; Q8VI52; Q9CT31; Q9JK48			0	0.256	0.179	0.00573114	0.0020183	0.0108269	0.00518384	718019	183646	128293	34.1	15.17	33.72	608850	805109	308260							718019	805109	392107	184424	183646	139579	87205.5	128293	174903	2	3	1							High	High	High	Not Found	Not Found	Not Found	Not Found	Not Found	Not Found	1
High	P62317	7	Snrpd2	Small nuclear ribonucleoprotein Sm D2 OS=Mus musculus OX=10090 GN=Snrpd2 PE=1 SV=1	0	51.433	56	7	32	118	13.5	9.91	74.34	7	cell organization and biogenesis;RNA metabolism OR transcription;other metabolic processes	cytosol;nucleus;other cell component	nucleic acid binding activity;other molecular function	Pf01423	107686	ENSMUSG00000040824	mmu:107686; P43330; P62317	snRNP Assembly; mRNA Splicing - Major Pathway; mRNA Splicing - Minor Pathway	mRNA processing; EGFR1 signaling pathway	5	0.082	0.179	0.00117359	0.0229858	0.00273054	0.0412095	4.13136e+06	337545	741201	2.47	52.65	60.37	3.93857e+06	4.11914e+06	4.06944e+06	109077	64696.2	285175	819837	287886	207422	4.13136e+06	4.11914e+06	4.30379e+06	337545	140406	471811	1.82435e+06	741201	661937	3	3	3	1	1	2	2	2	2	High	High	High	Peak Found	Peak Found	Peak Found	High	High	Peak Found	1
High	P0DP27	4	Calm2	Calmodulin-2 OS=Mus musculus OX=10090 GN=Calm2 PE=1 SV=1	0	44.604	60	8	63	149	16.8	4.22	115.46	8	cell cycle OR cell proliferation;cell organization and biogenesis;other metabolic processes;stress response;other biological processes	plasma membrane;other membranes;cytoskeleton;other cell component	signal transduction activity or receptor binding;enzyme regulator activity;cytoskeletal activity;other molecular function	Pf13499	12313; 12314; 12315	ENSMUSG00000001175; ENSMUSG00000019370; ENSMUSG00000036438	mmu:12313; mmu:12314; mmu:12315; P02593; P0DP27; P62204; P70667; P99014; Q3TEH7; Q3THK5; Q3U6Z5; Q3U7C7; Q498A3; Q61379; Q61380; Q8BNC9; Q91VQ9; Q9D6G4		Endochondral ossification; MicroRNAs in cardiomyocyte hypertrophy; Alzheimer's disease; G protein signaling pathways; G13 signaling pathway; Glycogen metabolism; Myometrial relaxation and contraction pathways; Calcium regulation in cardiac cells	8	0.256	0.178	0.0013105	0.000285413	0.00300567	0.00107067	2.95683e+06	758014	527623	14.77	29.58	28.49	2.67338e+06	2.95683e+06	3.52256e+06	225047	579150	713854	189306	123453	177759	2.87152e+06	2.95683e+06	3.72541e+06	545774	758014	999747	527623	328796	593148	2	3	3	1	2	2	1	1	1	High	High	High	High	High	High	High	High	High	1	Met-loss+Acetyl [N-Term]
High	P48972	5	Mybl2	Myb-related protein B OS=Mus musculus OX=10090 GN=Mybl2 PE=1 SV=1	0	21.62	8	5	12	704	79.1	7.01	13.45	5	cell cycle OR cell proliferation;cell organization and biogenesis;other biological processes	cytosol;nucleus	nucleic acid binding activity;other molecular function	Pf09316, Pf13921	17865	ENSMUSG00000017861	mmu:17865; P48972		Mechanisms associated with pluripotency	1	0.517	0.178	0.0872053	0.0209258	0.123768	0.0379523	1.09712e+06	566967	194774	9.45	61.41	30.42	996566	1.09712e+06	1.18273e+06		461897	358263			59083.5	1.04535e+06	1.09712e+06	1.25084e+06	128500	616183	566967	166280	194774	292648	3	3	3		2	2			1	High	High	High	Not Found	Peak Found	Peak Found	Not Found	Not Found	Peak Found	1
High	P61957	1	Sumo2	Small ubiquitin-related modifier 2 OS=Mus musculus OX=10090 GN=Sumo2 PE=1 SV=1	0	26.081	23	2	22	95	10.9	5.5	36.93	2	protein metabolism;other metabolic processes;other biological processes	nucleus	other molecular function	Pf11976	170930	ENSMUSG00000020738	A2A9X2; mmu:170930; P55855; P61957; Q542L8	SUMOylation of DNA damage response and repair proteins; SUMOylation of SUMOylation proteins; SUMOylation of chromatin organization proteins; SUMOylation of RNA binding proteins; SUMOylation of DNA replication proteins; Processing of DNA double-strand break ends; Formation of Incision Complex in GG-NER; SUMOylation of transcription cofactors; Vitamin D (calciferol) metabolism; SUMOylation of transcription factors; SUMOylation of intracellular receptors; SUMO is proteolytically processed		12	0.161	0.178	8.17025e-05	6.5926e-05	0.000302402	0.000352806	1.83506e+07	2.96243e+06	3.26999e+06	5.01	19.16	25.52	17494244	18529417	1.59712e+07	2.01565e+06	2.34749e+06	1.82092e+06	923248	1.34694e+06	1.1727e+06	1.83506e+07	18529417	1.68909e+07	3.68303e+06	2.96243e+06	2.5235e+06	2.04215e+06	3.36614e+06	3.26999e+06	1	1	1	1	1	1	1	1	1	High	High	High	Peak Found	Peak Found	High	Peak Found	High	High	1
High	Q8BWY3	19	Etf1	Eukaryotic peptide chain release factor subunit 1 OS=Mus musculus OX=10090 GN=Etf1 PE=1 SV=4	0	159.783	60	19	214	437	49	5.71	398.51	19	cell organization and biogenesis;protein metabolism;RNA metabolism OR transcription;other metabolic processes;other biological processes	cytosol;translational apparatus;other cell component	nucleic acid binding activity;other molecular function	Pf03463, Pf03464, Pf03465	225363	ENSMUSG00000024360	mmu:225363; Q3TPZ6; Q8BWY3; Q91VH9	Nonsense Mediated Decay (NMD) independent of the Exon Junction Complex (EJC); Nonsense Mediated Decay (NMD) enhanced by the Exon Junction Complex (EJC); Protein hydroxylation; Eukaryotic Translation Termination	Translation factors	5	0.122	0.177	1.60833e-06	5.83313e-06	2.03871e-05	6.44354e-05	1.26919e+07	1.54289e+06	2.25279e+06	10.11	11.5	13.8	1.04726e+07	1.26919e+07	1.26915e+07	736779	1.22261e+06	1.22461e+06	1.22651e+06	835000	807903	1.09852e+07	1.26919e+07	1.34223e+07	1.34625e+06	1.54289e+06	1.69711e+06	2.71294e+06	2.08675e+06	2.25279e+06	3	3	3	3	3	3	3	3	3	High	High	High	High	High	High	High	High	High	1	Met-loss+Acetyl [N-Term]
High	Q9JL60	3	Gmeb1	Glucocorticoid modulatory element-binding protein 1 OS=Mus musculus OX=10090 GN=Gmeb1 PE=1 SV=2	0.001	5.863	4	3	13	562	61	4.79	0	3	RNA metabolism OR transcription;other metabolic processes;other biological processes	nucleus;other cell component	nucleic acid binding activity;other molecular function	Pf01342	56809	ENSMUSG00000028901	mmu:56809; Q80Y88; Q9JL60			0	0.189	0.177	0.00034364	0.000202228	0.000975229	0.00083242	749072	141581	132533	4.78	29.14	27.27	702690	749072	761568					18636.8		737086	749072	805425	218975	141581	131655	181763	106438	132533	3	3	3					1		High	High	High	Not Found	Not Found	Not Found	Not Found	Peak Found	Not Found	1
High	Q61122	2	Nab1	NGFI-A-binding protein 1 OS=Mus musculus OX=10090 GN=Nab1 PE=1 SV=2	0	12.152	7	2	4	486	54	6.61	11.34	2	developmental processes;other biological processes	nucleus	other molecular function	Pf04902, Pf04904, Pf04905	17936	ENSMUSG00000002881	mmu:17936; Q61122; Q99J24			0	0.275	0.177	0.00449145	0.00339849	0.00876008	0.00797399	748894	205760	132801	27.26	49.68	8.85	626563	1.10853e+06	628700							748894	1.10853e+06	679059	221082	71184.3	205760	147187	132801	123570	1	2	1							High	High	High	Not Found	Not Found	Not Found	Not Found	Not Found	Not Found	1
High	Q9CWM4	1	Pfdn1	Prefoldin subunit 1 OS=Mus musculus OX=10090 GN=Pfdn1 PE=1 SV=1	0.001	5.899	9	1	1	122	14.2	8.32	2.78	1	cell organization and biogenesis;protein metabolism;other metabolic processes;developmental processes;other biological processes	other cell component	other molecular function	Pf01920			Q9CWM4			0	0.084	0.177	0.000404895	0.00206976	0.00111508	0.00529465	911189	76215.7	161710	23.99	50.96	15.21	868669	608336	933441				81421.4			911189	608336	987195	150005	76215.7	58802	180097	132429	161710	1	1	1				1			Peak Found	Peak Found	High	Not Found	Not Found	Not Found	Peak Found	Not Found	Not Found	1
High	P63328	2	Ppp3ca	Serine/threonine-protein phosphatase 2B catalytic subunit alpha isoform OS=Mus musculus OX=10090 GN=Ppp3ca PE=1 SV=1	0	18.809	9	5	17	521	58.6	5.86	31.39	5	cell-cell signaling;cell cycle OR cell proliferation;cell organization and biogenesis;protein metabolism;other metabolic processes;stress response;transport;developmental processes;signal transduction;other biological processes	plasma membrane;other membranes;cytosol;cytoskeleton;mitochondrion;nucleus;other cell component	other molecular function	Pf00149	19055	ENSMUSG00000028161	B2RRX2; mmu:19055; P12816; P20652; P63328; Q3UCU1; Q64135	FCERI mediated Ca+2 mobilization; Ca2+ pathway; Calcineurin activates NFAT; CLEC7A (Dectin-1) induces NFAT activation	Mitochondrial gene expression; MicroRNAs in cardiomyocyte hypertrophy; Alzheimer's disease; Serotonin and anxiety; G protein signaling pathways; Spinal cord injury; Mapk signaling pathway	11	0.275	0.177	0.033322	0.0149295	0.0519765	0.0281188	721365	198207	127842	103.85	39.35	38.29	362214	721365	3.11085e+06	66278.4						483916	721365	3.29e+06	201121	88804.9	198207	61122	137846	127842	1	2	2	1						High	High	High	Peak Found	Not Found	Not Found	Not Found	Not Found	Not Found	1
High	Q3U133	2	Znf746	Zinc finger protein 746 OS=Mus musculus OX=10090 GN=Znf746 PE=1 SV=3	0.001	6.228	3	2	3	652	69.8	6.79	4.04	2	cell organization and biogenesis;other biological processes	cytosol;nucleus;other cell component	nucleic acid binding activity;other molecular function	Pf00096, Pf01352	69228	ENSMUSG00000057691	E9QPR1; mmu:69228; Q3U133	Generic Transcription Pathway		1	0.226	0.177	0.00435585	0.00304972	0.00853223	0.00725674	648959	146873	114931	13.52	12.58	58.36	705523	648959	533305							740057	648959	564016	172063	146873	134762	114931	250474	85996.9	1	1	1							High	High	Peak Found	Not Found	Not Found	Not Found	Not Found	Not Found	Not Found	1
High	O89110	27	Casp8	Caspase-8 OS=Mus musculus OX=10090 GN=Casp8 PE=1 SV=1	0	281.635	68	27	193	480	55.3	5.25	423.87	27	protein metabolism;other metabolic processes;developmental processes;signal transduction;other biological processes	plasma membrane;other membranes;cytosol;nucleus;other cell component	signal transduction activity or receptor binding;other molecular function	Pf00656, Pf01335	12370	ENSMUSG00000026029	mmu:12370; O35669; O89110	Regulation of TNFR1 signaling; Regulation of NF-kappa B signaling; NOD1/2 Signaling Pathway; Caspase-mediated cleavage of cytoskeletal proteins; Regulation by c-FLIP; CASP8 activity is inhibited; Dimerization of procaspase-8; TRAIL signaling; Activation, myristolyation of BID and translocation to mitochondria; TRIF-mediated programmed cell death; CLEC7A/inflammasome pathway; FasL/ CD95L signaling	Apoptosis; Apoptosis modulation by HSP70; Alzheimer's disease; p53 signaling; Mapk signaling pathway; FAS pathway and stress induction of HSP regulation; Toll-like receptor signaling	23	0.084	0.176	2.12533e-06	2.29345e-05	2.26987e-05	0.00016289	1.28512e+07	1.0815e+06	2.26192e+06	4.1	13.49	22.51	1.19371e+07	1.28512e+07	1.28244e+07	434833	893560	780397	1.33827e+06	905093	684600	1.25214e+07	1.28512e+07	1.3563e+07	868228	1.12764e+06	1.0815e+06	2.96014e+06	2.26192e+06	1.90896e+06	3	3	3	2	3	3	3	3	3	High	High	High	High	High	High	High	High	High	1
High	Q9DD18	2	Dtd1	D-aminoacyl-tRNA deacylase 1 OS=Mus musculus OX=10090 GN=Dtd1 PE=1 SV=2	0.001	5.525	11	2	4	209	23.4	7.87	4.79	2	cell organization and biogenesis;DNA metabolism;RNA metabolism OR transcription;other metabolic processes	nucleus;other cell component	nucleic acid binding activity;other molecular function	Pf02580	66044	ENSMUSG00000027430	A2ANA2; mmu:66044; Q3TY44; Q9CRE8; Q9CYL0; Q9D013; Q9D1G4; Q9DD18			0	0.037	0.176	0.000188172	0.00840107	0.000592243	0.017142	1.4279e+06	52244.5	250738	3.45	50.02	55.92	1.31668e+06	1479727	1.35015e+06			70990.4	244734	79472.8	89920.8	1.38113e+06	1479727	1.4279e+06	38206.8	52244.5	98381.2	541332	198611	250738	1	1	1			1	1	1	1	High	High	High	Not Found	Not Found	Peak Found	Peak Found	Peak Found	Peak Found	1
High	P70429	22	Evl	Ena/VASP-like protein OS=Mus musculus OX=10090 GN=Evl PE=1 SV=2	0	256.942	58	22	213	414	44.3	8.85	524.59	22	cell organization and biogenesis;stress response;developmental processes;other biological processes	cytoskeleton;other cell component	cytoskeletal activity;other molecular function	Pf00568, Pf08776	14026	ENSMUSG00000021262	mmu:14026; P70429; Q9ERU8	RHO GTPases Activate Formins; Signaling by ROBO receptors		2	0.049	0.176	2.05871e-11	8.46181e-08	1.02791e-08	9.60223e-06	2.08857e+07	1.02506e+06	3.68521e+06	3.1	6.81	6.15	1.99111e+07	2.16944e+07	1.92956e+07	560994	696259	775851	1.66607e+06	1.42635e+06	1.43848e+06	2.08857e+07	2.16944e+07	2.04068e+07	1.02506e+06	938753	1.07521e+06	3.68521e+06	3.5646e+06	4.01111e+06	3	3	3	3	2	3	3	3	3	High	High	High	High	High	High	High	High	High	1
High	O88842	8	Fgd3	FYVE, RhoGEF and PH domain-containing protein 3 OS=Mus musculus OX=10090 GN=Fgd3 PE=1 SV=1	0	57.216	15	8	19	733	80.6	5.76	46.29	8	cell organization and biogenesis	cytoskeleton;other cell component	enzyme regulator activity;other molecular function	Pf00169, Pf00621, Pf01363			A2RT26; O88842; Q8BQ72	CDC42 GTPase cycle; NRAGE signals death through JNK; G alpha (12/13) signalling events		3	0.287	0.176	0.00302825	0.00188431	0.00619421	0.00491555	695214	199581	122351	7.53	38.02	33.05	662773	766572	626254				24925.6		25457.9	695214	766572	662319	97809.4	220479	199581	114353	201736	122351	3	3	3				1		1	High	High	High	Not Found	Not Found	Not Found	Peak Found	Not Found	Peak Found	1
High	P58462	7	Foxp1	Forkhead box protein P1 OS=Mus musculus OX=10090 GN=Foxp1 PE=1 SV=1	0	52.469	20	7	15	705	78.8	6.67	34.43	7	cell organization and biogenesis;DNA metabolism;RNA metabolism OR transcription;other metabolic processes;stress response;developmental processes;other biological processes	nucleus	nucleic acid binding activity;other molecular function	Pf00250, Pf16159	108655	ENSMUSG00000030067	mmu:108655; P58462; Q6P221; Q8C5V2; Q8CCD9			0	0.131	0.176	0.000524469	0.000658736	0.00138334	0.0020686	888815	116570	156126	7.04	22.21	42.81	763251	852713	946481							887416	888815	1.00099e+06	116570	129022	82165.6	156126	64207.7	160301	2	2	3							High	High	High	Not Found	Not Found	Not Found	Not Found	Not Found	Not Found	1
High	Q9Z130	5	Hnrnpdl	Heterogeneous nuclear ribonucleoprotein D-like OS=Mus musculus OX=10090 GN=Hnrnpdl PE=1 SV=1	0	37.257	25	7	57	301	33.5	7.31	107.46	7	RNA metabolism OR transcription;other metabolic processes;other biological processes	nucleus;other cell component	nucleic acid binding activity	Pf00076			Q9CT01; Q9Z130			0	0.06	0.176	0.000233483	0.00679863	0.00071389	0.0142994	2.83343e+06	168987	498803	5.55	55.15	10.2	2.70121e+06	2.80498e+06	2.92919e+06		77881.6	93423.2	265369	199592	175777	2.83343e+06	2.80498e+06	3.09788e+06	48499.2	168987	180831	586975	498803	490142	3	3	3		1	1	3	3	3	High	High	High	Peak Found	Peak Found	Peak Found	High	High	High	1
High	Q497H0	3	Zfand3	AN1-type zinc finger protein 3 OS=Mus musculus OX=10090 GN=Zfand3 PE=2 SV=1	0	13.946	17	3	8	227	25.1	7.15	13.48	3			nucleic acid binding activity;other molecular function	Pf01428, Pf01754	21769	ENSMUSG00000044477	mmu:21769; Q497H0; Q8K230; Q8R2V7; Q8R3V1			0	0.158	0.176	8.77276e-05	0.000190821	0.000319968	0.000802671	836978	132513	146903	15.28	13.76	33.4	797921	794696	992297							836978	794696	1.04944e+06	132513	144295	109454	127754	234004	146903	3	3	3							High	High	High	Not Found	Not Found	Not Found	Not Found	Not Found	Not Found	1
High	Q8VDM1	6	Zgpat	Zinc finger CCCH-type with G patch domain-containing protein OS=Mus musculus OX=10090 GN=Zgpat PE=1 SV=1	0	30.527	15	6	8	511	56.4	5.33	13.92	6	other biological processes	plasma membrane;other membranes;nucleus	nucleic acid binding activity;other molecular function	Pf01585, Pf18044	229007	ENSMUSG00000027582	A2AU20; A2AU21; mmu:229007; Q3TW85; Q69Z90; Q8BWW2; Q8VDM1			0	0.162	0.176	3.37026e-05	3.34353e-05	0.000156361	0.000216808	682147	110545	120289	6.91	18.5	20.65	650316	612126	660487							682147	612126	698522	144574	110545	103140	120289	94551.6	143917	3	3	3							High	High	High	Not Found	Not Found	Not Found	Not Found	Not Found	Not Found	1
High	Q61211	9	Eif2d	Eukaryotic translation initiation factor 2D OS=Mus musculus OX=10090 GN=Eif2d PE=1 SV=3	0	49.878	21	9	27	570	62.8	8.24	32.62	9	cell organization and biogenesis;protein metabolism;other metabolic processes;other biological processes	cytosol;translational apparatus;nucleus;other cell component	nucleic acid binding activity	Pf01253, Pf17832	16865	ENSMUSG00000026427	mmu:16865; Q3TDE0; Q3THV5; Q3TTP4; Q61211; Q8C491; Q8CBF1; Q8CC17; Q8R1I9; Q8R3M5		mRNA processing	1	0.225	0.175	0.00143707	0.000885255	0.00325261	0.00260926	803497	180796	140418	19.75	26.14	39.39	990849	719090	651990							1.03935e+06	803497	713460	111682	180796	186883	85113.7	140418	195743	3	2	2							High	High	High	Not Found	Not Found	Not Found	Not Found	Peak Found	Not Found	1
High	O35381	3	Anp32a	Acidic leucine-rich nuclear phosphoprotein 32 family member A OS=Mus musculus OX=10090 GN=Anp32a PE=1 SV=1	0	22.636	21	5	23	247	28.5	4.07	28.76	5	transport;other biological processes	ER/Golgi;nucleus;other cell component	other molecular function	Pf14580	11737	ENSMUSG00000032249	mmu:11737; O35381; P97437	HuR (ELAVL1) binds and stabilizes mRNA		1	0.124	0.174	0.00055039	0.000819796	0.00143729	0.00246432	1.44656e+06	179170	252018	18.22	48.23	9.39	1.37906e+06	1.57925e+06	923449		263402					1.44656e+06	1.57925e+06	1.09492e+06	179170	358740	154826	264719	219956	252018	2	2	1		1					High	High	High	Not Found	High	Not Found	High	High	High	1
High	Q4QRL3	48	Ccdc88b	Coiled-coil domain-containing protein 88B OS=Mus musculus OX=10090 GN=Ccdc88b PE=1 SV=2	0	269.965	41	48	174	1481	166.5	5.33	329.94	48	cell organization and biogenesis;stress response;transport;other biological processes	other membranes;cytosol;cytoskeleton;ER/Golgi;nucleus;other cell component	cytoskeletal activity;other molecular function	Pf19047	78317	ENSMUSG00000047810	B2RX63; mmu:78317; Q4QRL3			0	0.022	0.174	0.0106003	0.0480088	0.0188152	0.0787285	2.7373e+06	60069.1	475971	20.68	127.15	60.71	2.60956e+06	2.52921e+06	3.54822e+06			285020		187655	141903	2.7373e+06	2.60707e+06	3.75255e+06	60069.1	48884	505242	111689	475971	520330	3	2	3			1		2	1	High	High	High	Peak Found	Peak Found	Peak Found	High	High	High	1
High	Q8R0W0	4	Eppk1	Epiplakin OS=Mus musculus OX=10090 GN=Eppk1 PE=1 SV=2	0	55.596	7	7	25	6548	724.2	6.07	61.96	7	cell organization and biogenesis;stress response;other biological processes	plasma membrane;other membranes;cytoskeleton;nucleus;other cell component	other molecular function	Pf00681	223650		mmu:223650; Q8R0W0		EGFR1 signaling pathway	1	0.068	0.174	0.00634831	0.153934	0.0118538	0.221177	2.49872e+06	170833	435953	10.77	72.19	86.49	1.93622e+06	2.4927e+06	2.3492e+06			111954	132385	665244	105981	2.07863e+06	2.49872e+06	2.54043e+06	46697.9	170833	291846	397374	1.66252e+06	435953	2	2	2			1	1	3	1	High	High	High	Not Found	Not Found	Peak Found	High	High	High	1
High	Q2NL51	2	Gsk3a	Glycogen synthase kinase-3 alpha OS=Mus musculus OX=10090 GN=Gsk3a PE=1 SV=2	0	17.466	11	5	21	490	51.6	8.81	16.57	5	cell-cell signaling;cell organization and biogenesis;protein metabolism;other metabolic processes;transport;developmental processes;signal transduction;other biological processes	cytosol;cytoskeleton;mitochondrion;nucleus;other cell component	signal transduction activity or receptor binding;kinase activity;other molecular function	Pf00069	606496	ENSMUSG00000057177	mmu:606496; Q2NL51		IL-5 signaling pathway; Chemokine signaling pathway; Glycogen metabolism; IL-3 signaling pathway	4	0.338	0.174	0.121042	0.0710745	0.165353	0.111666	440757	148773	76730.9	69.03	18.19	105.32	314624	1.16292e+06	295002				115800			440757	1.16292e+06	342825	148773	166605	115186	356754	76730.9	50258.1	1	2	1				1			High	High	High	Not Found	Not Found	Not Found	Peak Found	Not Found	Not Found	1
High	Q924H2	4	Med15	Mediator of RNA polymerase II transcription subunit 15 OS=Mus musculus OX=10090 GN=Med15 PE=1 SV=3	0	23.506	6	4	6	789	86.6	9.29	17.63	4	cell organization and biogenesis;RNA metabolism OR transcription;other metabolic processes;other biological processes	nucleus;other cell component	other molecular function	Pf09606, Pf21538, Pf21539	94112	ENSMUSG00000012114	G3X8S4; mmu:94112; Q924H2		SREBF and miR33 in cholesterol and lipid homeostasis	1	0.247	0.174	0.0194862	0.00653903	0.0321945	0.0138697	689471	170545	120122	38.43	21.88	42.83	705131	236247	571689							739646	327277	689471	191735	170545	122693	175224	120122	70744.6	3	1	2							High	High	High	Not Found	Not Found	Not Found	Not Found	Not Found	Not Found	1
High	Q9EQK5	28	Mvp	Major vault protein OS=Mus musculus OX=10090 GN=Mvp PE=1 SV=4	0	187.73	48	28	115	861	95.9	5.59	246.34	28	cell cycle OR cell proliferation;protein metabolism;other metabolic processes;signal transduction;other biological processes	cytosol;cytoskeleton;nucleus;other cell component	other molecular function	Pf01505, Pf11978, Pf17794, Pf17795, Pf17796	78388		Q922X6; Q9EQK5	Neutrophil degranulation		1	0.083	0.174	2.32026e-06	1.32183e-05	2.38375e-05	0.000111862	3.04179e+07	2.53146e+06	5.29333e+06	11.67	8.09	19.55	2.37837e+07	3.10737e+07	2.87616e+07	1.49279e+06	1.99986e+06	1.72464e+06	2.3574e+06	1.4752e+06	1.90292e+06	2.49478e+07	3.10737e+07	3.04179e+07	2.83739e+06	2.53146e+06	2.4344e+06	5.29333e+06	3.71501e+06	5.38203e+06	3	3	3	1	2	1	2	1	2	High	High	High	High	High	Peak Found	High	High	High	1
High	P62320	3	Snrpd3	Small nuclear ribonucleoprotein Sm D3 OS=Mus musculus OX=10090 GN=Snrpd3 PE=1 SV=1	0	45.132	32	3	24	126	13.9	10.32	62.3	3	cell organization and biogenesis;RNA metabolism OR transcription;other metabolic processes	cytosol;nucleus;other cell component	nucleic acid binding activity;other molecular function	Pf01423	67332	ENSMUSG00000020180	mmu:67332; P43331; P62320; Q3TV81	snRNP Assembly; mRNA Splicing - Major Pathway; RNA Polymerase II Transcription Termination; mRNA Splicing - Minor Pathway; SLBP independent Processing of Histone Pre-mRNAs; SLBP Dependent Processing of Replication-Dependent Histone Pre-mRNAs	mRNA processing	7	0.166	0.174	0.00652532	0.0346711	0.0121254	0.0588819	2.36888e+06	392085	412228	5.8	37.86	81.98	2.40077e+06	2.36888e+06	2.12067e+06	63637.1	270997	266090	601475	115180	86244.4	2.51828e+06	2.36888e+06	2.24279e+06	184983	392085	407517	1.39605e+06	412228	344972	3	3	3	1	2	2	2	1	1	High	High	High	Peak Found	High	High	High	High	High	1
High	A2AI08	3	Tprn	Taperin OS=Mus musculus OX=10090 GN=Tprn PE=1 SV=1	0	16.817	5	3	6	749	80	7.09	7.65	3	cell organization and biogenesis;developmental processes;other biological processes	cytosol;other cell component	other molecular function	Pf13914, Pf13916	97031	ENSMUSG00000048707	A2AI08; mmu:97031; Q3TAJ8; Q3TMR8; Q5FWB3; Q7TNG3; Q8BNM5; Q8R1G4			0	0.043	0.174	3.92315e-06	8.60173e-05	3.28509e-05	0.000429484	2.41634e+06	104939	419950	7.37	34.52	9.88	2.30359e+06	2.22197e+06	2.43548e+06				127477	124342	118602	2.41634e+06	2.22197e+06	2.57574e+06	92659.6	171610	104939	352807	421863	419950	3	3	3				1	1	1	High	High	High	Not Found	Not Found	Not Found	Peak Found	Peak Found	Peak Found	1
High	Q9Z0P5	16	Twf2	Twinfilin-2 OS=Mus musculus OX=10090 GN=Twf2 PE=1 SV=1	0	187.726	73	20	205	349	39.4	6.8	494.63	20	cell organization and biogenesis;signal transduction;other biological processes	cytosol;cytoskeleton;other cell component	cytoskeletal activity;other molecular function	Pf00241	23999	ENSMUSG00000023277	mmu:23999; Q3TD06; Q3TZG2; Q8BN77; Q9DCK8; Q9Z0P5			0	0.079	0.174	1.70384e-05	0.000150559	9.23699e-05	0.000665256	1.6856e+07	1.32676e+06	2.92656e+06	2.11	32.7	14.94	1.54988e+07	16873692	1.59382e+07	450774	1.33206e+06	957367	1.42308e+06	935245	1.04953e+06	1.62575e+07	16873692	1.6856e+07	844404	1.681e+06	1.32676e+06	3.14773e+06	2.33728e+06	2.92656e+06	3	3	3	2	3	3	3	3	3	High	High	High	High	High	High	High	High	High	1	Met-loss+Acetyl [N-Term]
High	Q9CQU5	8	Zwint	ZW10 interactor OS=Mus musculus OX=10090 GN=Zwint PE=1 SV=1	0	96.909	46	8	92	252	28.7	8.43	197.96	8	cell cycle OR cell proliferation;cell organization and biogenesis;signal transduction;other biological processes	cytosol;nucleus;other cell component		Pf15556	52696	ENSMUSG00000019923	mmu:52696; Q3UYT8; Q91VI4; Q9CQU5; Q9D0W9	Separation of Sister Chromatids; Resolution of Sister Chromatid Cohesion; RHO GTPases Activate Formins; EML4 and NUDC in mitotic spindle formation; Amplification of signal from unattached kinetochores via a MAD2 inhibitory signal		6	0.065	0.174	1.67076e-06	2.8347e-05	2.06488e-05	0.000192155	2.25182e+07	1.45749e+06	3.91867e+06	11.52	13.54	21	2.38407e+07	2.25182e+07	1.87567e+07	772248	1.27838e+06	897232	2.32878e+06	1.36141e+06	1.37466e+06	2.50076e+07	2.25182e+07	1.98368e+07	1.45749e+06	1.66819e+06	1.27155e+06	5.15837e+06	3.46173e+06	3.91867e+06	3	3	3	2	2	2	2	2	2	High	High	High	High	High	High	High	High	High	1
High	Q9QZ73	6	Dcun1d1	DCN1-like protein 1 OS=Mus musculus OX=10090 GN=Dcun1d1 PE=2 SV=1	0	25.428	25	6	13	259	30.1	5.34	22.88	6	protein metabolism;other metabolic processes;other biological processes	cytosol;nucleus;other cell component	other molecular function	Pf03556, Pf14555	114893	ENSMUSG00000027708	mmu:114893; Q3TMX2; Q8CDZ7; Q9QZ73	Neddylation		1	0.152	0.173	0.000287771	0.000666764	0.000846694	0.00208855	1.03999e+06	158493	179429	26.94	23.83	20.81	991462	562718	1.04209e+06					26019.5	30093.1	1.03999e+06	641465	1.1021e+06	171855	158493	106224	153033	179429	229781	3	2	3					1	1	High	High	High	Peak Found	Peak Found	Not Found	Peak Found	Peak Found	Peak Found	1
Medium	Q99JP6	1	Homer3	Homer protein homolog 3 OS=Mus musculus OX=10090 GN=Homer3 PE=1 SV=2	0.027	2.209	4	1	1	356	39.7	5.36	0	1	signal transduction;other biological processes	plasma membrane;other membranes;cytosol;other cell component	signal transduction activity or receptor binding;other molecular function	Pf00568	26558	ENSMUSG00000003573	D3Z6N9; mmu:26558; Q99JP6; Q9Z215	Neurexins and neuroligins		1	0.27	0.173	0.0355127	0.0389667	0.0550667	0.0653766	2.61862e+06	707730	453437	14.1	67.21	40.57	1.95092e+06	2.61862e+06	2519634	403093	560818			181440	216987	2.04641e+06	2.61862e+06	2.66473e+06	736537	707730	116891	251821	453437	605055	1	1	1	1	1			1	1	Peak Found	High	Peak Found	Peak Found	Peak Found	Not Found	Not Found	Peak Found	Peak Found	1
High	O35226	11	Psmd4	26S proteasome non-ATPase regulatory subunit 4 OS=Mus musculus OX=10090 GN=Psmd4 PE=1 SV=1	0	136.915	42	11	150	376	40.7	4.79	317.52	11	protein metabolism;other metabolic processes	cytosol;nucleus;other cell component	other molecular function	Pf02809, Pf13519	19185	ENSMUSG00000005625	mmu:19185; O35226; Q91V59; Q9JJM0; Q9JJM1; Q9JJM2; Q9JJM3	FCERI mediated NF-kB activation; Downstream TCR signaling; Activation of NF-kappaB in B cells; Neddylation; Asymmetric localization of PCP proteins; Degradation of AXIN; Hedgehog 'on' state; Ub-specific processing proteases; Regulation of RUNX3 expression and activity; Antigen processing: Ubiquitination & Proteasome degradation; Autodegradation of Cdh1 by Cdh1:APC/C; APC/C:Cdc20 mediated degradation of Securin; APC/C:Cdh1 mediated degradation of Cdc20 and other APC/C:Cdh1 targeted proteins in late mitosis/early G1; Cdc20:Phospho-APC/C mediated degradation of Cyclin A; Separation of Sister Chromatids; Assembly of the pre-replicative complex; CDK-mediated phosphorylation and removal of Cdc6; The role of GTSE1 in G2/M progression after G2 checkpoint; MAPK6/MAPK4 signaling; UCH proteinases; Regulation of PTEN stability and activity; ABC-family proteins mediated transport; Regulation of RAS by GAPs; FBXL7 down-regulates AURKA during mitotic entry and in early mitosis; Regulation of ornithine decarboxylase (ODC); Oxygen-dependent proline hydroxylation of Hypoxia-inducible Factor Alpha; Cross-presentation of soluble exogenous antigens (endosomes); SCF(Skp2)-mediated degradation of p27/p21; Degradation of beta-catenin by the destruction complex; Autodegradation of the E3 ubiquitin ligase COP1; AUF1 (hnRNP D0) binds and destabilizes mRNA; Degradation of DVL; Hedgehog ligand biogenesis; Dectin-1 mediated noncanonical NF-kB signaling; Degradation of GLI1 by the proteasome; GLI3 is processed to GLI3R by the proteasome; NIK-->noncanonical NF-kB signaling; Orc1 removal from chromatin; G2/M Checkpoints; Ubiquitin Mediated Degradation of Phosphorylated Cdc25A; Ubiquitin-dependent degradation of Cyclin D; RUNX1 regulates transcription of genes involved in differentiation of HSCs; Regulation of RUNX2 expression and activity; Interleukin-1 signaling; KEAP1-NFE2L2 pathway; GSK3B and BTRC:CUL1-mediated-degradation of NFE2L2	ID signaling pathway; Proteasome degradation	50	0.077	0.173	6.6682e-05	0.000734892	0.000260112	0.00225111	1.48225e+07	1.14422e+06	2.57011e+06	27.19	38.5	14.61	1.35216e+07	1.48225e+07	2.13519e+07	267963	901086	822434	1.27006e+06	840440	917538	1.41835e+07	1.48225e+07	2.25815e+07	537785	1.14422e+06	1.21264e+06	2.85866e+06	2.12819e+06	2.57011e+06	3	3	3	1	2	2	2	2	2	High	High	High	High	High	High	High	High	High	1
High	Q8R3Y5	2	Q8R3Y5	Uncharacterized protein C19orf47 homolog OS=Mus musculus OX=10090 PE=1 SV=2	0	9.169	6	2	5	413	44.4	10.37	3.28	2		nucleus		Pf17740, Pf18017						0	0.212	0.173	0.00239319	0.00247722	0.00503125	0.00612921	712427	151197	123560	16.63	19.01	49.27	509896	712427	695814							534854	712427	735884	121311	151197	178438	123560	107907	252826	2	2	2							High	High	High	Not Found	Not Found	Not Found	Not Found	Not Found	Not Found	1
High	Q9QZS8	30	Sh2d3c	SH2 domain-containing protein 3C OS=Mus musculus OX=10090 GN=Sh2d3c PE=1 SV=1	0	145.339	46	30	104	854	94.3	7.53	130.86	30	signal transduction;other biological processes	plasma membrane;other membranes;cytosol;other cell component	signal transduction activity or receptor binding;enzyme regulator activity;other molecular function	Pf00017, Pf00617	27387	ENSMUSG00000059013	A2AK84; mmu:27387; Q9JME1; Q9QZS8		EGFR1 signaling pathway	1	0.066	0.173	7.30805e-07	6.20347e-06	1.44321e-05	6.70432e-05	5.76751e+07	3.80333e+06	9.96905e+06	8.97	15.89	12.54	5.49666e+07	5.24452e+07	5.93705e+07	1.90144e+06	3.72389e+06	2.70316e+06	4.50698e+06	3.5859e+06	4.09076e+06	5.76751e+07	5.24452e+07	6.27895e+07	3.53881e+06	4.75707e+06	3.80333e+06	9.96905e+06	8.96156e+06	1.1487e+07	2	3	3	1	2	2	3	3	2	High	High	High	Peak Found	High	Peak Found	High	High	High	1
High	Q91XI1	2	Dus3l	tRNA-dihydrouridine(47) synthase [NAD(P)(+)]-like OS=Mus musculus OX=10090 GN=Dus3l PE=1 SV=1	0	10.662	5	2	3	637	71	7.97	9.24	2	RNA metabolism OR transcription;other metabolic processes;other biological processes		other molecular function	Pf01207, Pf18044	224907		mmu:224907; Q3TZQ1; Q7TT12; Q91XI1			0	0.132	0.172	0.0136314	0.0218578	0.0234615	0.0394277	830540	109572	143123	32.01	57.41	52.11	803483	830540	400856							842812	830540	445276	109572	37422	149232	143123	165292	48539.6	2	2	1							High	High	High	Not Found	Not Found	Not Found	Not Found	Not Found	Not Found	1
High	Q6NVF4	25	Helb	DNA helicase B OS=Mus musculus OX=10090 GN=Helb PE=1 SV=2	0	107.079	26	25	87	1074	121.4	5.82	117.72	25	cell organization and biogenesis;DNA metabolism;RNA metabolism OR transcription;other metabolic processes;stress response;other biological processes	cytosol;mitochondrion;nucleus;other cell component	other molecular function	Pf13538, Pf13604	117599	ENSMUSG00000020228	G5E835; mmu:117599; Q6KAT5; Q6NVF4; Q8C930; Q9EQT8			0	0.035	0.172	0.00341498	0.0314599	0.00686433	0.0539792	7.3322e+06	256254	1.26023e+06	21.16	105.33	23.02	4.73652e+06	7.3322e+06	7.01606e+06	53872.2	67284.9	834791	564044	293056	440075	4.96836e+06	7.3322e+06	7.4201e+06	256254	174342	1.21116e+06	1.26023e+06	836273	1.31429e+06	3	3	3	1	1	2	2	1	2	High	High	High	Peak Found	High	High	High	High	High	1
High	A2AKX3	14	Setx	Probable helicase senataxin OS=Mus musculus OX=10090 GN=Setx PE=1 SV=1	0	69.761	8	15	29	2646	297.4	6.83	55.63	15	cell organization and biogenesis;DNA metabolism;RNA metabolism OR transcription;other metabolic processes;stress response;developmental processes;signal transduction;other biological processes	nucleus;other cell component	nucleic acid binding activity;other molecular function	Pf13086, Pf13087	269254	ENSMUSG00000043535	A2AKX3; A2AKX4; A2AR33; mmu:269254; Q6IMG6; Q6PED8; Q6ZQ81; Q80V90; Q8C5P1; Q8C859; Q8C8P6			0	0.148	0.172	0.0485206	0.0174848	0.0728393	0.0323698	894637	132438	153436	24.8	87.49	51.69	633119	841082	1.081e+06		294961					692612	894637	1.14326e+06	104787	480208	132438	197755	153436	59266.8	2	2	3		1					High	High	High	Not Found	Peak Found	Not Found	Not Found	High	High	1
High	Q08024	4	Cbfb	Core-binding factor subunit beta OS=Mus musculus OX=10090 GN=Cbfb PE=1 SV=1	0	35.332	24	4	25	187	22	5.77	51.7	4	other biological processes	nucleus;other cell component	nucleic acid binding activity;other molecular function	Pf02312	12400	ENSMUSG00000031885	mmu:12400; Q08024; Q08025; Q62050; Q62051; Q8C282; Q8CGD5	RUNX1 interacts with co-factors whose precise effect on RUNX1 targets is not known; Regulation of RUNX3 expression and activity; RUNX1 regulates genes involved in megakaryocyte differentiation and platelet function; RUNX3 regulates p14-ARF; Estrogen-dependent gene expression; RUNX1 regulates transcription of genes involved in differentiation of HSCs; RUNX1 regulates estrogen receptor mediated transcription; Regulation of RUNX1 Expression and Activity; RUNX1 regulates transcription of genes involved in differentiation of myeloid cells; RUNX2 regulates bone development; RUNX1 regulates transcription of genes involved in BCR signaling; RUNX1 and FOXP3 control the development of regulatory T lymphocytes (Tregs); RUNX1 regulates transcription of genes involved in interleukin signaling		14	0.077	0.171	0.000649131	0.00748495	0.00164858	0.015533	3.32414e+06	257076	567425	5.79	61	3.76	3.01221e+06	3.32414e+06	3.35221e+06	54731.5	250696		250298	220799	213128	3.15966e+06	3.32414e+06	3.54525e+06	257076	364599	81391.8	567425	551800	594293	3	3	3	1	2		2	3	3	High	High	High	Peak Found	High	Peak Found	High	High	High	1
High	Q8VDI1	10	Epsti1	Epithelial-stromal interaction protein 1 OS=Mus musculus OX=10090 GN=Epsti1 PE=1 SV=2	0	40.406	37	10	25	314	36.1	10.01	40.98	10					108670	ENSMUSG00000022014	mmu:108670; Q80WK5; Q8VDI1; Q8VDW6	RND1 GTPase cycle		1	0.082	0.171	3.80594e-05	0.000418894	0.000171353	0.00143985	2.37588e+06	194840	406786	24.29	32.61	14.75	2.21097e+06	1.97276e+06	3.04819e+06			93880.2	152582	108161	109034	2.37588e+06	2.02292e+06	3.22372e+06	194840	102780	196868	473200	352245	406786	2	2	3			1	1	1	1	High	High	High	Peak Found	High	Peak Found	High	High	High	1
High	Q6IMF0	1	Krt87	Keratin, type II cuticular 87 OS=Mus musculus OX=10090 GN=Krt87 PE=2 SV=2	0	27.5	15	9	69	495	54.6	6.06	64.75	9	cell organization and biogenesis;other biological processes	cytoskeleton	bone, tooth or skin structural activity	Pf00038, Pf16208	406219	ENSMUSG00000047641	B2RTF5; mmu:406219; Q6IMF0	Formation of the cornified envelope		2	0.244	0.171	0.532275	0.543307	0.618058	0.656041	335204	81856.2	57216.6	137.6	45.01	54.14		335204	2.05425e+06							23826.9	335204	2.17255e+06	113096	42127.7	81856.2	55046.4	57216.6	132671		1	1							Not Found	Peak Found	High	Not Found	Not Found	Not Found	Not Found	Not Found	Not Found	1
High	Q9QXD8	23	Limd1	LIM domain-containing protein 1 OS=Mus musculus OX=10090 GN=Limd1 PE=1 SV=2	0	278.888	56	23	166	668	71.4	6.32	359.42	23	cell organization and biogenesis;other metabolic processes;stress response;other biological processes	plasma membrane;other membranes;nucleus;other cell component	other molecular function	Pf00412	29806	ENSMUSG00000025239	mmu:29806; Q8C8G4; Q9CW55; Q9QXD8	Oxygen-dependent proline hydroxylation of Hypoxia-inducible Factor Alpha		1	0.043	0.171	1.53259e-06	4.08094e-05	2.01375e-05	0.000251557	1.05002e+07	449151	1.79229e+06	6.01	2.87	28.6	1.03494e+07	9647396	9.92842e+06	246596	310864	270647	810287	498149	807718	1.0856e+07	9647396	1.05002e+07	455346	430822	449151	1.79229e+06	1.24493e+06	2.25227e+06	3	3	3	2	2	2	3	3	3	High	High	High	High	High	High	High	High	High	1
High	Q9WV30	5	Nfat5	Nuclear factor of activated T-cells 5 OS=Mus musculus OX=10090 GN=Nfat5 PE=1 SV=2	0	21.994	4	5	9	1534	165.7	5.19	11.66	5	cell organization and biogenesis;RNA metabolism OR transcription;other metabolic processes;stress response;signal transduction;other biological processes	cytosol;nucleus;other cell component	nucleic acid binding activity;other molecular function	Pf00554, Pf16179	54446	ENSMUSG00000003847	E9Q0P3; E9Q6U2; G5E8N9; mmu:54446; Q91WY0; Q9JLA1; Q9WV30			0	0.145	0.171	1.14542e-05	1.66118e-05	6.89878e-05	0.000131446	1.0641e+06	154289	182171	8.68	16.55	17.12	970518	1.0641e+06	862960					25408.1		1.06612e+06	1.0641e+06	912656	125262	154289	175215	182171	190613	136580	2	3	3					1		High	High	High	Not Found	Not Found	Not Found	Not Found	Peak Found	Not Found	1
High	Q8BFU3	11	Rnf214	RING finger protein 214 OS=Mus musculus OX=10090 GN=Rnf214 PE=1 SV=1	0	51.776	21	11	26	668	73.6	6.23	49.34	11			other molecular function		235315	ENSMUSG00000042790	mmu:235315; Q3UWM9; Q6P3A7; Q80VI8; Q8BFU3; Q8BNZ6; Q8CC56; Q8CCP2; Q8CE92; Q8R5B9			0	0.409	0.171	0.00307797	3.98443e-05	0.00627535	0.000247749	1.37495e+06	562290	235107	2.6	20.28	22.67	1.26874e+06	1.40139e+06	1.30009e+06	362620	396432	363661	72223.3	36128.1	45199.5	1.33084e+06	1.40139e+06	1.37495e+06	740345	506200	562290	268548	168735	235107	3	3	3	1	2	1	1	1	1	High	High	High	Peak Found	Peak Found	Peak Found	Peak Found	Peak Found	Peak Found	1
High	Q8CHC4	50	Synj1	Synaptojanin-1 OS=Mus musculus OX=10090 GN=Synj1 PE=1 SV=3	0	411.623	49	51	314	1574	172.5	6.89	674.76	51	cell-cell signaling;cell organization and biogenesis;other metabolic processes;transport;signal transduction;other biological processes	plasma membrane;other membranes;other cell component	nucleic acid binding activity;other molecular function	Pf02383, Pf08952			Q8CHC4	Synthesis of IP3 and IP4 in the cytosol; Clathrin-mediated endocytosis; Synthesis of PIPs at the plasma membrane; Synthesis of IP2, IP, and Ins in the cytosol		4	0.029	0.171	0.000113407	0.00819088	0.000396251	0.0167886	1.56501e+07	447063	2.6804e+06	2.14	59.84	21.64	1.49198e+07	1.52896e+07	1.50895e+07		290089	478458	1.11003e+06	1.07254e+06	1.30817e+06	1.56501e+07	1.52896e+07	1.59585e+07	158634	447063	663066	2.45529e+06	2.6804e+06	3.64776e+06	3	3	3		2	3	3	3	3	High	High	High	Peak Found	Peak Found	High	High	High	High	1
High	Q91VM3	3	Wdr45	WD repeat domain phosphoinositide-interacting protein 4 OS=Mus musculus OX=10090 GN=Wdr45 PE=1 SV=1	0	15.377	10	3	6	360	39.8	6.99	9.13	3	cell organization and biogenesis;other metabolic processes;stress response;other biological processes	other membranes;cytosol;other cell component	other molecular function	Pf21032	54636	ENSMUSG00000039382	A2AEV3; A2AEV4; mmu:54636; Q91VM3; Q9CVF7; Q9JIG9	Macroautophagy		1	0.144	0.171	0.000512782	0.00165134	0.00135682	0.00439273	772818	111469	131778	9.85	44.92	23.08	728970	772818	858219						24120.2	764652	772818	907642	114593	43239.5	111469	131778	99828.9	160040	2	2	2						1	High	High	High	Not Found	Not Found	Not Found	Not Found	Not Found	Peak Found	1
High	Q6NZB0	9	Dnajc8	DnaJ homolog subfamily C member 8 OS=Mus musculus OX=10090 GN=Dnajc8 PE=1 SV=2	0	57.136	49	9	51	253	29.8	9.06	95.18	9		cytosol;nucleus;other cell component	other molecular function	Pf00226	68598	ENSMUSG00000054405	mmu:68598; Q6NZB0; Q6PG72; Q8C2M6		mRNA processing	1	0.092	0.17	0.000282663	0.000926282	0.000835588	0.00270622	7.27724e+06	666195	1.23835e+06	3.68	11.04	48.53	6.9271e+06	7.27724e+06	7.32358e+06	287639	527906	499909	732104	193325	444104	7.26617e+06	7.27724e+06	7.74532e+06	559398	666195	692794	1.61935e+06	536812	1.23835e+06	3	3	3	2	3	3	3	2	3	High	High	High	High	High	High	High	High	High	1	Met-loss+Acetyl [N-Term]
High	P63073	7	Eif4e	Eukaryotic translation initiation factor 4E OS=Mus musculus OX=10090 GN=Eif4e PE=1 SV=1	0	33.797	34	7	45	217	25	6.15	65.69	7	cell cycle OR cell proliferation;protein metabolism;other metabolic processes;stress response;transport;developmental processes;other biological processes	cytosol;translational apparatus;nucleus;other cell component	nucleic acid binding activity;other molecular function	Pf01652	13684	ENSMUSG00000028156	mmu:13684; P20415; P63073	L13a-mediated translational silencing of Ceruloplasmin expression; GTP hydrolysis and joining of the 60S ribosomal subunit; Transport of the SLBP independent Mature mRNA; Transport of the SLBP Dependant Mature mRNA; Transport of Mature mRNA Derived from an Intronless Transcript; mTORC1-mediated signalling; Translation initiation complex formation; Ribosomal scanning and start codon recognition; ISG15 antiviral mechanism; Deadenylation of mRNA	Hypertrophy model; Focal adhesion: PI3K-Akt-mTOR signaling pathway; Translation factors; mRNA processing; IL-6 signaling pathway; IL-2 signaling pathway; Alpha 6 beta 4 integrin signaling pathway; Insulin signaling	19	0.129	0.17	1.43272e-05	5.54089e-05	8.10388e-05	0.000309611	4.84301e+06	622514	823840	6.05	13.15	27.37	4.30811e+06	4.84301e+06	4.82339e+06	249242	466677	393719	546103	290154	275229	4.51899e+06	4.84301e+06	5.10116e+06	505095	652823	622514	1.21592e+06	740922	823840	3	3	3	2	2	2	2	2	2	High	High	High	High	High	High	High	High	High	1
High	Q9EST3	25	Eif4enif1	Eukaryotic translation initiation factor 4E transporter OS=Mus musculus OX=10090 GN=Eif4enif1 PE=1 SV=2	0	209.4	43	25	130	983	107.9	7.74	309.26	25	cell organization and biogenesis;protein metabolism;other metabolic processes;transport;developmental processes;other biological processes	cytosol;nucleus;other cell component	nucleic acid binding activity;other molecular function	Pf10477	74203	ENSMUSG00000020454	mmu:74203; Q8CFW0; Q9CSS3; Q9EST3			0	0.099	0.17	0.000488138	0.00345999	0.0012985	0.00809926	1.02544e+07	1.01838e+06	1.74437e+06	5.15	50.82	22.91	9.14309e+06	1.02544e+07	1.00436e+07	571722	806981	208980	876835	481704	625574	9.59062e+06	1.02544e+07	1.0622e+07	1.04466e+06	1.01838e+06	329826	1.93948e+06	1.21624e+06	1.74437e+06	3	3	3	3	3	1	3	2	3	High	High	High	High	High	High	High	High	High	1
High	O88844	14	Idh1	Isocitrate dehydrogenase [NADP] cytoplasmic OS=Mus musculus OX=10090 GN=Idh1 PE=1 SV=2	0	90.011	41	15	99	414	46.6	7.17	154.34	15	other metabolic processes;stress response;developmental processes;other biological processes	cytosol;mitochondrion;other cytoplasmic organelle;other cell component	other molecular function	Pf00180	15926	ENSMUSG00000025950	mmu:15926; O88844; Q3UAV7	Neutrophil degranulation; Peroxisomal protein import; NADPH regeneration	Glutathione metabolism; Oxidative stress and redox pathway; Glutathione and one-carbon metabolism	6	0.131	0.17	0.00134596	0.00277373	0.00307147	0.0067262	3.10068e+06	407284	527009	23.94	58.26	10.35	2545779	4.28915e+06	2.92537e+06	54521.1	259707	503741	206199	160613	167614	2.74466e+06	4.28915e+06	3.10068e+06	195061	407284	698104	544211	446146	527009	2	3	2	1	2	3	2	2	2	High	High	High	High	High	High	High	High	High	1
High	P97434	3	Mprip	Myosin phosphatase Rho-interacting protein OS=Mus musculus OX=10090 GN=Mprip PE=1 SV=2	0	12.915	4	3	4	1024	116.3	6.21	7.6	3	other biological processes	cytosol;cytoskeleton	cytoskeletal activity	Pf00169	26936	ENSMUSG00000005417	mmu:26936; P97434; Q3TBR5; Q3TC85; Q3TRS0; Q3U1Y8; Q3U3E4; Q5SWZ3; Q5SWZ4; Q5SWZ7; Q6P559; Q80YC8			0	0.381	0.17	0.0217234	0.00201736	0.0354228	0.00518384	443031	168708	75493	2.55	39.57	41.86	422357	442656	437465							443031	442656	462658	168708	219672	93376.3	115948	49283.4	75493	1	1	1							High	High	Peak Found	Not Found	Not Found	Not Found	Not Found	Not Found	Not Found	1
High	Q80X95	4	Rraga	Ras-related GTP-binding protein A OS=Mus musculus OX=10090 GN=Rraga PE=1 SV=1	0	19.318	16	4	9	313	36.5	7.72	14.14	4	stress response;signal transduction;other biological processes	other membranes;nucleus;other cytoplasmic organelle;other cell component	other molecular function	Pf04670	68441	ENSMUSG00000070934	B1AXR0; mmu:68441; Q80X95; Q8C1S2; Q8CFU3	E3 ubiquitin ligases ubiquitinate target proteins; Macroautophagy; Amino acids regulate mTORC1; Regulation of PTEN gene transcription; TP53 Regulates Metabolic Genes; mTORC1-mediated signalling; Energy dependent regulation of mTOR by LKB1-AMPK		8	0.205	0.17	0.00129926	0.00142687	0.00298399	0.00387404	655329	134154	111411	16.77	35.68	30.79	566556	709825	452174							655329	709825	507543	134154	154195	71997.7	89837.5	111411	162538	2	3	2							High	High	High	Not Found	High	Not Found	Not Found	Not Found	High	1
High	Q9D554	6	Sf3a3	Splicing factor 3A subunit 3 OS=Mus musculus OX=10090 GN=Sf3a3 PE=1 SV=2	0	28.137	14	6	22	501	58.8	5.34	22.12	6	cell organization and biogenesis;RNA metabolism OR transcription;other metabolic processes	nucleus	nucleic acid binding activity;other molecular function	Pf11931, Pf12108, Pf13297, Pf16837	75062	ENSMUSG00000028902	mmu:75062; Q9D554	mRNA Splicing - Major Pathway	miRNAs and TFs in iPS Cell Generation; mRNA processing; Exercise-induced circadian regulation	4	0.115	0.17	8.773e-05	0.000274827	0.000319968	0.00104351	1.20423e+06	138514	204425	7.92	12.28	38.89	1.05046e+06	1.2917e+06	1.13866e+06	35626.7	67839.8	58591.5	130299	39076.4	31955.4	1.10188e+06	1.2917e+06	1.20423e+06	130635	164561	138514	316758	146502	204425	3	3	3	1	1	1	2	1	1	High	High	High	High	High	Peak Found	High	Peak Found	Peak Found	1
High	Q60864	27	Stip1	Stress-induced-phosphoprotein 1 OS=Mus musculus OX=10090 GN=Stip1 PE=1 SV=1	0	169.174	53	27	160	543	62.5	6.8	282.49	27	other biological processes	cytosol;nucleus;other cell component	other molecular function	Pf00515, Pf17830	20867	ENSMUSG00000024966	mmu:20867; Q3TT16; Q60864; Q8BPH3; Q99L66	HSP90 chaperone cycle for steroid hormone receptors (SHR) in the presence of ligand; RND1 GTPase cycle		2	0.07	0.17	1.92713e-05	0.000218864	0.000101714	0.000879862	7.33476e+06	512933	1.24561e+06	13.44	25.91	24.78	5.67777e+06	7.75958e+06	6.93537e+06	127752	426956	320984	563134	340584	508305	5.95569e+06	7.75958e+06	7.33476e+06	321668	538801	512933	1.24561e+06	851156	1.41738e+06	3	3	3	1	3	2	3	3	3	High	High	High	High	High	High	High	High	High	1
High	P60840	2	Ensa	Alpha-endosulfine OS=Mus musculus OX=10090 GN=Ensa PE=1 SV=1	0	22.726	35	3	16	121	13.3	7.24	22.52	3	cell cycle OR cell proliferation;other biological processes	other cell component	signal transduction activity or receptor binding;enzyme regulator activity;other molecular function	Pf04667	56205	ENSMUSG00000038619	mmu:56205; P60840; Q5D069; Q6PBG4; Q9CQZ9; Q9Z0G1			0	0.108	0.169	0.000643468	0.00356229	0.00163753	0.00830757	1.11342e+06	120737	187961	15.65	47.25	28.72	1.06315e+06	837234	1.05279e+06				121423		67407.4	1.11519e+06	837234	1.11342e+06	59241	120737	168845	268578	154770	187961	2	2	2				2		2	High	High	High	Not Found	Not Found	Not Found	Peak Found	Not Found	Peak Found	1
High	Q61081	10	Cdc37	Hsp90 co-chaperone Cdc37 OS=Mus musculus OX=10090 GN=Cdc37 PE=1 SV=1	0	94.993	32	10	103	379	44.6	5.34	195.2	10	protein metabolism;other metabolic processes;stress response;other biological processes	plasma membrane;other membranes;cytosol;other cell component	other molecular function	Pf03234, Pf08564, Pf08565	12539	ENSMUSG00000019471	mmu:12539; Q3TGP0; Q61081	Downregulation of ERBB2 signaling; Regulation of necroptotic cell death; RHOBTB2 GTPase cycle; Drug-mediated inhibition of ERBB2 signaling	Focal adhesion: PI3K-Akt-mTOR signaling pathway	6	0.144	0.168	0.00221994	0.00232277	0.00471866	0.00583381	8.22635e+06	1.18221e+06	1.38559e+06	3.77	45.36	41.58	7.38501e+06	8.31256e+06	7.77842e+06	289915	1.24789e+06	837578	564970	195851	483898	7.74649e+06	8.31256e+06	8.22635e+06	591291	1.61019e+06	1.18221e+06	1.38559e+06	593964	1.44256e+06	3	3	3	1	2	2	1	1	1	High	High	High	High	High	High	High	High	High	1
High	Q9WTJ4	3	Fiz1	Flt3-interacting zinc finger protein 1 OS=Mus musculus OX=10090 GN=Fiz1 PE=1 SV=1	0	20.604	10	3	7	500	52.7	7.94	18.34	3	other biological processes	nucleus;other cell component	signal transduction activity or receptor binding;other molecular function	Pf00096	23877	ENSMUSG00000061374	mmu:23877; Q91W14; Q9CTG3; Q9WTJ4			0	0.122	0.168	0.000153836	0.000436911	0.000504666	0.00148907	647657	79046.2	109034	9.69	32.25	28.81	541935	689621	612391							568462	689621	647657	79046.2	104646	53618.6	81746.8	146225	109034	3	3	3							High	High	High	Not Found	Not Found	Not Found	Not Found	Not Found	Not Found	1
High	P61222	23	Abce1	ATP-binding cassette sub-family E member 1 OS=Mus musculus OX=10090 GN=Abce1 PE=1 SV=1	0	144.699	43	23	119	599	67.3	8.34	228.89	23	cell organization and biogenesis;protein metabolism;other metabolic processes;transport;other biological processes	cytosol;mitochondrion;translational apparatus;other cell component	enzyme regulator activity;translation activity;other molecular function	Pf00005, Pf00037, Pf04068	24015	ENSMUSG00000058355	mmu:24015; O88793; P61222; Q13181; Q13864; Q96AL0; Q96B10; Q99K66	Interferon alpha/beta signaling; OAS antiviral response		2	0.202	0.167	0.000229589	0.000164801	0.000703275	0.000715525	7.99213e+06	1.61834e+06	1.33808e+06	9.6	5.69	37.03	7.61919e+06	7.40188e+06	8.4576e+06	817878	1.32421e+06	1.16777e+06	964067	422110	479869	7.99213e+06	7.40188e+06	8.94465e+06	1.49444e+06	1.6711e+06	1.61834e+06	2.13244e+06	1.0549e+06	1.33808e+06	3	3	3	3	3	3	3	3	3	High	High	High	High	High	High	High	High	High	1
High	Q3UPP8	8	Cep63	Centrosomal protein of 63 kDa OS=Mus musculus OX=10090 GN=Cep63 PE=1 SV=2	0	42.649	15	8	12	700	80.4	5.72	25.83	8	cell cycle OR cell proliferation;cell organization and biogenesis;DNA metabolism;stress response;signal transduction;other biological processes	plasma membrane;other membranes;cytoskeleton;other cell component	other molecular function	Pf17045		ENSMUSG00000032534	Q3UPP8; Q80ZM0	Anchoring of the basal body to the plasma membrane; Regulation of PLK1 Activity at G2/M Transition; Loss of Nlp from mitotic centrosomes; Recruitment of mitotic centrosome proteins and complexes; Recruitment of NuMA to mitotic centrosomes; AURKA Activation by TPX2		7	0.335	0.167	0.0139607	0.00286326	0.0239374	0.00691307	421685	141283	70221.1	65.33	17.23	36.03	248607	365882	1.06404e+06						17537.9	378438	421685	1.12532e+06	141283	165689	116988	70221.1	64692	120331	1	1	3						1	High	High	High	Not Found	Not Found	Not Found	Not Found	Not Found	Peak Found	1
High	Q60902	49	Eps15l1	Epidermal growth factor receptor substrate 15-like 1 OS=Mus musculus OX=10090 GN=Eps15l1 PE=1 SV=3	0	423.236	73	49	494	907	99.2	5.02	995.9	49	transport	plasma membrane;other membranes;nucleus;other cell component	other molecular function	Pf12763	13859	ENSMUSG00000006276	mmu:13859; Q3U7L9; Q3UIS9; Q60902; Q8CB60; Q8CB70; Q91WH8	EGFR downregulation; Cargo recognition for clathrin-mediated endocytosis	EGFR1 signaling pathway	4	0.015	0.167	2.08456e-08	2.72491e-06	1.77422e-06	4.25465e-05	4.79975e+07	698897	8.00754e+06	3.5	12.2	15.41	4.52922e+07	4.79975e+07	4.79165e+07	332074	612194	482914	3.74875e+06	2.46758e+06	2.8717e+06	4.75092e+07	4.79975e+07	5.06759e+07	626626	798632	698897	8.29192e+06	6.16675e+06	8.00754e+06	3	3	3	2	2	2	3	3	3	High	High	High	High	High	High	High	High	High	1	Met-loss+Acetyl [N-Term]
High	P48377	17	Rfx1	MHC class II regulatory factor RFX1 OS=Mus musculus OX=10090 GN=Rfx1 PE=1 SV=2	0	123.386	30	17	47	963	103.6	6.34	114.4	17	other biological processes	nucleus;other cell component	nucleic acid binding activity;other molecular function	Pf02257, Pf04589	19724	ENSMUSG00000031706	mmu:19724; P48377; Q6PGH8			0	0.054	0.167	0.000944623	0.00586151	0.00227411	0.0125823	2.81785e+06	152502	471046	21.85	18.7	59.91	2.77861e+06	1.88984e+06	2.66442e+06				275703		146231	2.91462e+06	1.90606e+06	2.81785e+06	204152	147328	152502	681239	160259	471046	3	2	3				1		1	High	High	High	Not Found	Not Found	Not Found	Peak Found	Not Found	Peak Found	1
High	Q9D8Y7	6	Tnfaip8l2	Tumor necrosis factor alpha-induced protein 8-like protein 2 OS=Mus musculus OX=10090 GN=Tnfaip8l2 PE=1 SV=1	0	73.328	49	6	30	184	20.6	7.96	71.44	6	stress response;other biological processes	other cell component		Pf05527	69769	ENSMUSG00000013707	mmu:69769; Q9D8Y7	PI Metabolism		1	0.072	0.167	7.27873e-05	0.000474502	0.000278702	0.00158899	5.49323e+06	395385	915923	5.72	36.65	30.86	4.8808e+06	5.49323e+06	5.42586e+06	150315	269478	449654	536200	332878	194893	5.11971e+06	5.49323e+06	5.73832e+06	355752	395385	675433	1.25718e+06	915923	674135	3	3	3	1	1	2	2	2	1	High	High	High	High	High	High	Peak Found	Peak Found	High	1
High	P70362	1	Ufd1	Ubiquitin recognition factor in ER-associated degradation protein 1 OS=Mus musculus OX=10090 GN=Ufd1 PE=1 SV=2	0.003	3.861	4	1	6	307	34.5	6.7	6.53	1	protein metabolism;other metabolic processes;stress response;transport;other biological processes	other membranes;cytosol;ER/Golgi;nucleus;other cell component	signal transduction activity or receptor binding;other molecular function	Pf03152	22230	ENSMUSG00000005262	mmu:22230; P70362; Q923C4	Neddylation; Ub-specific processing proteases; Translesion Synthesis by POLH; KEAP1-NFE2L2 pathway		4	0.154	0.167	0.000187672	0.000307991	0.000591196	0.00113658	1.09246e+06	168072	182667	11.24	15.31	38.15	1163122	973889	1.03298e+06					121338		1.22005e+06	973889	1.09246e+06	204068	168072	151806	149711	303236	182667	1	1	1					1		High	High	High	Not Found	Not Found	Not Found	Not Found	Peak Found	Not Found	1
High	Q8CI75	13	Dis3l2	DIS3-like exonuclease 2 OS=Mus musculus OX=10090 GN=Dis3l2 PE=1 SV=1	0	47.608	18	13	26	870	97.7	5.9	36.42	13	cell cycle OR cell proliferation;cell organization and biogenesis;RNA metabolism OR transcription;other metabolic processes;other biological processes	other cell component	nucleic acid binding activity;other molecular function	Pf00773, Pf17216, Pf17849, Pf17877	208718	ENSMUSG00000053333	mmu:208718; Q8BMG9; Q8CI75		mRNA processing	1	0.245	0.166	0.000370598	0.000121696	0.00103316	0.000564186	742014	182048	123519	25.02	13.93	22.09	435872	953106	658569							575269	953106	742014	182048	197528	149400	123519	161178	104856	1	3	2							High	High	High	Peak Found	Peak Found	Peak Found	Peak Found	Not Found	Peak Found	1
High	O88522	8	Ikbkg	NF-kappa-B essential modulator OS=Mus musculus OX=10090 GN=Ikbkg PE=1 SV=2	0	45.336	23	8	26	412	47.9	5.85	41.75	8	cell organization and biogenesis;stress response;other biological processes	cytosol;cytoskeleton;nucleus;other cell component	signal transduction activity or receptor binding;other molecular function	Pf11577, Pf16516, Pf18414	16151	ENSMUSG00000004221	mmu:16151; O88522; Q924H4	FCERI mediated NF-kB activation; Downstream TCR signaling; Activation of NF-kappaB in B cells; Ovarian tumor domain proteases; Ub-specific processing proteases; PKR-mediated signaling; CLEC7A (Dectin-1) signaling; Regulation of TNFR1 signaling; TNFR1-induced NF-kappa-B signaling pathway; Regulation of NF-kappa B signaling; NOD1/2 Signaling Pathway; IKK complex recruitment mediated by RIP1; activated TAK1 mediates p38 MAPK activation; SUMOylation of immune response proteins; RIP-mediated NFkB activation via ZBP1; TAK1-dependent IKK and NF-kappa-B activation ; MAP3K8 (TPL2)-dependent MAPK1/3 activation; TRAF6 mediated NF-kB activation; IRAK1 recruits IKK complex; IRAK1 recruits IKK complex upon TLR7/8 or 9 stimulation; JNK (c-Jun kinases) phosphorylation and activation mediated by activated human TAK1	EBV LMP1 signaling; Estrogen signaling; Apoptosis; Nod-like receptor (NLR) signaling pathway; MicroRNAs in cardiomyocyte hypertrophy; Chemokine signaling pathway; Focal adhesion: PI3K-Akt-mTOR signaling pathway; Mapk signaling pathway; Fibrin complement receptor 3 signaling pathway; Toll-like receptor signaling	32	0.115	0.166	0.000975906	0.00292111	0.00232991	0.00701208	1.46422e+06	168536	242505	27.98	49.86	29.5	2.04498e+06	1.25513e+06	1315227		78435		81502.5	54076.3		2.14507e+06	1.27947e+06	1.46422e+06	62954.9	199671	168536	242505	255749	140878	3	2	2		1		1	1		High	High	High	Not Found	Peak Found	Not Found	Peak Found	Peak Found	High	1
High	P51954	12	Nek1	Serine/threonine-protein kinase Nek1 OS=Mus musculus OX=10090 GN=Nek1 PE=1 SV=2	0	71.049	12	12	29	1203	136.6	5.45	52.5	12	cell cycle OR cell proliferation;cell organization and biogenesis;other metabolic processes;stress response;developmental processes;other biological processes	cytosol;cytoskeleton;nucleus;other cell component	kinase activity;other molecular function	Pf00069	18004	ENSMUSG00000031644	mmu:18004; P51954			0	0.082	0.166	1.6567e-06	9.03831e-06	2.05768e-05	8.61227e-05	5.65277e+06	464472	941046	13.42	13.48	16.46	5190290	6.99747e+06	5.33918e+06	185015	304247	280983	424018	274748	294412	5.53257e+06	6.99747e+06	5.65277e+06	414746	464472	541459	1.03838e+06	744862	941046	2	3	2	1	1	1	1	1	1	High	High	High	Peak Found	Peak Found	Peak Found	High	Peak Found	Peak Found	1
High	Q8CCP0	5	Nemf	Nuclear export mediator factor Nemf OS=Mus musculus OX=10090 GN=Nemf PE=1 SV=2	0	21.836	5	5	18	1064	121.1	6.8	30.88	5	cell organization and biogenesis;protein metabolism;other metabolic processes;transport	cytosol;translational apparatus;nucleus;other cell component	translation activity;nucleic acid binding activity	Pf05670, Pf05833, Pf11923	66244	ENSMUSG00000020982	mmu:66244; Q3TAS9; Q3UF46; Q66JX6; Q8C9R6; Q8CA65; Q8CCP0; Q8JZT9; Q8R072; Q9CW30; Q9CYB8; Q9D4A9			0	0.206	0.166	0.000464942	0.000278232	0.00124742	0.00105164	2.49054e+06	512832	413173	11.06	3.23	39.65	2.35911e+06	2.62529e+06	1934905	236754	387414	305219	251899	96418.4	108098	2.49054e+06	2.62529e+06	2.11138e+06	512832	526395	493600	666049	309270	413173	2	3	2	1	1	1	1	1	1	High	High	High	High	High	High	Peak Found	High	Peak Found	1
High	Q640Q5	5	Pan3	PAN2-PAN3 deadenylation complex subunit Pan3 OS=Mus musculus OX=10090 GN=Pan3 PE=1 SV=3	0	19.822	8	5	9	837	89.7	8.1	22.55	5										0	0.14	0.166	0.000393264	0.00131244	0.00108484	0.00364259	825446	115695	137085	30.33	21.37	32.66	718045	1.03753e+06	468648							825446	1.03753e+06	550825	87094.3	115695	134905	232007	137085	136335	2	3	2							High	High	High	Not Found	Not Found	Not Found	Not Found	Not Found	Not Found	1
High	Q924W5	1	Smc6	Structural maintenance of chromosomes protein 6 OS=Mus musculus OX=10090 GN=Smc6 PE=1 SV=1	0.005	3.508	1	1	1	1097	127.1	7.17	1.65	1	cell organization and biogenesis;DNA metabolism;other metabolic processes;stress response;other biological processes	cytoskeleton;nucleus;other cell component	nucleic acid binding activity;other molecular function	Pf13476	67241	ENSMUSG00000020608	mmu:67241; Q3UFI5; Q3UX54; Q499E1; Q5DTN2; Q8BFU9; Q8R0T4; Q924W5; Q9CSK7; Q9CV94; Q9CZZ5; Q9D169; Q9D6B2	SUMOylation of DNA damage response and repair proteins		1	0.435	0.166	0.412433	0.253077	0.495376	0.34078	571740	248925	94743	58.32	63.91	66.44	570250	571740								598162	571740	143382	263805	49367.5	248925	227488	94743	66284.8	1	1								Peak Found	High	Not Found	Not Found	Not Found	Not Found	Not Found	Not Found	Not Found	1
High	Q8C5P7	10	Tdrp	Testis development-related protein OS=Mus musculus OX=10090 GN=Tdrp PE=1 SV=1	0	52.941	68	10	56	182	20.2	5.73	77.02	10	other biological processes	cytosol;nucleus;other cell component		Pf15683	72148	ENSMUSG00000050052	mmu:72148; Q3TQC8; Q8C5P7			0	0.111	0.166	0.000469531	0.000653595	0.00125502	0.00205504	3.86516e+06	430215	642597	11.63	13.22	46.3	4.46673e+06	3.86516e+06	3.63299e+06	229066	322521	204378	283400	70121	216002	4.68537e+06	3.86516e+06	3.84221e+06	430215	458355	352699	670370	241597	642597	3	3	3	2	2	1	2	1	2	High	High	High	High	High	High	High	High	High	1
High	A2A8L1	6	Chd5	Chromodomain-helicase-DNA-binding protein 5 OS=Mus musculus OX=10090 GN=Chd5 PE=1 SV=1	0	270.998	14	24	295	1946	222.4	6.24	591.23	24	cell organization and biogenesis;RNA metabolism OR transcription;other metabolic processes;developmental processes;other biological processes	cytosol;nucleus;other cell component	nucleic acid binding activity;other molecular function	Pf00176, Pf00271, Pf00385, Pf00628, Pf06461, Pf06465, Pf08073, Pf08074		ENSMUSG00000005045	A2A8L1; Q6ZQB2			0	0.089	0.165	2.9047e-06	1.78192e-05	2.72014e-05	0.000138266	1.65069e+06	147309	272044	14.03	18.21	14.93	1.57366e+06	2.0293e+06	1.48392e+06	28264.4			64074.9	64909.5	70268.5	1.65069e+06	2.0293e+06	1.56938e+06	147309	169312	116894	272044	232701	314183	3	3	3	1			1	1	1	High	High	High	Peak Found	Not Found	Not Found	High	Peak Found	High	1
High	Q9D1P4	10	Chordc1	Cysteine and histidine-rich domain-containing protein 1 OS=Mus musculus OX=10090 GN=Chordc1 PE=1 SV=1	0	117.163	45	10	88	331	37.3	7.9	233.39	10	cell cycle OR cell proliferation;cell organization and biogenesis;protein metabolism;other metabolic processes;other biological processes		other molecular function	Pf04968, Pf04969	66917	ENSMUSG00000001774	mmu:66917; Q9CSI5; Q9D1P4			0	0.077	0.165	0.000258564	0.00265175	0.000777248	0.00646493	6.64944e+06	509200	1.0991e+06	8	47.01	30.1	5.7612e+06	6.64944e+06	6.70782e+06	63799.8	403500	410494	624431	281998	394165	6.0432e+06	6.64944e+06	7.09411e+06	196894	509200	568878	1.38119e+06	737239	1.0991e+06	3	3	3	1	3	3	3	2	3	High	High	High	Peak Found	High	High	High	High	High	1	Met-loss+Acetyl [N-Term]
High	Q64010	16	Crk	Adapter molecule crk OS=Mus musculus OX=10090 GN=Crk PE=1 SV=1	0	125.067	58	16	191	304	33.8	5.55	396.51	16	cell cycle OR cell proliferation;cell organization and biogenesis;other metabolic processes;stress response;developmental processes;signal transduction;other biological processes	plasma membrane;other membranes;cytoskeleton;other cell component	signal transduction activity or receptor binding;cytoskeletal activity;other molecular function	Pf00017, Pf00018, Pf07653	12928	ENSMUSG00000017776	mmu:12928; Q64010	Downstream signal transduction; Regulation of actin dynamics for phagocytic cup formation; p130Cas linkage to MAPK signaling for integrins; PTK6 Regulates RHO GTPases, RAS GTPase and MAP kinases; ARMS-mediated activation; VEGFA-VEGFR2 Pathway; Regulation of signaling by CBL; MET activates RAP1 and RAC1; MET receptor recycling	ErbB signaling pathway; Chemokine signaling pathway; IL-3 signaling pathway; Kit receptor signaling pathway; IL-2 signaling pathway; Mapk signaling pathway; Regulation of actin cytoskeleton; EGFR1 signaling pathway; Integrin-mediated cell adhesion; Insulin signaling; Focal adhesion	20	0.048	0.165	7.58035e-07	1.13815e-05	1.44321e-05	0.000100465	3.56471e+07	1.71981e+06	5.87735e+06	12.49	12.44	16.07	2.71783e+07	3.57773e+07	33706083	729924	1.3445e+06	1.18976e+06	2.65713e+06	1.78392e+06	2.17491e+06	2.85086e+07	3.57773e+07	3.56471e+07	1.37868e+06	1.73084e+06	1.71981e+06	5.87735e+06	4.45819e+06	6.06459e+06	3	3	3	2	2	2	3	3	3	High	High	High	High	High	High	High	High	High	1	Met-loss+Acetyl [N-Term]
High	P38532	2	Hsf1	Heat shock factor protein 1 OS=Mus musculus OX=10090 GN=Hsf1 PE=1 SV=2	0.001	5.11	4	2	3	525	57.2	5.27	0	2	cell cycle OR cell proliferation;cell organization and biogenesis;DNA metabolism;RNA metabolism OR transcription;other metabolic processes;stress response;transport;developmental processes;signal transduction;other biological processes	cytosol;cytoskeleton;nucleus;other cell component	nucleic acid binding activity;other molecular function	Pf00447, Pf06546	15499	ENSMUSG00000022556	mmu:15499; O70462; P38532	Regulation of HSF1-mediated heat shock response; Attenuation phase; HSF1 activation		4	0.159	0.165	0.000256376	0.000531378	0.000771601	0.00174781	833970	132836	137409	7.33	38.32	17.89	774571	833970	879953		41520.3				30461.6	812485	833970	930627	152838	132836	66803.7	137409	172133	121891	2	2	2		1				1	High	High	High	Not Found	Peak Found	Not Found	Not Found	Not Found	Peak Found	1
Medium	Q60676	1	Ppp5c	Serine/threonine-protein phosphatase 5 OS=Mus musculus OX=10090 GN=Ppp5c PE=1 SV=3	0.019	2.492	2	1	1	499	56.8	6.2	1.65	1	protein metabolism;other metabolic processes;other biological processes	plasma membrane;other membranes;cytosol;nucleus;other cell component	cytoskeletal activity;nucleic acid binding activity;other molecular function	Pf00149, Pf00515, Pf08321	19060	ENSMUSG00000003099	G5E819; mmu:19060; O35299; Q60676	Recruitment and ATM-mediated phosphorylation of repair and signaling proteins at DNA double strand breaks; Negative regulation of MAPK pathway; ESR-mediated signaling	Mapk signaling pathway	4	0.109	0.165	0.112973	0.186211	0.155951	0.261313	1.14697e+06	124819	189511	71.4	67.99	70.94		1.48728e+06	1.08452e+06							190565	1.48728e+06	1.14697e+06	29272.6	124819	177549	261050	189511	35918.3		1	1							Not Found	Peak Found	High	Not Found	Not Found	Not Found	Not Found	Not Found	Not Found	1
High	Q99PL6	12	Ubxn6	UBX domain-containing protein 6 OS=Mus musculus OX=10090 GN=Ubxn6 PE=1 SV=1	0	87.657	42	12	46	442	49.8	8.54	92.32	12	protein metabolism;other metabolic processes;stress response;transport	other membranes;cytosol;cytoskeleton;nucleus;other cytoplasmic organelle;other cell component		Pf00789, Pf09409	66530	ENSMUSG00000019578	B8JJA5; mmu:66530; Q3TTP1; Q3UG19; Q8C4D6; Q91W79; Q99PL6; Q9D7L9			0	0.38	0.165	0.00374616	0.000119966	0.00745796	0.000556996	5.22903e+06	1.98685e+06	865390	1.83	11.18	33.99	4.87214e+06	5.22903e+06	5.01087e+06	864228	1.54122e+06	1.36881e+06	188943	294615	346303	5.11062e+06	5.22903e+06	5.29943e+06	1.64761e+06	2.03573e+06	1.98685e+06	500757	865390	1.03207e+06	3	3	3	1	1	1	1	1	1	High	High	High	High	High	High	High	High	High	1
High	Q8CBY8	9	Dctn4	Dynactin subunit 4 OS=Mus musculus OX=10090 GN=Dctn4 PE=1 SV=1	0	40.795	28	9	21	467	53	7.72	46.48	9		cytoskeleton;other cell component		Pf05502	67665	ENSMUSG00000024603	mmu:67665; Q8CBY8; Q923A0; Q9D4X0	MHC class II antigen presentation; COPI-mediated anterograde transport; HSP90 chaperone cycle for steroid hormone receptors (SHR) in the presence of ligand; COPI-independent Golgi-to-ER retrograde traffic		4	0.141	0.164	0.00220417	0.00567615	0.00469915	0.0122476	887862	124758	145798	35.02	54.3	33.9	705478	830816	1.41773e+06							819608	887862	1.49937e+06	172010	48257	124758	108896	213149	145798	2	2	3							High	High	High	Peak Found	Not Found	Not Found	Not Found	Not Found	Not Found	1
High	Q91WG4	9	Elp2	Elongator complex protein 2 OS=Mus musculus OX=10090 GN=Elp2 PE=1 SV=1	0	34.513	12	9	14	831	93	5.82	12.54	9	cell organization and biogenesis;RNA metabolism OR transcription;other metabolic processes;other biological processes	cytosol;nucleus;other cell component	enzyme regulator activity;other molecular function	Pf00400	58523	ENSMUSG00000024271	mmu:58523; Q3TIH5; Q3TIT0; Q8CBW6; Q91WG4; Q9ESY7			0	0.216	0.164	0.00111882	0.000351577	0.00262389	0.00125387	732420	158153	119961	27.97	30.03	26.79	1.07423e+06	655946	614256				37071.1	26420.2		1.12681e+06	732420	697535	158153	254381	154216	171443	119961	103870	3	2	2				1	1		High	High	High	High	Peak Found	Not Found	High	Peak Found	Peak Found	1
High	P70349	6	Hint1	Histidine triad nucleotide-binding protein 1 OS=Mus musculus OX=10090 GN=Hint1 PE=1 SV=3	0	43.478	77	6	32	126	13.8	6.87	33.17	6	protein metabolism;other metabolic processes;signal transduction;other biological processes	plasma membrane;other membranes;cytosol;nucleus;other cell component	other molecular function	Pf01230	15254	ENSMUSG00000020267	mmu:15254; P70349			0	0.214	0.164	0.00190997	0.001957	0.00415533	0.00506023	4.07366e+06	870396	668817	23.52	43.09	23.97	3.13934e+06	4.07366e+06	4.97286e+06	160130	694025	590800	365487	168170	219639	3.293e+06	4.07366e+06	5.25923e+06	362058	922042	870396	850084	524218	668817	3	3	3	1	2	2	2	1	2	High	High	High	Peak Found	High	High	High	High	High	1
High	Q9CR41	3	Hypk	Huntingtin-interacting protein K OS=Mus musculus OX=10090 GN=Hypk PE=1 SV=2	0	12.978	29	3	5	129	14.7	4.93	13.76	3	protein metabolism;other metabolic processes;other biological processes	cytoskeleton;nucleus;other cell component	other molecular function	Pf19026	100753787; 101840900; 102909552; 67693	ENSCGRG00001002292; ENSMUSG00000027245; ENSPEMG00000009555	A0A1A6HLC2; A0A1U7QLF2; A0A6I9M0Q9; A0A6P5R723; A0A8C2LC79; A0A8Q0PQH5; cge:100753787; mcal:110311687; mmu:67693			0	0.275	0.164	0.0154826	0.00408314	0.026294	0.00929814	534532	147060	87902	37.37	19.4	47.93	204922	445908	584266							318413	534532	705973	147060	169132	113887	87902	156384	61699.6	1	2	2							High	High	High	Not Found	Not Found	Not Found	Not Found	Not Found	Not Found	1
High	Q8BGQ7	17	Aars1	Alanine--tRNA ligase, cytoplasmic OS=Mus musculus OX=10090 GN=Aars1 PE=1 SV=1	0	90.639	26	17	56	968	106.8	5.67	111.71	17	protein metabolism;RNA metabolism OR transcription;other metabolic processes;developmental processes;other biological processes	cytosol;mitochondrion	nucleic acid binding activity;other molecular function	Pf01411, Pf02272, Pf07973	234734	ENSMUSG00000031960	mmu:234734; Q8BGQ7; Q8BXR0			0	0.182	0.163	0.0263345	0.0157321	0.042252	0.0294935	1.61902e+06	294486	263208	46.46	10.19	70.05	732135	2.36817e+06	1.51212e+06	183057	177473	174666	223205		72325.2	865165	2.36817e+06	1.61902e+06	341541	294486	282531	529235	112077	263208	1	3	2	2	2	2	2		1	High	High	High	High	High	High	High	High	High	1
High	Q8K298	19	Anln	Anillin OS=Mus musculus OX=10090 GN=Anln PE=1 SV=2	0	114.843	24	19	51	1121	122.7	6.98	107.68	19	cell cycle OR cell proliferation;cell organization and biogenesis;other biological processes	cytoskeleton;nucleus;other cell component	cytoskeletal activity	Pf00169, Pf08174, Pf16018	68743	ENSMUSG00000036777	mmu:68743; Q8BL79; Q8BLB3; Q8K298; Q8K2N0; Q9CUY0	RHOA GTPase cycle; RHOB GTPase cycle; RHOC GTPase cycle		3	0.125	0.163	3.88511e-07	6.88452e-07	1.08344e-05	2.54625e-05	1.53003e+06	190910	248736	8.72	11.49	1.74	1.2955e+06	1.53003e+06	1.52831e+06	40386.9	43564.1	44634	83359.8	80293.7	44610.8	1.35891e+06	1.53003e+06	1.61632e+06	190910	223209	179352	248736	245386	254007	3	3	3	1	1	1	1	2	1	High	High	High	Peak Found	Peak Found	Peak Found	High	High	Peak Found	1
High	Q8BJL1	4	Fbxo30	F-box only protein 30 OS=Mus musculus OX=10090 GN=Fbxo30 PE=1 SV=2	0	23.319	7	4	10	746	82.6	5.26	18.88	4	protein metabolism;other metabolic processes		other molecular function	Pf15965, Pf15966	71865	ENSMUSG00000047648	mmu:71865; Q3UXU4; Q8BJL1; Q8CI21; Q9D9X5	Neddylation; Antigen processing: Ubiquitination & Proteasome degradation		2	0.081	0.163	1.75811e-06	1.42128e-05	2.10351e-05	0.000117103	1.92247e+06	156416	312922	19.24	6.17	12	1.32513e+06	1.92247e+06	1.97788e+06				127368	99531.5	81056.2	1.4215e+06	1.92247e+06	2.09178e+06	153663	156416	172043	376153	312922	303035	2	3	3				1	1	1	High	High	High	Not Found	Not Found	Not Found	Peak Found	Peak Found	Peak Found	1
High	Q8VHX6	2	Flnc	Filamin-C OS=Mus musculus OX=10090 GN=Flnc PE=1 SV=3	0	75.879	4	11	104	2726	290.9	5.95	199.51	11	cell organization and biogenesis;other biological processes	plasma membrane;other membranes;cytosol;cytoskeleton;other cell component	cytoskeletal activity;other molecular function	Pf00307, Pf00630	68794	ENSMUSG00000068699	B2RY80; B9EKT2; mmu:68794; Q6PAI6; Q8VHX6; Q9JJ38	Cell-extracellular matrix interactions		1	0.069	0.163	7.76285e-05	0.000666598	0.000292087	0.00208855	5.88238e+06	407060	956721	14.09	24.27	37.91	4217054	5.86856e+06	5.47598e+06	206721	247598	177109	573507	382825	158332	4.55484e+06	5.88238e+06	5.88356e+06	469391	407060	284751	1.26855e+06	956721	564854	1	1	1	1	1	1	2	2	1	High	High	High	Peak Found	Peak Found	Peak Found	High	High	High	1
Medium	Q9EQH7	1	Ndst3	Bifunctional heparan sulfate N-deacetylase/N-sulfotransferase 3 OS=Mus musculus OX=10090 GN=Ndst3 PE=2 SV=2	0.034	2.029	1	1	1	873	101	8.15	0	1	protein metabolism;other metabolic processes	other membranes;ER/Golgi	other molecular function	Pf00685, Pf12062	83398	ENSMUSG00000027977	mmu:83398; Q6AXE0; Q9D557; Q9EQH7	HS-GAG biosynthesis	Metapathway biotransformation	2	0.268	0.163	0.0954514	0.121724	0.133911	0.179706	814477	218291	132547	24.69	78.34	54.47	489419	814477	781100			239447				513375	814477	826081	31204.2	218291	331835	132547	263946	94070.2	1	1	1			1				Peak Found	Peak Found	Peak Found	Not Found	Not Found	High	Not Found	Not Found	Not Found	1
High	Q9QXS1	185	Plec	Plectin OS=Mus musculus OX=10090 GN=Plec PE=1 SV=3	0	1017.88	49	189	773	4691	533.9	5.96	1444.37	189	cell cycle OR cell proliferation;cell organization and biogenesis;other metabolic processes;stress response;developmental processes;other biological processes	plasma membrane;other membranes;cytosol;cytoskeleton;mitochondrion;other cell component	cytoskeletal activity;other molecular function	Pf00307, Pf00681, Pf03501, Pf17902, Pf18373, Pf21019, Pf21020, Pf21097	18810	ENSMUSG00000022565	E9QN87; mmu:18810; Q6S384; Q6S389; Q6S394; Q9CS65; Q9QUT2; Q9QXQ8; Q9QXQ9; Q9QXR0; Q9QXR1; Q9QXR2; Q9QXR3; Q9QXR4; Q9QXR5; Q9QXR6; Q9QXR7; Q9QXR8; Q9QXR9; Q9QXS0; Q9QXS1; Q9QXS2; Q9QXS3	Type I hemidesmosome assembly; Caspase-mediated cleavage of cytoskeletal proteins	Alpha 6 beta 4 integrin signaling pathway; EGFR1 signaling pathway	4	0.094	0.163	1.33702e-06	7.45309e-06	1.85954e-05	7.56368e-05	5.50007e+07	5.14492e+06	8.97192e+06	3.53	20.48	7.82	5.23969e+07	5.39834e+07	5.46594e+07	1.91371e+06	4.04649e+06	3.72318e+06	4.26798e+06	3.22567e+06	3.20943e+06	5.50007e+07	5.4029e+07	5.78071e+07	3.52888e+06	5.14492e+06	5.19079e+06	9.52113e+06	8.14155e+06	8.97192e+06	2	2	3	2	2	2	2	2	2	High	High	High	High	High	High	High	High	High	1
High	Q04207	4	Rela	Transcription factor p65 OS=Mus musculus OX=10090 GN=Rela PE=1 SV=1	0	23.811	10	4	9	549	60.2	5.76	21.51	4	cell-cell signaling;cell organization and biogenesis;protein metabolism;RNA metabolism OR transcription;other metabolic processes;stress response;developmental processes;signal transduction;other biological processes	cytosol;nucleus;other cell component	cytoskeletal activity;nucleic acid binding activity;other molecular function	Pf00554, Pf16179	19697	ENSMUSG00000024927	mmu:19697; Q04207; Q62025	CD209 (DC-SIGN) signaling; FCERI mediated NF-kB activation; Downstream TCR signaling; Activation of NF-kappaB in B cells; PKMTs methylate histone lysines; CLEC7A (Dectin-1) signaling; SUMOylation of immune response proteins; RIP-mediated NFkB activation via ZBP1; DEx/H-box helicases activate type I IFN and inflammatory cytokines production ; NF-kB is activated and signals survival; TAK1-dependent IKK and NF-kappa-B activation ; TRAF6 mediated NF-kB activation; Interleukin-1 processing; Regulated proteolysis of p75NTR	Selenium metabolism / selenoproteins; EBV LMP1 signaling; Apoptosis; Nod-like receptor (NLR) signaling pathway; Mechanisms associated with pluripotency; Chemokine signaling pathway; Delta-Notch signaling pathway; ApoE and miR-146 in inflammation and atherosclerosis; EDA signaling in hair follicle development; IL-1 signaling pathway; IL-2 signaling pathway; ID signaling pathway; Fibrin complement receptor 3 signaling pathway; Comprehensive IL-17A signaling	29	0.181	0.163	0.000907519	0.000552596	0.00219431	0.0017963	785401	142523	127816	16.76	17.23	41.08	630698	926514	742635							661570	926514	785401	104127	142523	143327	127816	156495	63485.3	3	3	3							High	High	High	Not Found	Not Found	Not Found	High	Not Found	Not Found	1
High	Q80UK7	17	Sass6	Spindle assembly abnormal protein 6 homolog OS=Mus musculus OX=10090 GN=Sass6 PE=2 SV=2	0	61.419	28	17	39	654	74	7.37	49.38	17	cell cycle OR cell proliferation;cell organization and biogenesis;other biological processes	cytoskeleton;other cell component		Pf16531, Pf18594	72776	ENSMUSG00000027959	mmu:72776; Q80UK7; Q9CYT4			0	0.141	0.163	0.00536854	0.0104355	0.0102232	0.0206927	1.71362e+06	240966	279921	15.66	34.65	70.11	1.56265e+06	1.34651e+06	1828345	88757.3	110001		218285		68653.4	1.71362e+06	1.44506e+06	1.9818e+06	265917	240966	128225	562879	118938	279921	2	1	2	1	1		2		1	High	High	High	Peak Found	Peak Found	Not Found	High	Peak Found	Peak Found	1	Met-loss+Acetyl [N-Term]
High	Q9JJG0	2	Tacc2	Transforming acidic coiled-coil-containing protein 2 OS=Mus musculus OX=10090 GN=Tacc2 PE=1 SV=2	0	8.975	3	4	18	1149	124.1	5.06	20.88	4	cell cycle OR cell proliferation;cell organization and biogenesis;transport;developmental processes;other biological processes	plasma membrane;other membranes;cytosol;cytoskeleton;nucleus;other cell component	other molecular function	Pf05010	57752	ENSMUSG00000030852	mmu:57752; Q3TN02; Q811U0; Q8BQD4; Q99KQ6; Q9JJG0			0	0.501	0.163	0.508604	0.0282336	0.594264	0.0493249	455458	228135	74045.6	33.32	25.62	80.57	509616		430658		251287	140612				534561	263725	455458	228135	317114	194865	207150	74045.6	43214	1		1		1	1				High	Not Found	Peak Found	Not Found	Peak Found	Peak Found	High	Not Found	Not Found	1
High	P40201	10	Chd1	Chromodomain-helicase-DNA-binding protein 1 OS=Mus musculus OX=10090 GN=Chd1 PE=1 SV=3	0	62.744	11	16	55	1711	196.3	7.37	84.48	16	cell organization and biogenesis;other biological processes	nucleus;other cell component	nucleic acid binding activity;other molecular function	Pf00176, Pf00271, Pf00385, Pf13907, Pf18375	12648	ENSMUSG00000023852	mmu:12648; P40201; Q14BJ0			0	0.256	0.162	3.91601e-05	7.2054e-06	0.000175203	7.38738e-05	974193	249787	157411	18.84	1.1	12.44	747922	1.14975e+06	921147	109823	113067	107338				784531	1.14975e+06	974193	247572	249787	253039	146267	185647	157411	3	3	3	2	1	1				High	High	High	High	High	Peak Found	Peak Found	Peak Found	Peak Found	1
High	Q9D8Y0	16	Efhd2	EF-hand domain-containing protein D2 OS=Mus musculus OX=10090 GN=Efhd2 PE=1 SV=1	0	120.657	68	16	352	240	26.8	5.06	683.55	16		other membranes	other molecular function	Pf21008			Q9D0P4; Q9D8Y0	RHOD GTPase cycle		1	0.072	0.162	1.61757e-07	1.13559e-06	6.30978e-06	2.86845e-05	9.49882e+07	6.8121e+06	1.53717e+07	2.32	9.03	13.52	9.05556e+07	9.76277e+07	8.8163e+07	3.2316e+06	5.49655e+06	4.88394e+06	6.94951e+06	5.53815e+06	6.47313e+06	9.49882e+07	9.76277e+07	9.32401e+07	5.90482e+06	7.02256e+06	6.8121e+06	1.53717e+07	1.38404e+07	1.80499e+07	3	3	3	3	2	2	3	3	3	High	High	High	High	High	High	High	High	High	1	Met-loss+Acetyl [N-Term]
High	Q99N69	18	Lpxn	Leupaxin OS=Mus musculus OX=10090 GN=Lpxn PE=1 SV=2	0	219.909	65	18	334	386	43.5	6.43	756.2	18	cell adhesion;signal transduction;other biological processes	plasma membrane;other membranes;cytosol;cytoskeleton;nucleus;other cell component	other molecular function	Pf00412	107321	ENSMUSG00000024696	mmu:107321; Q99N69			0	0.066	0.162	9.35014e-08	8.61251e-07	4.53255e-06	2.68516e-05	5.24224e+07	3.44326e+06	8.49057e+06	6.69	10.2	9.04	4.47922e+07	5.24224e+07	5.03592e+07	1.6662e+06	2728502	2.69652e+06	3.83856e+06	2.99732e+06	3.21406e+06	4.69847e+07	5.24224e+07	5.32593e+07	3.04451e+06	3.44326e+06	3.73694e+06	8.49057e+06	7.49061e+06	8.96221e+06	3	3	3	3	3	3	3	3	3	High	High	High	High	High	High	High	High	High	1
High	P62046	6	Lrch1	Leucine-rich repeat and calponin homology domain-containing protein 1 OS=Mus musculus OX=10090 GN=Lrch1 PE=1 SV=2	0	22.417	8	6	15	709	79	6.13	24.46	6	other biological processes	other cell component		Pf00307, Pf13855	380916	ENSMUSG00000068015	E9QLJ4; mmu:380916; P62046			0	0.139	0.162	0.00033571	0.000313495	0.000960022	0.0011501	893417	124118	144723	0.91	28.53	34.83	840423	897028	844769							881560	897028	893417	124118	192501	118072	194218	144723	93754.8	3	3	3							High	High	High	Not Found	Not Found	Not Found	Not Found	Not Found	Not Found	1
High	Q9D110	5	Mthfs	5-formyltetrahydrofolate cyclo-ligase OS=Mus musculus OX=10090 GN=Mthfs PE=2 SV=2	0	35.412	33	5	23	203	23.2	7.02	39.03	5	cell organization and biogenesis;RNA metabolism OR transcription;other metabolic processes	cytosol;mitochondrion;other cell component	nucleic acid binding activity;other molecular function	Pf01812	107885	ENSMUSG00000066442	B2KF82; mmu:107885; Q9D110	Metabolism of folate and pterines	One-carbon metabolism	2	0.098	0.162	0.00283379	0.00779174	0.00584432	0.0160894	1.42934e+06	140423	231688	61.09	34.79	23.75	518880	1.34857e+06	2.3731e+06	36089.1	118771	73126.3	71980.9	53053.2	59607.7	649263	1.42934e+06	2.50976e+06	113240	218755	140423	174784	231688	284088	1	2	3	1	1	1	1	1	1	High	High	High	High	High	High	Peak Found	Peak Found	High	1	Met-loss+Acetyl [N-Term]
High	P22366	1	Myd88	Myeloid differentiation primary response protein MyD88 OS=Mus musculus OX=10090 GN=Myd88 PE=1 SV=3	0.009	3.232	3	1	3	296	33.7	5.52	6.9	1	cell organization and biogenesis;other metabolic processes;stress response;transport;developmental processes;signal transduction;other biological processes	plasma membrane;other membranes;cytosol;nucleus;other cell component	signal transduction activity or receptor binding;other molecular function	Pf00531, Pf13676	17874	ENSMUSG00000032508	mmu:17874; O35916; P22366	Interleukin-1 signaling; p75NTR recruits signalling complexes; PIP3 activates AKT signaling; PI5P, PP2A and IER3 Regulate PI3K/AKT Signaling; RIP-mediated NFkB activation via ZBP1; DEx/H-box helicases activate type I IFN and inflammatory cytokines production	IL-1 signaling pathway; Fibrin complement receptor 3 signaling pathway; Toll-like receptor signaling	9	0.35	0.162	0.1459	0.017145	0.195617	0.0318116	677853	237565	109877	11.36	22.95	80.2	646222	559714	655606							677853	559714	693361	265607	166255	237565	109877	229783	32385.8	1	1	1							High	High	High	Not Found	Not Found	Not Found	Not Found	Not Found	Not Found	1
High	Q3TLD5	10	Uri1	Unconventional prefoldin RPB5 interactor OS=Mus musculus OX=10090 GN=Uri1 PE=1 SV=2	0	48.921	25	10	22	531	59	5.07	44.57	10	other biological processes	cytosol;mitochondrion;nucleus;other cell component	enzyme regulator activity;other molecular function	Pf02996	19777	ENSMUSG00000030421	mmu:19777; Q3TLD5; Q3V078; Q8R5C4; Q9Z243			0	0.188	0.162	0.000182729	0.000184437	0.000578545	0.000784238	5.51015e+06	1.03598e+06	895358	20.77	12.43	28.22	3.98961e+06	6.39903e+06	5.21012e+06	431576	715516	723363	564793	333416	287895	4.1849e+06	6.39903e+06	5.51015e+06	891158	1.03598e+06	1.14493e+06	1.3873e+06	895358	857920	3	3	3	1	1	1	1	1	2	High	High	High	Peak Found	Peak Found	Peak Found	Peak Found	Peak Found	Peak Found	1
High	P59326	3	Ythdf1	YTH domain-containing family protein 1 OS=Mus musculus OX=10090 GN=Ythdf1 PE=1 SV=1	0	68.606	17	8	44	559	60.8	8.95	70.62	8	cell organization and biogenesis;other biological processes	other cell component	translation activity;nucleic acid binding activity;other molecular function	Pf04146	228994	ENSMUSG00000038848	mmu:228994; P59326; Q3T9E2			0	0.172	0.162	2.56864e-05	1.7526e-05	0.000126731	0.000136944	1.03526e+06	177632	167454	11.76	18.32	17.09	907851	1.03526e+06	1.13246e+06							952289	1.03526e+06	1.19767e+06	156092	222680	177632	192087	135798	167454	3	3	3							High	High	High	Not Found	Not Found	Not Found	Not Found	Not Found	Not Found	1
High	P80316	26	Cct5	T-complex protein 1 subunit epsilon OS=Mus musculus OX=10090 GN=Cct5 PE=1 SV=1	0	207.193	68	27	255	541	59.6	6.02	490.82	27	protein metabolism;other metabolic processes;transport;other biological processes	cytosol;cytoskeleton;other cell component	cytoskeletal activity;nucleic acid binding activity;other molecular function	Pf00118	12465	ENSMUSG00000022234	mmu:12465; P80316; Q3TIE0; Q3U530; Q3UCU4; Q3UJK9; Q3UWA9; Q542K3; Q6ZQJ1	Cooperation of PDCL (PhLP1) and TRiC/CCT in G-protein beta folding; Association of TriC/CCT with target proteins during biosynthesis		2	0.19	0.161	0.000336876	0.000256986	0.000962671	0.000990834	1.24113e+07	2.35198e+06	2.0035e+06	9.7	8.16	40.02	1.05724e+07	1.34767e+07	1.17355e+07	1.11885e+06	1.86375e+06	1.71278e+06	1.41615e+06	801686	491113	1.10898e+07	1.34767e+07	1.24113e+07	2.04439e+06	2.35198e+06	2.37364e+06	3.13241e+06	2.0035e+06	1.41311e+06	3	3	3	3	3	3	3	3	2	High	High	High	High	High	High	High	High	High	1	Met-loss+Acetyl [N-Term]
High	Q8BHG2	1	Czib	CXXC motif containing zinc binding protein OS=Mus musculus OX=10090 GN=Czib PE=1 SV=1	0.001	5.62	11	1	3	160	18	5.12	7.56	1			other molecular function	Pf05907	74098	ENSMUSG00000028608	A2A8E3; A2A8E5; mmu:74098; Q8BHG2; Q8C7D6; Q9D1H2; Q9DCH5			0	0.342	0.161	0.0296077	0.0159066	0.0469157	0.0297571	572684	195956	92273.3	5.58	53.41	50.41	504932	572684	558768							529647	572684	590946	195956	225672	63459.4	194169	82207.6	92273.3	1	1	1							Peak Found	High	High	Not Found	Not Found	Not Found	Not Found	Not Found	Not Found	1
High	Q8VDD5	119	Myh9	Myosin-9 OS=Mus musculus OX=10090 GN=Myh9 PE=1 SV=4	0	2308.23	65	138	3912	1960	226.2	5.66	9698.56	138	cell adhesion;cell cycle OR cell proliferation;cell organization and biogenesis;protein metabolism;stress response;transport;developmental processes;signal transduction;other biological processes	plasma membrane;other membranes;cytosol;cytoskeleton;nucleus;other cell component	signal transduction activity or receptor binding;cytoskeletal activity;other molecular function	Pf00063, Pf01576, Pf02736	17886	ENSMUSG00000022443	mmu:17886; Q3UHT9; Q3UHU4; Q6KAN6; Q811I2; Q8VDD5	Regulation of actin dynamics for phagocytic cup formation; RHO GTPases activate PAKs	Primary focal segmental glomerulosclerosis (FSGS)	3	0.096	0.161	1.34817e-07	5.56986e-07	5.70459e-06	2.37695e-05	1.72184e+08	1.65667e+07	2.78061e+07	4.13	2.86	12.81	1.53033e+08	1.72919e+08	1.62808e+08	9.16364e+06	1.31278e+07	1.14437e+07	1.39821e+07	9.55765e+06	9.97195e+06	1.60524e+08	1.72919e+08	1.72184e+08	1.67439e+07	1.65667e+07	1.58592e+07	3.09272e+07	2.38856e+07	2.78061e+07	3	3	3	3	3	3	3	3	3	High	High	High	High	High	High	High	High	High	1
High	Q8BG17	1	Nol12	Nucleolar protein 12 OS=Mus musculus OX=10090 GN=Nol12 PE=1 SV=1	0.003	4.025	4	1	1	217	25.3	10.13	2.11	1		nucleus	nucleic acid binding activity;other molecular function	Pf09805	97961	ENSMUSG00000033099	mmu:97961; Q8BG17; Q91VI1			0	0.146	0.161	4.99703e-05	8.37789e-05	0.000210195	0.000419146	1.11429e+06	162723	179043	5.42	29.82	13.18	990430	1.15697e+06	1.05362e+06							1.03891e+06	1.15697e+06	1.11429e+06	183258	98548.6	162723	179043	189614	146240	1	1	1							Peak Found	High	Peak Found	Not Found	Not Found	Not Found	Not Found	Not Found	Not Found	1
High	P42227	36	Stat3	Signal transducer and activator of transcription 3 OS=Mus musculus OX=10090 GN=Stat3 PE=1 SV=2	0	439.41	67	36	366	770	88	6.3	906.48	36	cell-cell signaling;cell cycle OR cell proliferation;cell organization and biogenesis;RNA metabolism OR transcription;other metabolic processes;stress response;transport;developmental processes;signal transduction;other biological processes	plasma membrane;other membranes;cytosol;mitochondrion;nucleus;other cell component	signal transduction activity or receptor binding;nucleic acid binding activity;other molecular function	Pf00017, Pf01017, Pf02864, Pf02865, Pf21354	20848	ENSMUSG00000004040	A2A5D1; B7ZC17; mmu:20848; P42227	PKR-mediated signaling; Signaling by SCF-KIT; STAT3 nuclear events downstream of ALK signaling; Downstream signal transduction; Interleukin-20 family signaling; Signaling by ALK; Interleukin-7 signaling; Interleukin-4 and Interleukin-13 signaling; Interleukin-35 Signalling; Interleukin-27 signaling; Interleukin-6 signaling; PTK6 Activates STAT3; Interleukin-23 signaling; Interleukin-9 signaling; MET activates STAT3; Interleukin-15 signaling; Interleukin-10 signaling; Interleukin-21 signaling; Interleukin-37 signaling	IL-9 signaling pathway; TGF-beta signaling pathway; EPO receptor signaling; Dopaminergic neurogenesis; IL-5 signaling pathway; MicroRNAs in cardiomyocyte hypertrophy; Mechanisms associated with pluripotency; Serotonin receptor 2 and STAT3 signaling; Chemokine signaling pathway; Delta-Notch signaling pathway; IL-7 signaling pathway; ESC pluripotency pathways; IL-3 signaling pathway; IL-6 signaling pathway; Kit receptor signaling pathway; Adipogenesis genes; IL-2 signaling pathway; A network map of Macrophage-stimulating protein (MSP) signaling; IL-19 signaling pathway; EGFR1 signaling pathway; Leptin-insulin signaling overlap	40	0.105	0.161	3.83946e-06	8.77134e-06	3.24923e-05	8.42217e-05	8.36337e+07	8.74553e+06	1.34897e+07	5.72	17.59	16.55	7.36553e+07	8.36337e+07	8.17589e+07	6.34912e+06	6.804e+06	6.31064e+06	6.09866e+06	4.09503e+06	5.06676e+06	7.72606e+07	8.36337e+07	8.64672e+07	1.16012e+07	8.58636e+06	8.74553e+06	1.34897e+07	1.02339e+07	1.41283e+07	3	3	3	3	3	3	3	3	3	High	High	High	High	High	High	High	High	High	1	Met-loss+Acetyl [N-Term]
High	P04184	7	Tk1	Thymidine kinase, cytosolic OS=Mus musculus OX=10090 GN=Tk1 PE=1 SV=3	0	41.45	39	7	35	233	25.8	8.59	65.55	7	cell cycle OR cell proliferation;cell organization and biogenesis;DNA metabolism;other metabolic processes	cytosol;nucleus	kinase activity;other molecular function	Pf00265	21877	ENSMUSG00000025574	mmu:21877; P04184; Q58EU0; Q8C3P8; Q921J8	Pyrimidine salvage		1	0.164	0.161	0.0141979	0.0228511	0.0243107	0.0410268	2.10494e+06	344740	338029	32.51	54.19	54.76	2.00672e+06	1.14963e+06	2.18219e+06	180897	49149.1	186532	83293.4	48583.8	182314	2.10494e+06	1.17284e+06	2.30785e+06	411005	112397	344740	338029	159837	537668	3	2	3	2	1	2	1	1	2	High	High	High	Peak Found	High	High	High	High	High	1
High	Q80U87	13	Usp8	Ubiquitin carboxyl-terminal hydrolase 8 OS=Mus musculus OX=10090 GN=Usp8 PE=1 SV=2	0	60.14	17	13	31	1080	122.5	8.47	49.37	13	cell cycle OR cell proliferation;cell organization and biogenesis;protein metabolism;other metabolic processes;signal transduction;other biological processes	plasma membrane;other membranes;cytosol;nucleus;other cytoplasmic organelle;other cell component	other molecular function	Pf00443, Pf00581, Pf08969, Pf20625	84092	ENSMUSG00000027363	A2AI53; mmu:84092; Q80U87; Q80YP2; Q8R0D3; Q9EQU1; Q9WVP5	Ub-specific processing proteases; Downregulation of ERBB2:ERBB3 signaling; Regulation of FZD by ubiquitination; Negative regulation of MET activity		4	0.089	0.161	0.000129954	0.000457676	0.000442106	0.00153884	1.3241e+06	118029	213465	25.41	8.52	37.78	1.26232e+06	1.6595e+06	889501	27631.2				55692.3	51412.9	1.3241e+06	1.6595e+06	986866	118029	123928	104713	116689	213465	263873	3	3	2	1				1	1	High	High	High	Peak Found	Not Found	Not Found	Peak Found	Peak Found	High	1
High	Q6ZQL4	13	Wdr43	WD repeat-containing protein 43 OS=Mus musculus OX=10090 GN=Wdr43 PE=1 SV=2	0	73.634	26	13	56	677	75.3	5.38	115.11	13	RNA metabolism OR transcription;other metabolic processes;other biological processes	nucleus;other cell component	nucleic acid binding activity;other molecular function	Pf00400, Pf04003	72515	ENSMUSG00000041057	mmu:72515; Q3U895; Q6ZQL4	Major pathway of rRNA processing in the nucleolus and cytosol		1	0.147	0.161	0.00213632	0.0025881	0.00457796	0.00634694	1.77848e+06	261347	286746	2.71	9.34	61.69	1666787	1.84338e+06	1681641	94573.3	197505	131535	211249	89392.1		1.74837e+06	1.84338e+06	1.77848e+06	233799	282014	261347	529497	286746	140092	3	3	3	1	2	1	2	1		High	High	High	Peak Found	High	High	High	High	Peak Found	1
High	P80318	24	Cct3	T-complex protein 1 subunit gamma OS=Mus musculus OX=10090 GN=Cct3 PE=1 SV=1	0	136.554	50	24	147	545	60.6	6.7	206.96	24	protein metabolism;other metabolic processes;transport;other biological processes	cytosol;cytoskeleton;other cell component	other molecular function	Pf00118	12462	ENSMUSG00000001416	mmu:12462; P80318	Cooperation of PDCL (PhLP1) and TRiC/CCT in G-protein beta folding; Association of TriC/CCT with target proteins during biosynthesis		2	0.126	0.16	3.30023e-05	0.000125971	0.000153857	0.000579164	2.37868e+07	2.99313e+06	3.81614e+06	16.01	9.22	29.82	1.78712e+07	2.58357e+07	2.24915e+07	1.40848e+06	2.37181e+06	2.21155e+06	2.74572e+06	1.46796e+06	1.36856e+06	1.8746e+07	2.58357e+07	2.37868e+07	2.5736e+06	2.99313e+06	3.06486e+06	6.0733e+06	3.66858e+06	3.81614e+06	3	3	3	3	3	3	3	3	3	High	High	High	High	High	High	High	High	High	1
High	Q08093	15	Cnn2	Calponin-2 OS=Mus musculus OX=10090 GN=Cnn2 PE=1 SV=1	0	221.803	81	16	254	305	33.1	7.62	470.67	16	cell organization and biogenesis;stress response;transport;other biological processes	cytoskeleton	cytoskeletal activity;other molecular function	Pf00307, Pf00402	12798	ENSMUSG00000004665	mmu:12798; Q08093	Neutrophil degranulation		1	0.069	0.16	3.3923e-06	4.00057e-05	3.00694e-05	0.000247827	5.79738e+07	4.01103e+06	9.25476e+06	3.28	24.39	16.29	5.57655e+07	5.50192e+07	5.4817e+07	1.47778e+06	3.51908e+06	2.88062e+06	4.18405e+06	3.06644e+06	3.82137e+06	5.84951e+07	5.50192e+07	5.79738e+07	2.70022e+06	4.44094e+06	4.01103e+06	9.25476e+06	7.66336e+06	1.06556e+07	3	3	3	3	3	2	3	3	3	High	High	High	High	High	High	High	High	High	1
High	Q569Z5	43	Ddx46	Probable ATP-dependent RNA helicase DDX46 OS=Mus musculus OX=10090 GN=Ddx46 PE=1 SV=2	0	346.873	48	43	430	1032	117.4	9.26	892.95	43	RNA metabolism OR transcription;other metabolic processes	other membranes;nucleus	nucleic acid binding activity;other molecular function	Pf00270, Pf00271	212880	ENSMUSG00000021500	mmu:212880; Q569Z5; Q6ZQ42; Q8R0R6	mRNA Splicing - Major Pathway		1	0.135	0.16	6.95751e-07	9.04401e-07	1.44321e-05	2.68516e-05	6.79902e+07	9.17768e+06	1.08786e+07	6.87	3.64	13.36	57897662	6.79902e+07	6.52877e+07	4.76209e+06	7.42079e+06	6.62247e+06	5.13004e+06	3.50419e+06	3.90133e+06	6.07316e+07	6.79902e+07	6.90474e+07	8.72136e+06	9.36473e+06	9.17768e+06	1.13472e+07	8.75735e+06	1.08786e+07	3	3	3	2	3	3	3	3	3	High	High	High	High	High	High	High	High	High	1
High	Q920E5	15	Fdps	Farnesyl pyrophosphate synthase OS=Mus musculus OX=10090 GN=Fdps PE=1 SV=1	0	110.898	54	15	121	353	40.6	5.66	269.48	15	other metabolic processes;other biological processes	cytosol;mitochondrion;nucleus;other cytoplasmic organelle;other cell component	other molecular function	Pf00348	110196	ENSMUSG00000059743	mmu:110196; Q920E5	Cholesterol biosynthesis	Cholesterol biosynthesis; Cholesterol metabolism with Bloch and Kandutsch-Russell pathways	3	0.094	0.16	4.60847e-05	0.000333456	0.000198192	0.00120426	16788590	1.57247e+06	2.69089e+06	7.15	36.54	12.58	1.47837e+07	16788590	1.69247e+07	422761	1.32853e+06	1.13467e+06	1.39149e+06	958525	965017	1.55073e+07	16788590	1.78993e+07	779516	1.67655e+06	1.57247e+06	3.07786e+06	2.39546e+06	2.69089e+06	3	3	3	2	3	3	3	3	3	High	High	High	High	High	High	High	High	High	1
Medium	P70377	1	Fgf13	Fibroblast growth factor 13 OS=Mus musculus OX=10090 GN=Fgf13 PE=1 SV=2	0.042	1.927	5	1	1	245	27.6	9.91	0	1	cell cycle OR cell proliferation;cell organization and biogenesis;transport;developmental processes;signal transduction;other biological processes	plasma membrane;other membranes;cytosol;cytoskeleton;nucleus;other cell component	signal transduction activity or receptor binding;enzyme regulator activity;cytoskeletal activity;other molecular function	Pf00167	14168	ENSMUSG00000031137	B1AU21; mmu:14168; O35338; P70377; Q3UR31; Q8VCY9; Q9JLA5		Focal adhesion: PI3K-Akt-mTOR signaling pathway; ESC pluripotency pathways; Regulation of actin cytoskeleton	3	0.559	0.16	0.699391	0.0897048	0.781396	0.137281	295224	164890	47340.1	24.78	25.58	106.27		295224	312985							199173	295224	331009	229358	164890	141129	226180	31594	47340.1		1	1							Not Found	Peak Found	High	Not Found	Not Found	Not Found	Not Found	Not Found	Not Found	1
High	Q505F5	21	Lrrc47	Leucine-rich repeat-containing protein 47 OS=Mus musculus OX=10090 GN=Lrrc47 PE=1 SV=1	0	107.237	47	21	86	581	63.6	8.1	190.15	21	protein metabolism;RNA metabolism OR transcription;other metabolic processes		nucleic acid binding activity;other molecular function	Pf12799, Pf13855	72946	ENSMUSG00000029028	mmu:72946; Q3U380; Q505F5; Q6ZPW2; Q9CUZ0			0	0.062	0.16	5.20237e-05	0.000675789	0.000217186	0.00210888	3.79334e+06	236345	605533	5.09	30.5	39.68	3.44184e+06	3.79334e+06	3.77967e+06		265977	130727	457537	169520	217159	3.61031e+06	3.79334e+06	3.99733e+06	184316	335652	236345	1.01203e+06	481268	605533	3	3	3		3	2	3	2	3	High	High	High	Peak Found	Peak Found	High	High	High	High	1	Met-loss+Acetyl [N-Term]
High	Q60862	2	Orc2	Origin recognition complex subunit 2 OS=Mus musculus OX=10090 GN=Orc2 PE=1 SV=1	0	17.999	5	2	4	576	65.9	6.81	9.82	2	DNA metabolism;other metabolic processes	cytoskeleton;nucleus;other cell component	nucleic acid binding activity	Pf04084	18393	ENSMUSG00000026037	mmu:18393; Q60862	Orc1 removal from chromatin; Activation of ATR in response to replication stress; Assembly of the ORC complex at the origin of replication; Activation of the pre-replicative complex; CDC6 association with the ORC:origin complex	G1 to S cell cycle control	6	0.153	0.16	0.0052761	0.00581333	0.0100702	0.012495	1.02518e+06	156956	163677	23.6	48.35	46.49	1.11183e+06	718495	969360							1.16626e+06	718495	1.02518e+06	56468.3	156956	168095	163677	60878	169228	2	2	2							High	High	High	Not Found	Not Found	Not Found	Not Found	Not Found	Not Found	1
High	Q9QZL0	19	Ripk3	Receptor-interacting serine/threonine-protein kinase 3 OS=Mus musculus OX=10090 GN=Ripk3 PE=1 SV=2	0	172.326	55	19	213	486	53.3	7.53	507.23	19	cell organization and biogenesis;protein metabolism;other metabolic processes;stress response;developmental processes;signal transduction;other biological processes	cytosol;nucleus;other cell component	kinase activity;other molecular function	Pf00069, Pf12721	56532	ENSMUSG00000022221	G3X8V8; mmu:56532; Q3U3Z9; Q8K2Y2; Q9QZL0	TRP channels; Regulation of necroptotic cell death; IKK complex recruitment mediated by RIP1; TRIF-mediated programmed cell death		5	0.104	0.16	0.000147437	0.000879723	0.000488488	0.00260063	1.89357e+07	1.97588e+06	3.03788e+06	4.27	38.04	28.78	1.72656e+07	1.89357e+07	1.86531e+07	550566	1.89925e+06	1.41313e+06	1.17392e+06	1.21559e+06	1.61329e+06	1.81108e+07	1.89357e+07	1.97273e+07	1.05196e+06	2.39678e+06	1.97588e+06	2.64486e+06	3.03788e+06	4.49856e+06	3	3	3	1	3	2	2	3	3	High	High	High	High	High	High	High	High	High	1
High	Q8K1J5	5	Sde2	Replication stress response regulator SDE2 OS=Mus musculus OX=10090 GN=Sde2 PE=1 SV=1	0	31.195	15	5	10	448	48.6	5.66	18.33	5	cell cycle OR cell proliferation;protein metabolism;DNA metabolism;RNA metabolism OR transcription;other metabolic processes;stress response;signal transduction;other biological processes	plasma membrane;other membranes;cytosol;ER/Golgi;nucleus;other cell component	nucleic acid binding activity	Pf13019, Pf13297	208768	ENSMUSG00000038806	mmu:208768; Q8BJX1; Q8K1J5	mRNA Splicing - Major Pathway		1	0.158	0.16	8.22119e-06	8.28369e-06	5.49361e-05	8.13353e-05	963758	152473	154065	15.66	14.17	12.96	787502	914383	1.03812e+06							878330	963758	1.18444e+06	175316	152473	131903	154065	133224	172963	2	2	2							High	High	High	Not Found	Not Found	Not Found	Not Found	Not Found	Not Found	1
High	Q4JK59	12	Tet2	Methylcytosine dioxygenase TET2 OS=Mus musculus OX=10090 GN=Tet2 PE=1 SV=3	0	76.453	10	12	23	1912	212	7.84	47.26	12	cell cycle OR cell proliferation;cell organization and biogenesis;protein metabolism;DNA metabolism;other metabolic processes;developmental processes;other biological processes	nucleus;other cell component	nucleic acid binding activity;other molecular function	Pf12851	214133	ENSMUSG00000040943	mmu:214133; Q3U5R5; Q3U633; Q3UAI0; Q4JK59; Q6ZPN2; Q8K2K3			0	0.204	0.16	0.00162764	0.00158672	0.00362905	0.00425027	859254	174916	137086	14.93	48.23	12.65	1.00046e+06	789980	812466							1.04943e+06	789980	859254	192717	64488.9	174916	137086	110278	139835	3	3	3							High	High	High	Not Found	Not Found	Not Found	Not Found	Not Found	Not Found	1
High	B1AQJ2	1	Usp36	Ubiquitin carboxyl-terminal hydrolase 36 OS=Mus musculus OX=10090 GN=Usp36 PE=1 SV=1	0.001	5.227	2	1	1	1098	119.8	9.82	0	1	cell organization and biogenesis;protein metabolism;other metabolic processes;other biological processes	cytosol;nucleus;other cell component	other molecular function	Pf00443	72344	ENSMUSG00000033909	B1AQJ2; mmu:72344; Q6ZPQ7			0	0.845	0.16	0.78569	0.178225	0.857475	0.251308	201349	170065	32209.4	10.15	39.77	118.42	212225	181653	190386							222613	181653	201349	78283.6	183435	170065	226163	28245.5	32209.4	1	1	1							High	Peak Found	Peak Found	Not Found	Not Found	Not Found	Not Found	Not Found	Not Found	1
High	Q6ZPY5	1	Znf507	Zinc finger protein 507 OS=Mus musculus OX=10090 GN=Znf507 PE=2 SV=2	0.009	3.291	1	1	2	941	102.8	6.29	3.87	1	other biological processes	nucleus	nucleic acid binding activity;other molecular function		668501	ENSMUSG00000044452	mmu:668501; Q3UQU3; Q6ZPY5; Q80VK1			0	0.134	0.16	0.000115747	0.000146513	0.000402453	0.000653743	1.40547e+06	187862	225222	16.19	20.09	26.68	998242	1.41071e+06	1.32894e+06							1.0471e+06	1.41071e+06	1.40547e+06	187862	224673	149429	143305	225222	247196	1	1	1							Peak Found	High	High	Not Found	Not Found	Not Found	Not Found	Not Found	Not Found	1
High	Q67FY2	5	Bcl9l	B-cell CLL/lymphoma 9-like protein OS=Mus musculus OX=10090 GN=Bcl9l PE=1 SV=1	0	20.059	4	5	9	1494	156.6	8.63	13.77	5	cell-cell signaling;RNA metabolism OR transcription;other metabolic processes;signal transduction;other biological processes	nucleus	other molecular function	Pf11502	80288	ENSMUSG00000063382	mmu:80288; Q641L9; Q67FY2; Q6GQY0; Q6I7B5	Formation of the beta-catenin:TCF transactivating complex		1	0.12	0.159	0.00035412	0.000456072	0.000999751	0.00153448	941927	113349	149382	27.34	33.33	17.22	990626	484202	809003							1.03912e+06	593072	941927	96518	178180	113349	149382	152693	110148	3	1	2							High	High	High	Not Found	Not Found	Not Found	Not Found	Not Found	Not Found	1
High	A2AWL7	26	Mga	MAX gene-associated protein OS=Mus musculus OX=10090 GN=Mga PE=2 SV=1	0	131.765	11	26	55	3003	328.6	7.4	108.62	26	other biological processes	nucleus;other cell component	nucleic acid binding activity;other molecular function	Pf00010, Pf00907, Pf16059	29808	ENSMUSG00000033943	A2AWL6; A2AWL7; mmu:29808; Q3TS36; Q6A056; Q8BQX1; Q8CCL4; Q9QXJ5	Transcriptional Regulation by E2F6		1	0.084	0.159	0.00352377	0.00500152	0.00705744	0.0109915	1.22791e+06	103689	195145	25.57	82.67	19.08	1.00855e+06	1.78141e+06	1.1115e+06	140236						1.12652e+06	1.78141e+06	1.22791e+06	377453	98238.7	103689	195145	211225	144151	2	3	2	1						High	High	High	Peak Found	Not Found	Not Found	Not Found	Not Found	Not Found	1
High	Q8VEL2	2	Mtmr14	Myotubularin-related protein 14 OS=Mus musculus OX=10090 GN=Mtmr14 PE=1 SV=2	0.001	5.23	4	2	3	648	72.4	6.76	0	2	other metabolic processes	other cell component	other molecular function		97287	ENSMUSG00000030269	mmu:97287; Q8VEL2	Macroautophagy; Synthesis of PIPs at the plasma membrane		2	0.084	0.159	0.000126109	0.000880987	0.000432164	0.00260128	1.70305e+06	142493	269959	8.38	45.94	8.42	1.78056e+06	1.646e+06	1.45864e+06		38762.2		85050.9	57754.3	79520.3	1.88967e+06	1.70305e+06	1.60392e+06	142493	62412	175881	270708	269959	232740	1	1	1		1		1	1	1	Peak Found	High	Peak Found	Not Found	Peak Found	Not Found	High	Peak Found	High	1
High	Q9D4J7	5	Phf6	PHD finger protein 6 OS=Mus musculus OX=10090 GN=Phf6 PE=1 SV=1	0	16.849	15	5	20	364	41.1	8.73	25.9	5	developmental processes;other biological processes	nucleus;other cell component	cytoskeletal activity;nucleic acid binding activity;other molecular function	Pf13771	70998	ENSMUSG00000025626	mmu:70998; Q80T86; Q8BYT8; Q8C1B5; Q9D4J7			0	0.203	0.159	0.000585269	0.000637716	0.00151569	0.00201654	1.44762e+06	293360	230707	9.04	24.99	36.87	1.18934e+06	1.44762e+06	1.39923e+06	70640.2	131966	142287	176211	50844.4	53972.2	1.24755e+06	1.44762e+06	1.47981e+06	204081	293360	341943	416871	229583	230707	3	3	3	1	1	1	2	1	1	High	High	High	Peak Found	Peak Found	Peak Found	High	Peak Found	High	1
High	Q8BVQ5	12	Ppme1	Protein phosphatase methylesterase 1 OS=Mus musculus OX=10090 GN=Ppme1 PE=1 SV=5	0	59.359	36	12	70	386	42.2	5.97	113.47	12	protein metabolism;other metabolic processes		nucleic acid binding activity;other molecular function	Pf12697	72590	ENSMUSG00000030718	mmu:72590; Q3U392; Q3UJX8; Q3UKE0; Q8BVQ5; Q8K311; Q91YR8; Q9CSP7	Cyclin A/B1/B2 associated events during G2/M transition		1	0.117	0.159	2.31242e-05	7.44958e-05	0.000116508	0.000384185	4.22785e+06	492896	671786	2.3	23.96	23.7	4.08357e+06	4.22785e+06	3.87242e+06	185464	501452	298928	427297	246239	240919	4.28345e+06	4.22785e+06	4.09543e+06	391471	632811	492896	945144	615378	671786	3	3	3	2	3	2	3	3	3	High	High	High	High	High	High	High	High	High	1
High	Q9CQ80	5	Vps25	Vacuolar protein-sorting-associated protein 25 OS=Mus musculus OX=10090 GN=Vps25 PE=1 SV=1	0	22.61	31	5	16	176	20.7	6.34	34.1	5	protein metabolism;other metabolic processes;transport	other membranes;cytosol;nucleus;other cytoplasmic organelle;other cell component	other molecular function	Pf05871	28084	ENSMUSG00000078656	A2A4J9; A2A4K1; mmu:28084; Q3UBT0; Q9CQ80; Q9D167	Endosomal Sorting Complex Required For Transport (ESCRT)		1	0.1	0.159	0.000325406	0.00101806	0.000936996	0.00293149	1.10718e+06	111170	175605	2.58	45.02	33.43	1.04393e+06	1.10718e+06	1.08731e+06		46785.4	33130.7	61340.1	33230.8	39673.6	1.09503e+06	1.10718e+06	1.14993e+06	90850.5	205451	111170	175605	146603	273249	3	3	3		1	1	1	1	1	High	High	High	Not Found	Peak Found	Peak Found	Peak Found	Peak Found	High	1	Met-loss+Acetyl [N-Term]
High	Q8C569	1	Fam118b	Protein FAM118B OS=Mus musculus OX=10090 GN=Fam118b PE=1 SV=1	0.001	5.226	3	1	3	351	39.5	6.86	5.09	1		nucleus	other molecular function	Pf13289	109229	ENSMUSG00000050471	mmu:109229; Q3THR7; Q8BNN4; Q8BT26; Q8C569			0	0.309	0.158	0.0306835	0.00731553	0.0484359	0.0152078	777638	239910	122933	8.54	36.93	64	769326	683470	735295							806983	683470	777638	258685	118692	239910	229456	122933	56520.9	1	1	1							High	High	High	Not Found	Not Found	Not Found	Not Found	Not Found	Not Found	1
High	Q69ZC8	7	Gpalpp1	GPALPP motifs-containing protein 1 OS=Mus musculus OX=10090 GN=Gpalpp1 PE=1 SV=2	0	32.855	22	7	23	346	38.9	5.41	24.69	7				Pf12572	67467	ENSMUSG00000022008	mmu:67467; Q69ZC8; Q8K2V8			0	0.122	0.158	3.42725e-05	0.00010794	0.000158154	0.000509882	2.47123e+06	301896	390270	25.78	17.08	8.33	2.56608e+06	1.53738e+06	2.33667e+06	78678.8	180429	126147	153595	103173	98373.2	2.69169e+06	1.59387e+06	2.47123e+06	223099	308295	301896	437722	390270	373364	3	2	3	1	1	1	1	1	1	High	High	High	Peak Found	Peak Found	Peak Found	Peak Found	Peak Found	Peak Found	1
High	Q9ES52	71	Inpp5d	Phosphatidylinositol 3,4,5-trisphosphate 5-phosphatase 1 OS=Mus musculus OX=10090 GN=Inpp5d PE=1 SV=2	0	719.649	78	71	832	1191	133.5	7.8	1743.67	71	other metabolic processes;signal transduction;other biological processes	plasma membrane;other membranes;cytosol;cytoskeleton	other molecular function	Pf00017	16331	ENSMUSG00000026288	mmu:16331; Q3UPF9; Q4U212; Q61034; Q61173; Q61181; Q9ES52; Q9JKR7; Q9JLF9; Q9JLG0; Q9QVN8; Q9WUC2	Downstream TCR signaling; Synthesis of IP3 and IP4 in the cytosol; Synthesis of PIPs at the plasma membrane; Interleukin receptor SHC signaling; PECAM1 interactions	IL-3 signaling pathway; IL-6 signaling pathway; Kit receptor signaling pathway	8	0.029	0.158	2.06473e-06	0.000110457	2.24061e-05	0.000518624	3.36916e+07	972585	5.33034e+06	9.35	27.1	19.82	2.73277e+07	3.40292e+07	31857020	495118	406486	743260	2.40983e+06	1.59519e+06	2.1384e+06	2.86653e+07	3.40292e+07	3.36916e+07	972585	607294	1.05419e+06	5.33034e+06	3.98654e+06	5.96279e+06	3	3	3	2	1	2	3	3	3	High	High	High	High	High	High	High	High	High	1
High	Q6DFV7	18	Ncoa7	Nuclear receptor coactivator 7 OS=Mus musculus OX=10090 GN=Ncoa7 PE=1 SV=2	0	100.83	27	18	62	943	106.3	5.43	96.04	18	stress response;other biological processes	nucleus	other molecular function	Pf01476, Pf07534	211329	ENSMUSG00000039697	mmu:211329; Q3TAR1; Q3UNB3; Q66K05; Q6DFV7; Q6ZQM4; Q8BJ15; Q8BJ39			0	0.074	0.158	0.000165244	0.00127457	0.000533676	0.00355527	1.70808e+06	126090	269727	42.99	9.08	28.67	893362	2.46238e+06	1.53661e+06	20548.8			61730.8	93452.4	119693	984914	2.46238e+06	1.70808e+06	121596	144003	126090	220016	269727	382725	2	3	2	1			1	2	2	High	High	High	Peak Found	Peak Found	Not Found	High	High	High	1
Medium	O35253	1	Smad7	Mothers against decapentaplegic homolog 7 OS=Mus musculus OX=10090 GN=Smad7 PE=1 SV=1	0.049	1.847	3	1	1	426	46.4	8.34	0	1	cell organization and biogenesis;stress response;developmental processes;signal transduction;other biological processes	plasma membrane;other membranes;cytosol;cytoskeleton;nucleus;other cell component	signal transduction activity or receptor binding;other molecular function	Pf03165, Pf03166	17131	ENSMUSG00000025880	mmu:17131; O35253; O88709	Signaling by BMP; Downregulation of TGF-beta receptor signaling; Ub-specific processing proteases; SMAD2/SMAD3:SMAD4 heterotrimer regulates transcription	TGF-beta signaling pathway; Mechanisms associated with pluripotency; ESC pluripotency pathways; Lung fibrosis; Hfe effect on hepcidin production	9	0.171	0.158	8.72969e-06	6.0519e-06	5.73358e-05	6.63187e-05	1.29854e+07	2.22321e+06	2.05396e+06	8.94	15.27	14.2	12995783	11425451	12278326	985048	1.76171e+06	1.76701e+06	928590	649066	764893	1.36319e+07	11425451	1.29854e+07	1.79989e+06	2.22321e+06	2.44879e+06	2.05396e+06	1.62208e+06	2.13285e+06	1	1	1	1	1	1	1	1	1	High	Peak Found	Peak Found	Peak Found	Peak Found	Peak Found	Peak Found	Peak Found	Peak Found	1
High	P47226	18	Tes	Testin OS=Mus musculus OX=10090 GN=Tes PE=1 SV=1	0	138.448	51	18	212	423	48	8.31	346.36	18	other biological processes	plasma membrane;other membranes;cytosol;other cell component	other molecular function	Pf00412, Pf06297			P47226			0	0.054	0.158	4.89924e-07	3.58319e-06	1.24806e-05	4.96611e-05	2.25314e+07	1.22246e+06	3.56022e+06	10.91	10.1	14.46	2.148e+07	2.3389e+07	1.78512e+07	580622	1.01022e+06	821757	1.57528e+06	1.11759e+06	1.32029e+06	2.25314e+07	2.3389e+07	1.89432e+07	1.11446e+06	1.36279e+06	1.22246e+06	3.56022e+06	2.79767e+06	3.69721e+06	3	3	2	2	2	2	2	2	2	High	High	High	High	High	High	High	High	High	1
High	Q8N9S3	6	Ahsa2	Activator of 90 kDa heat shock protein ATPase homolog 2 OS=Mus musculus OX=10090 GN=Ahsa2 PE=1 SV=2	0	15.37	19	6	12	331	37.6	6.44	9.99	6	protein metabolism;other metabolic processes	cytosol	other molecular function	Pf08327, Pf09229	268390	ENSMUSG00000020288	mmu:268390; Q0P626; Q6P3F2; Q7TMW7; Q8CBI4; Q8N9S3			0	0.131	0.157	2.18628e-05	5.17296e-05	0.000111162	0.000295522	1.10888e+06	145788	174085	3.45	19.5	24.78	996803	1.11239e+06	1.0485e+06			30550.8	58189.8	39796.6	31340.8	1.04559e+06	1.11239e+06	1.10888e+06	117634	145788	174577	158374	248181	174085	3	3	3			1	1	1	1	High	High	High	Not Found	Not Found	Peak Found	Peak Found	Peak Found	Peak Found	1
High	Q8VE42	5	Ankrd49	Ankyrin repeat domain-containing protein 49 OS=Mus musculus OX=10090 GN=Ankrd49 PE=1 SV=1	0	21.778	23	5	13	238	27.1	5.16	24.31	5	other biological processes	nucleus		Pf12796	56503	ENSMUSG00000031931	mmu:56503; Q8VE42; Q9Z2S1			0	0.129	0.157	0.001337	0.00135592	0.00305383	0.00372597	1.19221e+06	153506	187401	4.39	18.02	51.41	1.13657e+06	1.13327e+06	1.16982e+06			29866.2				1.19221e+06	1.13327e+06	1.23719e+06	113284	153506	161107	67550.2	225068	187401	3	3	3			1				High	High	High	Not Found	Not Found	Peak Found	Not Found	Not Found	Not Found	1
High	P97315	7	Csrp1	Cysteine and glycine-rich protein 1 OS=Mus musculus OX=10090 GN=Csrp1 PE=1 SV=3	0	75.226	52	7	66	193	20.6	8.57	152.81	7	cell organization and biogenesis;other biological processes	cytoskeleton;nucleus;other cell component	cytoskeletal activity;other molecular function	Pf00412	13007	ENSMUSG00000026421	mmu:13007; P97315		Mecp2 and associated Rett syndrome	1	0.061	0.157	0.0028983	0.0121323	0.00595885	0.0235615	1.04552e+07	640981	1.63634e+06	32.06	78.46	6.05	9.96733e+06	1.04649e+07	5.2196e+06	290120	1.71002e+06	362597	720619	588180	614235	1.04552e+07	1.04649e+07	5.55933e+06	640981	2.15797e+06	598175	1.63634e+06	1.54716e+06	1.7455e+06	3	3	2	1	3	1	2	2	2	High	High	High	High	High	High	High	High	High	1
High	Q80TQ2	32	Cyld	Ubiquitin carboxyl-terminal hydrolase CYLD OS=Mus musculus OX=10090 GN=Cyld PE=1 SV=2	0	290.497	45	32	236	952	106.5	5.63	493.15	32	cell-cell signaling;cell organization and biogenesis;protein metabolism;other metabolic processes;stress response;signal transduction;other biological processes	plasma membrane;other membranes;cytosol;cytoskeleton;other cell component	other molecular function	Pf00443, Pf01302, Pf16607	74256	ENSMUSG00000036712	mmu:74256; Q80TQ2; Q80VB3; Q8BXZ3; Q8BYL9; Q8CGB0	Ub-specific processing proteases; TNFR1-induced proapoptotic signaling; Regulation of TNFR1 signaling; TNFR1-induced NF-kappa-B signaling pathway; NOD1/2 Signaling Pathway; Negative regulators of DDX58/IFIH1 signaling		6	0.029	0.157	4.49847e-08	1.83282e-06	2.67391e-06	3.4246e-05	1.09744e+07	318907	1.72024e+06	5.79	14.42	10.82	1.04623e+07	10945834	11438472	148311	202653	185192	752054	654587	723617	1.09744e+07	10945834	1.20972e+07	388400	295795	318907	1.72024e+06	1.71964e+06	2.06374e+06	3	3	3	1	1	1	2	2	2	High	High	High	High	High	High	High	High	High	1	Met-loss+Acetyl [N-Term]
High	Q9CWQ0	1	Dph5	Diphthine methyl ester synthase OS=Mus musculus OX=10090 GN=Dph5 PE=1 SV=2	0.002	4.454	5	1	1	281	31.2	5.29	1.8	1	protein metabolism;other metabolic processes		other molecular function	Pf00590	69740	ENSMUSG00000033554	mmu:69740; Q6PAC5; Q9CWQ0	Synthesis of diphthamide-EEF2		1	0.434	0.157	0.135351	0.102754	0.182947	0.154533	222728	96560.7	35037.9	41.62	60.66	84.03		349574								151365	349574	222728	96560.7	22195.8	102411	32998.9	35037.9	130162		1								Not Found	High	Not Found	Not Found	Not Found	Not Found	Not Found	Not Found	Not Found	1
High	Q61550	11	Rad21	Double-strand-break repair protein rad21 homolog OS=Mus musculus OX=10090 GN=Rad21 PE=1 SV=3	0	75.142	24	11	29	635	72	4.64	60.11	11	cell cycle OR cell proliferation;cell organization and biogenesis;DNA metabolism;stress response;other biological processes	cytosol;nucleus;other cell component	nucleic acid binding activity;other molecular function	Pf04824, Pf04825	19357	ENSMUSG00000022314	mmu:19357; P70219; Q3TQ09; Q61550; Q810A8; Q91VB9; Q9DBU4	Separation of Sister Chromatids; Resolution of Sister Chromatid Cohesion; SUMOylation of DNA damage response and repair proteins; Establishment of Sister Chromatid Cohesion; Cohesin Loading onto Chromatin	mRNA processing	6	0.117	0.157	0.00390361	0.005691	0.00772828	0.0122744	1.52727e+06	178633	239334	51.2	32.34	18.36	1.89625e+06	569791	1.38029e+06		133308		96886.2	32901.6		1.98907e+06	606849	1.52727e+06	178633	271109	147322	253262	239334	176412	3	1	2		1		1	1		High	High	High	Peak Found	Peak Found	Peak Found	Peak Found	High	High	1
High	Q9D6J3	9	Yju2	Splicing factor YJU2 OS=Mus musculus OX=10090 GN=Yju2 PE=1 SV=1	0	46.246	34	9	20	314	36	6.07	34.19	9	cell organization and biogenesis;RNA metabolism OR transcription;other metabolic processes;other biological processes	nucleus	other molecular function	Pf04502	72886	ENSMUSG00000003208	mmu:72886; Q9D6J3	mRNA Splicing - Major Pathway		1	0.073	0.157	0.00201	0.00543709	0.00433705	0.0118112	1.07257e+06	78493	168916	15.31	65.08	49.81	1.31876e+06	987929	956873				21165.2			1.38331e+06	1.0706e+06	1.07257e+06	78493	47611.2	171697	168916	218598	69564.5	3	2	2				1			High	High	High	Not Found	Not Found	Not Found	Peak Found	Not Found	Not Found	1
High	P17012	2	Zfx	Zinc finger X-chromosomal protein OS=Mus musculus OX=10090 GN=Zfx PE=1 SV=2	0	17.341	5	2	6	799	90	6.19	21.17	2	developmental processes;other biological processes	nucleus;other cell component	nucleic acid binding activity;other molecular function	Pf00096, Pf04704	22764	ENSMUSG00000079509	mmu:22764; P17011; P17012		Mechanisms associated with pluripotency	1	0.085	0.157	0.0031288	0.00408426	0.00636596	0.00929814	944275	80482.6	147887	6.88	64.04	47.96	900211	884368	959330							944275	884368	1.01458e+06	182160	54108.9	80482.6	51722.2	148179	147887	2	2	2							High	High	High	Not Found	Not Found	Not Found	Not Found	Not Found	Not Found	1
High	P70677	10	Casp3	Caspase-3 OS=Mus musculus OX=10090 GN=Casp3 PE=1 SV=1	0	91.667	48	11	121	277	31.5	6.92	287.05	11	cell organization and biogenesis;protein metabolism;other metabolic processes;stress response;developmental processes;signal transduction;other biological processes	plasma membrane;other membranes;cytosol;nucleus;other cell component	signal transduction activity or receptor binding;enzyme regulator activity;other molecular function	Pf00656	12367	ENSMUSG00000031628	mmu:12367; O08668; P70677; Q8CHV5; Q9QWI4	Apoptosis induced DNA fragmentation; Other interleukin signaling; Apoptotic cleavage of cell adhesion proteins; Pyroptosis; Caspase-mediated cleavage of cytoskeletal proteins; Activation of caspases through apoptosome-mediated cleavage; NADE modulates death signalling; SMAC, XIAP-regulated apoptotic response; Signaling by Hippo; Caspase activation via Dependence Receptors in the absence of ligand	Apoptosis; Oxidative damage response; Apoptosis modulation by HSP70; Mechanisms associated with pluripotency; Alzheimer's disease; Spinal cord injury; p53 signaling; Parkinson's disease; IL-6 signaling pathway; Alpha 6 beta 4 integrin signaling pathway; Mapk signaling pathway; Comprehensive IL-17A signaling; IL-19 signaling pathway; FAS pathway and stress induction of HSP regulation; Toll-like receptor signaling	26	0.06	0.156	3.31089e-06	5.04119e-05	2.95804e-05	0.000290654	4.7143e+07	2.85022e+06	7.37701e+06	8.63	26.46	12.11	4.49431e+07	4.09456e+07	45584030	942128	2.3088e+06	2.05667e+06	3.33512e+06	2433635	2.7589e+06	4.7143e+07	4.09456e+07	4.82091e+07	1.73748e+06	2.91361e+06	2.85022e+06	7.37701e+06	6.08191e+06	7.69302e+06	3	3	3	2	3	3	3	3	3	High	High	High	High	High	High	High	High	High	1
High	Q60591	25	Nfatc2	Nuclear factor of activated T-cells, cytoplasmic 2 OS=Mus musculus OX=10090 GN=Nfatc2 PE=1 SV=3	0	270.942	45	27	205	927	100	6.76	453.56	27	RNA metabolism OR transcription;other metabolic processes;stress response;developmental processes;signal transduction;other biological processes	cytosol;nucleus;other cell component	nucleic acid binding activity;other molecular function	Pf00554, Pf16179	18019	ENSMUSG00000027544	A2APK2; A2APK3; A2AQC5; A2AQC6; A2AQC7; B5B2Q3; mmu:18019; Q60591; Q60984; Q60985; Q91Y65	FCERI mediated Ca+2 mobilization; Calcineurin activates NFAT; CLEC7A (Dectin-1) induces NFAT activation	Heart development	4	0.083	0.156	8.54576e-05	0.00066668	0.000314436	0.00208855	9.19236e+06	765814	1.43695e+06	1.62	39.89	22.43	8.5275e+06	9.19236e+06	8.70739e+06	426898	246316	543901	759666	424334	515324	8.9449e+06	9.19236e+06	9.20882e+06	792241	342044	765814	1.68032e+06	1.06046e+06	1.43695e+06	3	3	3	2	1	2	3	3	3	High	High	High	High	High	High	High	High	High	1
High	O35309	7	Nmi	N-myc-interactor OS=Mus musculus OX=10090 GN=Nmi PE=1 SV=1	0	37.806	35	7	17	314	35.2	5.05	40.26	7	stress response;signal transduction;other biological processes	non-structural extracellular;other membranes;cytosol;nucleus;other cell component	other molecular function	Pf07292, Pf07334	64685	ENSMUSG00000026946	mmu:64685; O35309; Q99M49		IL-2 signaling pathway	1	0.123	0.156	7.16058e-07	1.17687e-06	1.44321e-05	2.86845e-05	1.28121e+06	158055	199992	9.6	11.6	8.01	1.12192e+06	1.28121e+06	1.34686e+06	24061.2	49801.7	43545.5	42567.3	37699.4	22337.8	1.17683e+06	1.28121e+06	1.42443e+06	158055	148894	185475	195483	226222	199992	3	3	3	1	1	1	1	1	1	High	High	High	Peak Found	Peak Found	Peak Found	Peak Found	Peak Found	Peak Found	1
High	Q9DBJ1	12	Pgam1	Phosphoglycerate mutase 1 OS=Mus musculus OX=10090 GN=Pgam1 PE=1 SV=3	0	199.285	68	12	211	254	28.8	7.18	521.2	12	other metabolic processes	cytosol;cytoskeleton;other cell component	other molecular function	Pf00300	18648	ENSMUSG00000011752	mmu:18648; Q9D6W0; Q9DBJ1; Q9ERT3	Neutrophil degranulation; Gluconeogenesis; Glycolysis	Glycolysis and gluconeogenesis	4	0.03	0.156	0.000656967	0.0177199	0.00166425	0.0327445	3.82379e+07	1.14546e+06	5.95509e+06	22.97	84.38	29.91	4.19439e+07	3.82379e+07	2.59577e+07	1.98367e+06	879490	544865	4.30412e+06	2.30493e+06	2.13564e+06	4.39969e+07	3.82379e+07	2.74525e+07	3.6846e+06	1.14546e+06	786472	9.52035e+06	5.76028e+06	5.95509e+06	3	3	3	2	2	2	3	3	3	High	High	High	High	High	High	High	High	High	1
High	Q9CQ18	1	Rnaseh2c	Ribonuclease H2 subunit C OS=Mus musculus OX=10090 GN=Rnaseh2c PE=1 SV=1	0.009	3.222	6	1	2	166	17.8	5.8	4.28	1	DNA metabolism;RNA metabolism OR transcription;other metabolic processes;stress response	nucleus;other cell component		Pf08615	68209	ENSMUSG00000024925	mmu:68209; Q8R1N2; Q9CQ18			0	0.232	0.156	0.0106431	0.0109185	0.018871	0.0214883	763381	177406	119132	35.32	50.13	43.21	727759	549485	1.05504e+06							763381	549485	1.1158e+06	74473.4	235118	177406	114769	233507	119132	1	1	1							High	High	Peak Found	Not Found	Not Found	Not Found	Not Found	Not Found	Not Found	1
High	A2APB8	44	Tpx2	Targeting protein for Xklp2 OS=Mus musculus OX=10090 GN=Tpx2 PE=1 SV=1	0	361.239	56	44	438	745	85.8	9.38	878.22	44	cell cycle OR cell proliferation;cell organization and biogenesis;other biological processes	cytoskeleton;nucleus;other cell component	other molecular function	Pf06886, Pf09041, Pf12214	72119	ENSMUSG00000027469	A2APB8; mmu:72119; Q3U500; Q6P9S6	AURKA Activation by TPX2; Regulation of TP53 Activity through Phosphorylation		2	0.583	0.156	0.00805591	5.41277e-06	0.0147014	6.15626e-05	2.44058e+07	1.42278e+07	3.79908e+06	7.87	10.76	18.53	23245348	2.26515e+07	2.51138e+07	9.25116e+06	1.12743e+07	1.00947e+07	1.71755e+06	1.35708e+06	1.73295e+06	2.44058e+07	2.27393e+07	2.65947e+07	1.69038e+07	1.42278e+07	1.39896e+07	3.79908e+06	3.39148e+06	4.83222e+06	2	2	2	3	3	3	3	3	3	High	High	High	High	High	High	High	High	High	1
High	O08663	6	Metap2	Methionine aminopeptidase 2 OS=Mus musculus OX=10090 GN=Metap2 PE=1 SV=1	0	30.155	18	6	25	478	52.9	5.82	32.64	6	protein metabolism;other metabolic processes	plasma membrane;other membranes;cytosol;other cell component	other molecular function	Pf00557	56307	ENSMUSG00000036112	mmu:56307; O08663	Inactivation, recovery and regulation of the phototransduction cascade		1	0.173	0.155	0.126572	0.0547672	0.172153	0.088582	843993	146078	130469	32.68	33.81	103.33	1.05905e+06	606506	798036		77964.8	86728.8	131222		35898.7	1.18688e+06	614356	843993	136881	244056	146078	387835	24365.8	130469	2	2	3		1	1	1		1	High	High	High	Peak Found	High	High	High	High	High	1
High	Q91WC0	4	Setd3	Actin-histidine N-methyltransferase OS=Mus musculus OX=10090 GN=Setd3 PE=1 SV=1	0	20.455	7	4	13	594	67.1	5.6	25.12	4	cell organization and biogenesis;protein metabolism;other metabolic processes;other biological processes	nucleus;other cell component	cytoskeletal activity;other molecular function	Pf00856, Pf09273	52690	ENSMUSG00000056770	mmu:52690; Q6PEN3; Q8CD86; Q8CDX8; Q91WC0; Q9CZZ1	PKMTs methylate histone lysines		1	0.169	0.155	0.020017	0.0401785	0.0329742	0.0672064	946268	159588	146800	14.95	57.84	78.02	624765	946268	910550	73016.9	75427.1	11754.9	149997	21039.6		727548	946268	962986	159588	238411	61556.6	408710	146800	93399.5	2	3	3	2	1	1	2	1		High	High	High	Peak Found	High	Peak Found	High	Peak Found	Not Found	1
High	Q3U2E2	3	Zmym5	Zinc finger MYM-type protein 5 OS=Mus musculus OX=10090 GN=Zmym5 PE=2 SV=2	0	16.365	8	4	6	627	70	7.97	8.87	4	other biological processes	nucleus	other molecular function	Pf06467	219105	ENSMUSG00000040123	mmu:219105; Q3U2E2; Q8R1W3			0	0.139	0.155	0.000717736	0.000753829	0.00179653	0.00229784	703253	97429.1	109343	9.67	27.57	42.39	670436	616480	706829							703253	616480	747533	72916.7	127589	97429.1	109343	148168	58973	1	1	1							High	High	High	Not Found	Not Found	Not Found	Not Found	Not Found	Not Found	1
High	Q80UW5	2	Cdc42bpg	Serine/threonine-protein kinase MRCK gamma OS=Mus musculus OX=10090 GN=Cdc42bpg PE=1 SV=2	0.004	3.67	2	2	3	1551	172	6.05	0	2	cell organization and biogenesis;protein metabolism;other metabolic processes	cytosol;cytoskeleton;other cell component	kinase activity;other molecular function	Pf00069, Pf00130, Pf00433, Pf00780, Pf08826	240505	ENSMUSG00000024769	mmu:240505; Q80UW5			0	0.11	0.154	0.00114985	0.00696248	0.00268405	0.0145943	8138121	898502	1.25519e+06	11.72	58.31	5.99	7006643	8138121	8768785		742552	648345	607852	477765	450143	7.3496e+06	8138121	9.27375e+06	224896	937070	898502	1.34452e+06	1.19398e+06	1.25519e+06	1	1	1		1	1	1	1	1	Peak Found	Peak Found	High	Not Found	Peak Found	Peak Found	Peak Found	High	High	1
High	Q4VAA2	10	Cdv3	Protein CDV3 OS=Mus musculus OX=10090 GN=Cdv3 PE=1 SV=2	0	121.99	43	10	77	281	29.7	6.1	156.25	10		plasma membrane;other membranes;cytosol;other cell component		Pf15359	321022	ENSMUSG00000032803	mmu:321022; Q4VAA2; Q6P6L7; Q920C7; Q920I4			0	0.035	0.154	0.000243891	0.0110462	0.000740273	0.0217227	1.5457e+07	543494	2.38067e+06	21.16	57.31	23.25	1.47358e+07	1.06364e+07	1.51873e+07	261269		345456	1.35946e+06	952609	675140	1.5457e+07	1.06364e+07	1.60619e+07	586382	144788	543494	3.00702e+06	2.38067e+06	1.88258e+06	3	3	3	1		1	3	3	3	High	High	High	High	High	Peak Found	High	High	High	1
High	Q91Z53	4	Grhpr	Glyoxylate reductase/hydroxypyruvate reductase OS=Mus musculus OX=10090 GN=Grhpr PE=1 SV=1	0	31.933	17	4	22	328	35.3	7.65	54.37	4	other metabolic processes	cytosol;other cell component	other molecular function	Pf00389, Pf02826	76238	ENSMUSG00000035637	mmu:76238; Q91Z53	Glyoxylate metabolism and glycine degradation		1	0.132	0.154	0.000454823	0.0012317	0.00122488	0.00346081	1.58605e+06	209654	243930	15.06	44.09	22.08	1.34712e+06	1.58605e+06	1.7947e+06				108367	69775.2	50763.5	1.41306e+06	1.58605e+06	1.89805e+06	87304.5	231270	209654	294112	243930	187379	3	3	3				1	2	1	High	High	High	Not Found	Not Found	Not Found	High	Peak Found	Peak Found	1
High	Q03172	14	Hivep1	Zinc finger protein 40 OS=Mus musculus OX=10090 GN=Hivep1 PE=1 SV=1	0	75.192	7	14	33	2688	288.2	7.62	47.6	14	signal transduction;other biological processes	cytosol;mitochondrion;nucleus	nucleic acid binding activity;other molecular function	Pf00096			Q03172			0	0.101	0.154	0.000304607	0.000908938	0.000886823	0.00266804	1.31653e+06	132612	202612	30.48	31.97	35.83	1.25509e+06	1.95472e+06	989215				68861.7			1.31653e+06	1.95472e+06	1.10056e+06	151079	132612	77176.7	252082	202612	117097	3	3	2				1			High	High	High	Not Found	Not Found	Not Found	Peak Found	Not Found	Peak Found	1
High	Q9D8C4	2	Ifi35	Interferon-induced 35 kDa protein homolog OS=Mus musculus OX=10090 GN=Ifi35 PE=1 SV=3	0.003	4.005	5	2	6	286	31.9	5.87	1.6	2	stress response;other biological processes	non-structural extracellular;other membranes;cytosol;nucleus;other cell component	other molecular function	Pf07292, Pf07334	70110	ENSMUSG00000010358	mmu:70110; Q3V2E7; Q9D8C4			0	0.097	0.154	0.0620577	0.134205	0.0907598	0.195932	924078	89959.6	142433	59.21	91.52	33.27	880957		892332							924078	220273	943719	229439	89959.6	24172.1	78155.7	142433	156694	1		1							High	Not Found	High	Not Found	Not Found	Not Found	Not Found	Not Found	High	1
High	P58501	20	Paxbp1	PAX3- and PAX7-binding protein 1 OS=Mus musculus OX=10090 GN=Paxbp1 PE=1 SV=3	0	117.643	27	20	62	919	104.8	5.67	143.15	20	RNA metabolism OR transcription;other metabolic processes;other biological processes	nucleus	nucleic acid binding activity;other molecular function	Pf07842	67367	ENSMUSG00000022974	E9QNN9; mmu:67367; P58501; Q78XY2; Q8R2W3; Q9CRB7			0	0.078	0.154	8.4652e-05	0.000883881	0.000311932	0.00260674	3.03902e+07	2.37152e+06	4.67956e+06	17.22	41.5	8.39	2.89721e+07	33867083	2.25593e+07	550104	1.87603e+06	1.77823e+06	2.297e+06	1.86974e+06	1.52945e+06	3.03902e+07	33867083	2.38983e+07	1.01766e+06	2.37152e+06	2.46435e+06	5.10192e+06	4.67956e+06	4.314e+06	3	3	2	2	2	3	2	2	2	High	High	High	Peak Found	Peak Found	Peak Found	Peak Found	Peak Found	Peak Found	1
High	Q9CRC3	2	Q9CRC3	UPF0235 protein C15orf40 homolog OS=Mus musculus OX=10090 PE=1 SV=1	0	9.178	19	2	4	126	13.2	9.16	4.58	2		other cell component		Pf02594						0	0.224	0.154	0.0079334	0.00396226	0.0145044	0.00908337	811178	181503	124594	41.65	19.19	36.22	773325	363677	936624	61114.2		53324.7			63345.2	811178	395838	990561	181503	135960	200407	124594	104126	202851	2	1	2	1		1			1	High	High	High	Peak Found	Not Found	Peak Found	Not Found	Not Found	Peak Found	1
High	Q99JG7	1	Tnip2	TNFAIP3-interacting protein 2 OS=Mus musculus OX=10090 GN=Tnip2 PE=1 SV=1	0.001	4.635	3	1	2	430	49.1	6.44	1.98	1	stress response;signal transduction;other biological processes	cytosol;nucleus;other cell component	other molecular function	Pf12180	231130	ENSMUSG00000059866	mmu:231130; Q3TVF3; Q99JG7	Ovarian tumor domain proteases; MAP3K8 (TPL2)-dependent MAPK1/3 activation		2	0.187	0.154	0.00531204	0.00250226	0.010131	0.00617586	688804	128573	106296	14.01	45.27	46.69	605159	688804	784331							634780	688804	829498	128573	193417	74035.7	144924	51256.3	106296	1	1	1							High	High	Peak Found	Not Found	Not Found	Not Found	Not Found	Not Found	Not Found	1
High	Q91WU5	2	As3mt	Arsenite methyltransferase OS=Mus musculus OX=10090 GN=As3mt PE=1 SV=2	0.001	5.384	6	2	2	376	41.8	5.86	0	2	other metabolic processes;other biological processes	cytosol	other molecular function	Pf13847	57344	ENSMUSG00000003559	A6H5W4; E9QLU6; mmu:57344; Q91WU5; Q9QZT1	Methylation		1	0.16	0.153	0.0243599	0.0125795	0.039324	0.0242602	421712	67546.6	64335.2	17.28	80.41	49.34	511994	421712	368165							537056	421712	389367	221668	55936.9	67546.6	64335.2	49765	123568	1	1	1							Peak Found	High	High	Not Found	Not Found	Not Found	Not Found	Not Found	Not Found	1
High	Q9Z277	33	Baz1b	Tyrosine-protein kinase BAZ1B OS=Mus musculus OX=10090 GN=Baz1b PE=1 SV=2	0	202.765	26	33	174	1479	170.5	8.6	329.5	33	cell organization and biogenesis;protein metabolism;other metabolic processes;stress response;other biological processes	nucleus;other cell component	kinase activity;other molecular function	Pf00439, Pf00628, Pf10537, Pf15612, Pf15613	22385	ENSMUSG00000002748	B9EJ99; mmu:22385; Q3URP5; Q3USR7; Q3UVM2; Q8CAU9; Q9CU68; Q9Z277	Recruitment and ATM-mediated phosphorylation of repair and signaling proteins at DNA double strand breaks; B-WICH complex positively regulates rRNA expression		2	0.125	0.153	7.37263e-05	6.96579e-05	0.000281004	0.000366493	1.5117e+07	1.88497e+06	2.31542e+06	6.69	3.62	34.1	1.44116e+07	1.50502e+07	1.59816e+07	1.03161e+06	1.44527e+06	1.41469e+06	1.05144e+06	442838	830365	1.5117e+07	1.50502e+07	1.6902e+07	1.88497e+06	1.82387e+06	1.96054e+06	2.32569e+06	1.1754e+06	2.31542e+06	3	3	3	3	3	3	3	2	3	High	High	High	High	High	High	High	High	High	1
High	Q8C172	2	Cers6	Ceramide synthase 6 OS=Mus musculus OX=10090 GN=Cers6 PE=1 SV=1	0	9.299	7	3	12	384	44.8	7.64	9.52	3	other metabolic processes;stress response;other biological processes	other membranes;ER/Golgi	nucleic acid binding activity;other molecular function	Pf00046, Pf03798	241447	ENSMUSG00000027035	mmu:241447; Q3U817; Q8BV12; Q8C172	Sphingolipid de novo biosynthesis	Sphingolipid metabolism overview	2	0.361	0.153	0.0043113	0.00012522	0.00845165	0.000578267	1.95906e+06	706539	300305	16.25	8.03	31.86	1.43776e+06	1.91423e+06	1.84247e+06	339762	559875	521715	110734	52631	68663.6	1.50814e+06	1.95906e+06	2.07721e+06	620818	706539	723014	366619	187206	300305	2	1	1	2	2	2	1	1	1	Peak Found	Peak Found	Peak Found	High	High	High	Peak Found	Peak Found	Peak Found	1	Met-loss+Acetyl [N-Term]
High	P46460	30	Nsf	Vesicle-fusing ATPase OS=Mus musculus OX=10090 GN=Nsf PE=1 SV=2	0	165.686	51	31	164	744	82.6	6.95	308.21	31	cell organization and biogenesis;transport;other biological processes	plasma membrane;other membranes;cytosol;ER/Golgi;other cell component	signal transduction activity or receptor binding;other molecular function	Pf00004, Pf02359, Pf02933, Pf17862	18195	ENSMUSG00000034187	A2A646; mmu:18195; P46460; Q8BQ65; Q8C3R2; Q8CCT9; Q8CEF0; Q923C6	COPI-dependent Golgi-to-ER retrograde traffic; COPI-mediated anterograde transport; Retrograde transport at the Trans-Golgi-Network; Intra-Golgi traffic; COPII-mediated vesicle transport; Trafficking of GluR2-containing AMPA receptors		6	0.046	0.153	4.38362e-06	6.72274e-05	3.52698e-05	0.000357853	3.65816e+06	166908	559412	28.38	23.43	12.94	5.41777e+06	3.48917e+06	3.44668e+06				213662	143123	161905	5.68296e+06	3.50629e+06	3.65816e+06	166908	121724	197113	568759	446696	559412	3	2	2				1	1	1	High	High	High	High	High	High	High	High	High	1
High	Q8BVF2	6	Pdcl3	Phosducin-like protein 3 OS=Mus musculus OX=10090 GN=Pdcl3 PE=1 SV=1	0	33.832	30	6	35	240	27.6	4.72	57.65	6	cell organization and biogenesis;protein metabolism;other metabolic processes;stress response;developmental processes;other biological processes	cytosol;ER/Golgi;nucleus;other cell component	signal transduction activity or receptor binding;other molecular function	Pf02114	68833	ENSMUSG00000026078	mmu:68833; Q3TH06; Q8BVF2; Q99JX2; Q9D0W3			0	0.122	0.153	1.9112e-06	4.44536e-06	2.16622e-05	5.47808e-05	3.60184e+06	439488	552055	3.95	9.43	19.4	3.43376e+06	3.40631e+06	3.47887e+06	181961	302302	304430	317163	192804	197980	3.60184e+06	3.40631e+06	3.67921e+06	381470	439488	458693	701538	481839	552055	3	3	3	2	2	2	3	3	3	High	High	High	High	High	High	High	High	High	1
High	Q8CD15	14	Riox2	Ribosomal oxygenase 2 OS=Mus musculus OX=10090 GN=Riox2 PE=1 SV=2	0	105.508	42	14	81	465	53.5	6.38	155.33	14	cell organization and biogenesis;other biological processes	cytosol;nucleus;other cell component	other molecular function	Pf08007, Pf20514	67014	ENSMUSG00000022724	mmu:67014; Q8CD15; Q8QZX1; Q9CQ03	HDMs demethylate histones; Protein hydroxylation		2	0.115	0.153	6.82127e-06	2.0166e-05	4.86551e-05	0.000150721	7.77207e+06	896532	1.18752e+06	6.31	23.15	12.42	6.85933e+06	7.77207e+06	7.71774e+06	490655	481340	730774	609142	475178	376872	7.19508e+06	7.77207e+06	8.16218e+06	896532	630471	1.01274e+06	1.34737e+06	1.18752e+06	1.05088e+06	3	3	3	3	2	3	3	3	3	High	High	High	High	High	High	High	High	High	1
Medium	O54839	1	Eomes	Eomesodermin homolog OS=Mus musculus OX=10090 GN=Eomes PE=1 SV=3	0.011	2.893	1	1	1	707	74.8	7.52	0	1	cell organization and biogenesis;DNA metabolism;other metabolic processes;developmental processes;other biological processes	nucleus;other cell component	nucleic acid binding activity;other molecular function	Pf00907, Pf16176	13813	ENSMUSG00000032446	mmu:13813; O54839; Q3UPL1; Q52KJ1; Q8BN22; Q9JJL1; Q9QYG7			0	0.172	0.152	0.159543	0.176239	0.21158	0.248999	352702	60595.9	53599.5	7.51	110.4	104.85	366806	331585	333497							384761	331585	352702	60595.9	22196.8	252545	31920.4	53599.5	237227	1	1	1							Peak Found	High	Peak Found	Not Found	Not Found	Not Found	Not Found	Not Found	Not Found	1
High	Q9JL35	12	Hmgn5	High mobility group nucleosome-binding domain-containing protein 5 OS=Mus musculus OX=10090 GN=Hmgn5 PE=1 SV=2	0	69.188	36	12	43	406	45.3	4.37	87.3	12	cell organization and biogenesis;other metabolic processes;other biological processes	mitochondrion;nucleus;other cell component	nucleic acid binding activity;other molecular function	Pf01101	50887	ENSMUSG00000031245	mmu:50887; O88832; Q3V272; Q8VC71; Q9CUW1; Q9JL35			0	0.594	0.152	0.163131	0.000235368	0.215937	0.000926076	2.06049e+06	1.22466e+06	313065	6.09	4.3	41.51	1.88488e+06	2.06049e+06	2.10553e+06	622452	888933	838602	101517	33590.8	73389.6	1.97714e+06	2.06049e+06	2.22679e+06	1.22466e+06	1.22233e+06	1.31688e+06	313974	131701	313065	3	3	3	1	1	1	1	1	1	High	High	High	Peak Found	Peak Found	Peak Found	Peak Found	Peak Found	Peak Found	1
High	Q6KCD5	30	Nipbl	Nipped-B-like protein OS=Mus musculus OX=10090 GN=Nipbl PE=1 SV=1	0	127.816	15	30	65	2798	315.3	7.91	109.42	30	cell cycle OR cell proliferation;cell organization and biogenesis;DNA metabolism;stress response;developmental processes;other biological processes	cytosol;nucleus;other cell component	other molecular function	Pf12765, Pf12830	71175	ENSMUSG00000022141	mmu:71175; Q6KC78; Q6KCD5; Q7TNS4; Q8BKV4; Q8CES9; Q9CUC6	Cohesin Loading onto Chromatin		1	0.141	0.152	0.000120698	0.000213595	0.000416787	0.00086758	1.20724e+06	170366	183615	21.2	32.92	14.55	1.54598e+06	1.1497e+06	1.01656e+06							1.62165e+06	1.20724e+06	1.09511e+06	96931.2	194026	170366	155750	183615	208902	3	2	2							High	High	High	High	High	High	Peak Found	Not Found	High	1
High	O70400	19	Pdlim1	PDZ and LIM domain protein 1 OS=Mus musculus OX=10090 GN=Pdlim1 PE=1 SV=4	0	218.912	82	19	194	327	35.8	6.84	450.37	19	cell organization and biogenesis;stress response;developmental processes;other biological processes	cytoskeleton;other cell component	cytoskeletal activity;other molecular function	Pf00412, Pf00595, Pf15936	54132	ENSMUSG00000055044	mmu:54132; O70400; Q99K93			0	0.025	0.152	3.22666e-05	0.000738443	0.000150991	0.00226061	2.17642e+07	553541	3.30832e+06	20.41	30.37	38.9	2.07486e+07	1.63568e+07	2.34596e+07	191528	573395	386227	1.49568e+06	574873	1.22719e+06	2.17642e+07	1.63568e+07	2.48105e+07	410105	756652	553541	3.30832e+06	1.51575e+06	3.42193e+06	3	3	3	1	2	2	3	2	3	High	High	High	High	High	High	High	High	High	1	Met-loss+Acetyl [N-Term]
High	Q60996	12	Ppp2r5c	Serine/threonine-protein phosphatase 2A 56 kDa regulatory subunit gamma isoform OS=Mus musculus OX=10090 GN=Ppp2r5c PE=1 SV=2	0	74.489	28	12	60	524	60.8	6.64	79.22	12	cell cycle OR cell proliferation;protein metabolism;other metabolic processes;stress response;signal transduction;other biological processes	cytosol;ER/Golgi;nucleus;other cell component	enzyme regulator activity	Pf01603	26931	ENSMUSG00000017843	mmu:26931; O35708; Q60996; Q6TQF7; Q99KW8; Q99N67; Q99N68	RHO GTPases Activate Formins; Separation of Sister Chromatids; PI5P, PP2A and IER3 Regulate PI3K/AKT Signaling; Amplification of signal from unattached kinetochores via a MAD2 inhibitory signal; Resolution of Sister Chromatid Cohesion; EML4 and NUDC in mitotic spindle formation; Negative regulation of MAPK pathway; Platelet sensitization by LDL; RAF activation; Regulation of TP53 Degradation; Beta-catenin phosphorylation cascade; Disassembly of the destruction complex and recruitment of AXIN to the membrane; CTLA4 inhibitory signaling	Focal adhesion: PI3K-Akt-mTOR signaling pathway; Glycogen metabolism; IL-6 signaling pathway; Wnt signaling pathway; Wnt signaling pathway and pluripotency	20	0.068	0.152	0.000118043	0.000577927	0.000409012	0.00186586	3.03242e+06	205278	462098	8.28	27.54	41.88	3.19949e+06	2.85299e+06	2.8673e+06	101907	221511	65121.9	233606	51722.8	154470	3.35609e+06	2.85299e+06	3.03242e+06	205278	279538	162109	605001	242157	462098	3	3	3	2	3	1	2	1	2	High	High	High	Peak Found	High	High	High	High	High	1
High	Q64511	53	Top2b	DNA topoisomerase 2-beta OS=Mus musculus OX=10090 GN=Top2b PE=1 SV=2	0	452.394	51	67	679	1612	181.8	8.29	1189.01	67	cell cycle OR cell proliferation;cell organization and biogenesis;DNA metabolism;other metabolic processes;stress response;developmental processes;other biological processes	cytosol;nucleus;other cell component	nucleic acid binding activity;other molecular function	Pf00204, Pf00521, Pf01751, Pf02518, Pf08070, Pf16898	21974	ENSMUSG00000017485	mmu:21974; Q64511; Q7TQG4	SUMOylation of DNA replication proteins		1	0.128	0.152	3.22396e-05	0.000100875	0.000150991	0.000484297	2.10083e+07	2.69417e+06	3.2024e+06	5	30.83	9.02	2.01467e+07	1.92995e+07	1.98644e+07	773561	2.13491e+06	2.00425e+06	1.66222e+06	1.22992e+06	1.12534e+06	2.11329e+07	1.92995e+07	2.10083e+07	1.49756e+06	2.69417e+06	2.77757e+06	3.67669e+06	3.11948e+06	3.2024e+06	3	3	3	2	3	3	3	2	2	High	High	High	High	High	High	High	High	High	1
High	Q99LG0	10	Usp16	Ubiquitin carboxyl-terminal hydrolase 16 OS=Mus musculus OX=10090 GN=Usp16 PE=1 SV=2	0	88.93	19	10	24	825	93.4	6.18	59.39	10	cell cycle OR cell proliferation;cell organization and biogenesis;protein metabolism;other metabolic processes;stress response;other biological processes	nucleus;other cell component	translation activity;other molecular function	Pf00443, Pf02148	74112	ENSMUSG00000025616	G5E860; mmu:74112; Q99KM0; Q99LG0	Ub-specific processing proteases		1	0.098	0.152	3.29888e-06	9.37511e-06	2.95804e-05	8.89922e-05	1.54348e+06	150571	234408	14.3	12.71	18.45	1.47145e+06	1515308	1.8358e+06					65239.2	62105.8	1.54348e+06	1515308	1.94151e+06	148905	185289	150571	190488	276768	234408	3	3	3					1	1	High	High	High	Not Found	Peak Found	Not Found	Not Found	Peak Found	Peak Found	1
High	Q6A4J8	30	Usp7	Ubiquitin carboxyl-terminal hydrolase 7 OS=Mus musculus OX=10090 GN=Usp7 PE=1 SV=1	0	193.036	34	30	111	1103	128.4	5.5	180.66	30	cell organization and biogenesis;protein metabolism;DNA metabolism;other metabolic processes;stress response;other biological processes	cytosol;nucleus;other cell component	other molecular function	Pf00443, Pf00917, Pf12436, Pf14533	252870		mmu:252870; Q3UX92; Q496Y5; Q6A4J8; Q8BW01	Ub-specific processing proteases; Formation of TC-NER Pre-Incision Complex; Dual incision in TC-NER; Gap-filling DNA repair synthesis and ligation in TC-NER; Regulation of PTEN localization; Regulation of TP53 Degradation; Synthesis of active ubiquitin: roles of E1 and E2 enzymes	Mechanisms associated with pluripotency	8	0.062	0.152	0.0051789	0.00976249	0.00991117	0.0194743	1.87226e+06	115421	285005	25.37	100.28	20.03	1.68305e+06	2.8154e+06	1.75457e+06			346592	98722.4		59880.4	1.84508e+06	2.8154e+06	1.87226e+06	106329	115421	568156	296594	200879	285005	2	3	2			2	1		1	High	High	High	High	High	High	High	High	High	1
High	Q80YV2	6	Zc3hc1	Nuclear-interacting partner of ALK OS=Mus musculus OX=10090 GN=Zc3hc1 PE=1 SV=1	0	47.444	18	6	25	501	55.2	5.38	73.14	6	cell cycle OR cell proliferation;protein metabolism;other metabolic processes;other biological processes	other membranes;nucleus	other molecular function	Pf07967, Pf08600	232679	ENSMUSG00000039130	mmu:232679; Q3TJE6; Q80YV2; Q80Z11; Q8BTW5; Q8CI56; Q8R3U7			0	0.089	0.152	0.000694989	0.0016319	0.0017508	0.00435261	1.24504e+06	111020	189765	36.91	37.95	11.23	1.18695e+06	1.32814e+06	567461							1.24504e+06	1.32814e+06	611746	200462	106774	111020	189765	193932	156989	3	3	2							High	High	High	Not Found	Peak Found	Not Found	Not Found	Not Found	Not Found	1
High	Q3UH06	4	Rreb1	Ras-responsive element-binding protein 1 OS=Mus musculus OX=10090 GN=Rreb1 PE=1 SV=2	0	19.989	3	4	5	1700	184	6.73	10.17	4	other biological processes	nucleus	nucleic acid binding activity;other molecular function	Pf00096, Pf13894, Pf13912	68750	ENSMUSG00000039087	B8JJE2; B8JJE3; mmu:68750; Q3TB97; Q3UH06; Q4ZE88; Q66JZ8			0	0.205	0.151	0.00230626	0.000893505	0.00488343	0.00262892	645336	132264	97420.9	10	18.84	47.34	615222	457458	611581							645336	540241	646800	98193.5	143161	132264	144397	97420.9	51756.8	2	1	2							High	Peak Found	High	Not Found	Not Found	Not Found	Not Found	Not Found	Not Found	1
High	Q8VE80	5	Thoc3	THO complex subunit 3 OS=Mus musculus OX=10090 GN=Thoc3 PE=2 SV=1	0	19.304	19	5	11	351	38.7	6.09	13.42	5	RNA metabolism OR transcription;other metabolic processes;transport;other biological processes	nucleus;other cell component	nucleic acid binding activity	Pf00400, Pf07676, Pf12894	73666	ENSMUSG00000025872	mmu:73666; Q8VE80; Q9CWI8	mRNA 3'-end processing; RNA Polymerase II Transcription Termination; Transport of Mature mRNA derived from an Intron-Containing Transcript		3	0.235	0.151	0.00033836	5.22519e-05	0.000964839	0.000297824	870239	204702	131568	17.95	9.39	24.1	838355	870239	540687		91115.8	92409.4				879391	870239	628443	180368	204702	217514	87469.9	142214	131568	3	3	2		1	1				High	High	High	Not Found	Peak Found	Peak Found	Not Found	Not Found	Not Found	1
High	Q5SXJ3	13	Brip1	Fanconi anemia group J protein homolog OS=Mus musculus OX=10090 GN=Brip1 PE=2 SV=1	0	57.189	14	13	25	1174	131.3	7.5	38.42	13	cell cycle OR cell proliferation;cell organization and biogenesis;DNA metabolism;other metabolic processes;stress response;developmental processes;other biological processes	other membranes;nucleus;other cell component	nucleic acid binding activity;other molecular function	Pf06733, Pf13307	237911	ENSMUSG00000034329	mmu:237911; Q5SXJ3; Q8BJQ8; Q8BKI6	Processing of DNA double-strand break ends; G2/M DNA damage checkpoint; Regulation of TP53 Activity through Phosphorylation; HDR through Single Strand Annealing (SSA); Resolution of D-loop Structures through Holliday Junction Intermediates; Presynaptic phase of homologous DNA pairing and strand exchange		8	0.098	0.15	7.86196e-05	0.000288025	0.000295149	0.00107562	955155	93258.4	143014	20.84	37.75	10.12	910584	1.22655e+06	741667							955155	1.22655e+06	817124	127909	93258.4	57725.9	131572	143014	160731	3	3	2							High	High	High	Not Found	Peak Found	High	Not Found	Not Found	Peak Found	1
High	P34022	6	Ranbp1	Ran-specific GTPase-activating protein OS=Mus musculus OX=10090 GN=Ranbp1 PE=1 SV=2	0	89.038	47	6	48	203	23.6	5.22	106.44	6	cell cycle OR cell proliferation;cell organization and biogenesis;transport;other biological processes	cytosol;cytoskeleton;nucleus;other cell component	enzyme regulator activity	Pf00638	19385	ENSMUSG00000005732	mmu:19385; P34022; P34023; Q3TL81; Q9D894; Q9DCA3			0	0.079	0.15	1.07048e-06	5.6793e-06	1.6861e-05	6.34312e-05	1.5292e+07	1.20323e+06	2.29768e+06	8.64	9.81	18.67	14578384	1.59982e+07	1.27602e+07	560752	978126	868234	1.26506e+06	771190	824002	1.5292e+07	1.59982e+07	1.34951e+07	1.02461e+06	1.23435e+06	1.20323e+06	2.79821e+06	1.92729e+06	2.29768e+06	3	3	3	3	3	3	3	3	3	High	High	High	High	High	High	High	High	High	1
High	P16546	114	Sptan1	Spectrin alpha chain, non-erythrocytic 1 OS=Mus musculus OX=10090 GN=Sptan1 PE=1 SV=4	0	756.119	61	114	580	2472	284.4	5.33	1180.17	114	cell organization and biogenesis	plasma membrane;other membranes;cytosol;cytoskeleton;other cell component	cytoskeletal activity;other molecular function	Pf00018, Pf00435, Pf08726, Pf13499		ENSMUSG00000057738	A3KGU6; A3KGU8; P16546; Q8K380; Q9CT05	Neutrophil degranulation; RAF/MAP kinase cascade; NCAM signaling for neurite out-growth; Interaction between L1 and Ankyrins; COPI-mediated anterograde transport; RHOU GTPase cycle; RHOV GTPase cycle; Caspase-mediated cleavage of cytoskeletal proteins		8	0.066	0.15	2.23929e-05	0.000156459	0.000113368	0.000684663	1.44861e+07	949209	2.17519e+06	6.17	28.8	26.4	1.24877e+07	1.44861e+07	1.39013e+07	296755	865893	626987	1.04469e+06	519750	780075	1.3099e+07	1.44861e+07	1.47018e+07	599745	1.09272e+06	949209	2.31078e+06	1.35964e+06	2.17519e+06	3	3	3	2	3	2	3	2	3	High	High	High	Peak Found	High	Peak Found	High	High	High	1
High	Q9QXN3	22	Trip4	Activating signal cointegrator 1 OS=Mus musculus OX=10090 GN=Trip4 PE=1 SV=2	0	107.893	50	22	115	581	66.2	7.55	203.52	22	cell organization and biogenesis;protein metabolism;other metabolic processes;signal transduction;other biological processes	cytosol;cytoskeleton;nucleus;other cell component	other molecular function	Pf04266, Pf06221	56404	ENSMUSG00000032386	E9QK64; mmu:56404; Q8CAD5; Q9QXN3			0	0.408	0.15	0.567463	0.606754	0.653446	0.716538	9.33262e+06	3.80438e+06	1.39666e+06	29.17	7.17	156.61	13270176	9.33262e+06	7.69441e+06	2.04838e+06	3.21108e+06	2.53232e+06	520274	1.53878e+07	494957	1.39197e+07	9.33262e+06	8.1375e+06	3.80438e+06	4.05226e+06	3.50939e+06	1.22726e+06	3.84558e+07	1.39666e+06	3	3	3	2	3	3	2	3	2	High	High	High	High	High	High	High	High	High	1	Met-loss+Acetyl [N-Term]
High	P62869	3	Elob	Elongin-B OS=Mus musculus OX=10090 GN=Elob PE=1 SV=1	0	10.765	35	3	11	118	13.2	5.01	15.64	3	protein metabolism;RNA metabolism OR transcription;other metabolic processes;other biological processes	cytosol;nucleus;other cell component	other molecular function	Pf00240	67673	ENSMUSG00000055839	mmu:67673; P62869; Q63529; Q80W20	Neddylation; Antigen processing: Ubiquitination & Proteasome degradation; Formation of RNA Pol II elongation complex ; RNA Polymerase II Pre-transcription Events; TP53 Regulates Transcription of DNA Repair Genes; Oxygen-dependent proline hydroxylation of Hypoxia-inducible Factor Alpha; Inactivation of CSF3 (G-CSF) signaling		8	0.059	0.149	3.06264e-07	1.58214e-06	9.60594e-06	3.24245e-05	2.00827e+06	117962	299147	15.1	7.49	9.02	1914554	1.74134e+06	2.22586e+06				108315	60980.4	79138.3	2.00827e+06	1.74134e+06	2.35404e+06	117962	131165	113813	299147	257221	304513	3	3	3				1	1	1	High	High	High	Not Found	Not Found	Not Found	Peak Found	Peak Found	Peak Found	1
High	P30416	16	Fkbp4	Peptidyl-prolyl cis-trans isomerase FKBP4 OS=Mus musculus OX=10090 GN=Fkbp4 PE=1 SV=5	0	105.713	43	16	64	458	51.5	5.72	123.07	16	cell organization and biogenesis;protein metabolism;other metabolic processes;transport;developmental processes;signal transduction;other biological processes	cytosol;cytoskeleton;mitochondrion;nucleus;other cell component	cytoskeletal activity;other molecular function	Pf00254, Pf00515	14228	ENSMUSG00000030357	mmu:14228; P30416; Q3TVC9	HSP90 chaperone cycle for steroid hormone receptors (SHR) in the presence of ligand; Attenuation phase; Estrogen-dependent gene expression		4	0.183	0.149	0.000114391	9.22372e-05	0.000399131	0.000453288	3.78981e+06	693187	565193	12.53	15.28	27.89	2.8959e+06	3.82598e+06	3.58345e+06	417857	447196	483390	402588	226118	180777	3.03765e+06	3.82598e+06	3.78981e+06	818412	603978	693187	890491	565093	565193	3	3	3	2	2	2	3	3	2	High	High	High	Peak Found	Peak Found	High	High	Peak Found	High	1
High	Q9CPV4	13	Glod4	Glyoxalase domain-containing protein 4 OS=Mus musculus OX=10090 GN=Glod4 PE=1 SV=1	0	63.53	53	13	38	298	33.3	5.47	79.61	13				Pf21207, Pf21701	67201	ENSMUSG00000017286	mmu:67201; Q3UUS8; Q9CPV4; Q9CY26; Q9D9F5			0	0.156	0.149	0.00509085	0.00305065	0.00976888	0.00725674	1.76567e+06	275026	262387	17.17	38.55	53.4	1.68328e+06	1.45952e+06	2.03847e+06	145596		106372	86785.7		35352.5	1.76567e+06	1.5381e+06	2.15586e+06	324702	140758	275026	296883	83670.2	262387	3	2	3	1		1	1		1	High	High	High	Peak Found	Not Found	Peak Found	Peak Found	Peak Found	Peak Found	1
High	Q8BGT6	8	Micall1	MICAL-like protein 1 OS=Mus musculus OX=10090 GN=Micall1 PE=1 SV=3	0	53.954	10	8	36	870	94	6.68	73.54	8	cell organization and biogenesis;transport;developmental processes;other biological processes	other membranes;other cytoplasmic organelle	other molecular function	Pf00307, Pf00412, Pf12130	27008	ENSMUSG00000033039	E9QKJ4; mmu:27008; Q8BGT6; Q8BJ60			0	0.048	0.149	0.000109176	0.00105953	0.000383884	0.00303339	6.06087e+06	290356	902767	4.32	39.33	39.37	5.77805e+06	5.86336e+06	6.03748e+06		167767	135212	408138	158527	338427	6.06087e+06	5.86336e+06	6.38516e+06	140292	328625	290356	902767	411306	943683	3	3	3		1	1	3	2	3	High	High	High	Not Found	Peak Found	Peak Found	High	High	High	1
High	Q9ERU9	143	Ranbp2	E3 SUMO-protein ligase RanBP2 OS=Mus musculus OX=10090 GN=Ranbp2 PE=1 SV=2	0	1618.3	60	143	1809	3053	340.9	6.18	3934.95	143	protein metabolism;other metabolic processes;transport;other biological processes	other membranes;nucleus;other cell component	nucleic acid binding activity;other molecular function	Pf00160, Pf00638, Pf00641, Pf12185	19386	ENSMUSG00000003226	E9QM01; mmu:19386; Q61992; Q8C9K9; Q9ERU9	SUMOylation of DNA damage response and repair proteins; SUMOylation of SUMOylation proteins; SUMOylation of chromatin organization proteins; SUMOylation of RNA binding proteins; SUMOylation of DNA replication proteins; Separation of Sister Chromatids; Amplification of signal from unattached kinetochores via a MAD2 inhibitory signal; Resolution of Sister Chromatid Cohesion; RHO GTPases Activate Formins; EML4 and NUDC in mitotic spindle formation; Transport of the SLBP independent Mature mRNA; Transport of the SLBP Dependant Mature mRNA; Transport of Mature mRNA Derived from an Intronless Transcript; Transport of Mature mRNA derived from an Intron-Containing Transcript; Regulation of Glucokinase by Glucokinase Regulatory Protein; snRNP Assembly; SUMOylation of ubiquitinylation proteins; Nuclear Pore Complex (NPC) Disassembly; Regulation of HSF1-mediated heat shock response; Transcriptional regulation by small RNAs		21	0.113	0.149	9.16816e-07	1.36645e-06	1.54647e-05	3.04585e-05	3.90791e+07	4.4185e+06	5.82066e+06	11.68	6.54	13.61	3.72555e+07	4.75564e+07	36949407	2.63254e+06	3.5013e+06	3.05649e+06	2.75498e+06	1.87063e+06	2.08743e+06	3.90791e+07	4.75564e+07	3.90772e+07	4.81022e+06	4.4185e+06	4.23581e+06	6.09379e+06	4.67491e+06	5.82066e+06	3	3	3	3	3	3	3	3	3	High	High	High	High	High	High	High	High	High	1
High	P51943	9	Ccna2	Cyclin-A2 OS=Mus musculus OX=10090 GN=Ccna2 PE=1 SV=2	0	66.439	32	9	34	422	47.2	6.21	39.92	9	cell cycle OR cell proliferation;protein metabolism;RNA metabolism OR transcription;other metabolic processes;stress response;signal transduction;other biological processes	cytosol;nucleus;other cell component	enzyme regulator activity;other molecular function	Pf00134, Pf02984, Pf16500	12428	ENSMUSG00000027715	mmu:12428; P51943; Q61459; Q8BRG1	Ub-specific processing proteases; Cyclin A/B1/B2 associated events during G2/M transition; DNA Damage/Telomere Stress Induced Senescence; Processing of DNA double-strand break ends; Cdc20:Phospho-APC/C mediated degradation of Cyclin A; Regulation of APC/C activators between G1/S and early anaphase; Senescence-Associated Secretory Phenotype (SASP); CDK-mediated phosphorylation and removal of Cdc6; Regulation of TP53 Activity through Phosphorylation; SCF(Skp2)-mediated degradation of p27/p21; Orc1 removal from chromatin; G0 and Early G1; Telomere Extension By Telomerase; G2 Phase; Regulation of TP53 Degradation; TP53 Regulates Transcription of Genes Involved in G1 Cell Cycle Arrest; p53-Dependent G1 DNA Damage Response	IL-7 signaling pathway; ID signaling pathway	20	0.067	0.148	0.000109139	0.000664215	0.000383884	0.00208449	1.82145e+06	121783	269345	11.75	47.79	20.02	1.73645e+06	1.76597e+06	2.06329e+06	30409.4			118906	46260.5	58343.8	1.82145e+06	1.76597e+06	2.18211e+06	184630	66028.4	121783	291105	194956	269345	3	3	3	1			2	1	1	High	High	High	Peak Found	High	Not Found	High	High	High	1
High	Q9CRC8	5	Lrrc40	Leucine-rich repeat-containing protein 40 OS=Mus musculus OX=10090 GN=Lrrc40 PE=1 SV=2	0	23.208	11	5	14	602	68	6.89	11.16	5	signal transduction			Pf00560, Pf13855	67144		mmu:67144; Q78WQ9; Q8BS83; Q9CRC8			0	0.105	0.148	2.56231e-06	5.72129e-06	2.53339e-05	6.36223e-05	1.43912e+06	151055	212918	11.36	10.63	16.71	1.33565e+06	1.16811e+06	1.36076e+06				75276.1	35727.9		1.46308e+06	1.18387e+06	1.43912e+06	151055	144640	176283	239578	170746	212918	2	2	3				1	1		Peak Found	High	High	High	High	High	High	Peak Found	High	1
High	Q9Z1B5	7	Mad2l1	Mitotic spindle assembly checkpoint protein MAD2A OS=Mus musculus OX=10090 GN=Mad2l1 PE=1 SV=2	0	32.245	38	7	20	205	23.6	5.2	26.58	7	cell cycle OR cell proliferation;cell organization and biogenesis;signal transduction;other biological processes	cytosol;cytoskeleton;nucleus;other cell component	other molecular function	Pf02301	56150	ENSMUSG00000029910	mmu:56150; Q9JI53; Q9Z1B5	Separation of Sister Chromatids; Resolution of Sister Chromatid Cohesion; RHO GTPases Activate Formins; EML4 and NUDC in mitotic spindle formation; Inactivation of APC/C via direct inhibition of the APC/C complex; Cdc20:Phospho-APC/C mediated degradation of Cyclin A; APC/C:Cdc20 mediated degradation of mitotic proteins; APC-Cdc20 mediated degradation of Nek2A; Amplification of signal from unattached kinetochores via a MAD2 inhibitory signal		11	0.173	0.148	9.50598e-07	8.59394e-07	1.56614e-05	2.68516e-05	1.50012e+06	258985	222105	5.94	12.61	6.52	1.43012e+06	1.38389e+06	1.47137e+06	69394.2	109524	79800.5	66495	56052.2	49182	1.50012e+06	1.38389e+06	1.5561e+06	260941	258985	207063	221661	222105	247931	3	3	3	1	1	1	1	1	1	High	High	High	High	High	High	Peak Found	Peak Found	Peak Found	1
High	Q61937	11	Npm1	Nucleophosmin OS=Mus musculus OX=10090 GN=Npm1 PE=1 SV=1	0	161.487	41	11	215	292	32.5	4.77	504.44	11	cell cycle OR cell proliferation;cell organization and biogenesis;DNA metabolism;RNA metabolism OR transcription;other metabolic processes;stress response;transport;other biological processes	cytosol;cytoskeleton;translational apparatus;nucleus;other cell component	enzyme regulator activity;translation activity;nucleic acid binding activity;other molecular function	Pf03066, Pf16276	18148	ENSMUSG00000057113	mmu:18148; Q61937	Deposition of new CENPA-containing nucleosomes at the centromere; PKR-mediated signaling; SUMOylation of transcription cofactors; TFAP2A acts as a transcriptional repressor during retinoic acid induced cell differentiation; TP53 regulates transcription of additional cell cycle genes whose exact role in the p53 pathway remain uncertain	mRNA processing	6	0.103	0.148	2.27508e-06	8.3567e-06	2.36164e-05	8.13353e-05	7.55764e+07	7.75394e+06	1.1187e+07	4.55	10.95	21.57	6.75352e+07	7.55764e+07	7.32059e+07	3.89273e+06	6.99328e+06	5.59512e+06	6.98188e+06	4.47639e+06	3.77283e+06	7.08409e+07	7.55764e+07	7.74217e+07	7.11286e+06	8.82523e+06	7.75394e+06	1.54433e+07	1.1187e+07	1.05203e+07	3	3	3	3	3	3	3	3	3	High	High	High	High	High	High	High	High	High	1
High	P54728	2	Rad23b	UV excision repair protein RAD23 homolog B OS=Mus musculus OX=10090 GN=Rad23b PE=1 SV=2	0	11.317	10	2	4	416	43.5	4.83	9.42	2	protein metabolism;DNA metabolism;other metabolic processes;stress response;developmental processes;other biological processes	cytosol;nucleus;other cell component	nucleic acid binding activity;other molecular function	Pf00240, Pf00627, Pf09280	19359	ENSMUSG00000028426	mmu:19359; P54728; Q3TUA4	DNA Damage Recognition in GG-NER; Formation of Incision Complex in GG-NER; N-glycan trimming in the ER and Calnexin/Calreticulin cycle; Josephin domain DUBs		4	0.19	0.148	0.676583	0.265582	0.759312	0.355605	1.2185e+06	230968	180762	78.11	17.61	79.42	1.16164e+06	1329518								1.2185e+06	1329518	88831.7	230968	256100	179353	17517.7	180762	245517	1	1								High	High	Not Found	Not Found	Not Found	Not Found	Not Found	Not Found	Not Found	1
High	Q8BVK9	7	Sp110	Sp110 nuclear body protein OS=Mus musculus OX=10090 GN=Sp110 PE=1 SV=1	0	47.556	18	7	36	445	50.1	9.86	63.58	7	stress response;other biological processes	nucleus	nucleic acid binding activity;other molecular function	Pf01342, Pf03172	109032	ENSMUSG00000070034	mmu:109032; Q05D41; Q3UCV7; Q80V00; Q8BVK9			0	0.402	0.148	0.101912	0.00459505	0.141937	0.010247	8.71497e+06	3.50493e+06	1.28766e+06	7.06	28.51	62.04	7466289	8.71497e+06	8.4893e+06	1.08387e+06	2777376	2.63718e+06	127903	495558	613807	7.83175e+06	8.71497e+06	8.97817e+06	2.06662e+06	3.50493e+06	3.65471e+06	368580	1.28766e+06	1.75533e+06	3	3	3	2	3	3	1	2	2	High	High	High	High	High	High	High	Peak Found	Peak Found	1
High	Q99PP2	12	Znf318	Zinc finger protein 318 OS=Mus musculus OX=10090 GN=Znf318 PE=1 SV=3	0	44.215	7	12	21	2237	246.2	7.01	38.11	12	cell cycle OR cell proliferation;other biological processes	cytosol;nucleus	nucleic acid binding activity;other molecular function		57908	ENSMUSG00000015597	B0V2M3; B9EK88; mmu:57908; Q3TZL5; Q8BMX9; Q99PP2; Q9JJ01			0	0.151	0.148	0.00356468	0.00269087	0.00713364	0.00654115	833906	126324	123263	50.87	14.72	30.13	1.14382e+06	764669	252000							1.19981e+06	833906	382096	136075	126324	101462	74605.5	123263	139868	3	2	1							High	High	High	Peak Found	Peak Found	Not Found	Peak Found	High	Peak Found	1
High	Q9CYN9	15	Atp6ap2	Renin receptor OS=Mus musculus OX=10090 GN=Atp6ap2 PE=1 SV=2	0	166.267	55	15	142	350	39.1	5.54	333.86	15	cell organization and biogenesis;protein metabolism;other metabolic processes;transport;developmental processes;other biological processes	non-structural extracellular;plasma membrane;other membranes;ER/Golgi;other cytoplasmic organelle;other cell component	other molecular function	Pf07850	70495	ENSMUSG00000031007	A2BDN5; mmu:70495; Q8BVU6; Q91YU5; Q9CYN9	Neutrophil degranulation; Metabolism of Angiotensinogen to Angiotensins	Oxidative phosphorylation	3	26.366	0.147	0.000528573	0.0119287	0.00139151	0.0232257	1.03462e+06	2.72789e+07	152396	8.58	2.53	85.81	964020	1.04048e+06	801335	1.52649e+07	2.10136e+07	1.9684e+07			136919	1.03462e+06	1.13272e+06	954449	2.78923e+07	2.65183e+07	2.72789e+07	152396	79359	445312	1	1	1	3	3	3			1	Peak Found	Peak Found	Peak Found	High	High	High	Peak Found	High	High	1
High	O35218	12	Cpsf2	Cleavage and polyadenylation specificity factor subunit 2 OS=Mus musculus OX=10090 GN=Cpsf2 PE=1 SV=1	0	72.078	23	12	37	782	88.3	5.11	65.82	12	RNA metabolism OR transcription;other metabolic processes	nucleus;other cell component	nucleic acid binding activity	Pf07521, Pf10996, Pf13299, Pf16661	51786	ENSMUSG00000041781	mmu:51786; O35218	Transport of Mature mRNA Derived from an Intronless Transcript; mRNA 3'-end processing; RNA Polymerase II Transcription Termination; Processing of Intronless Pre-mRNAs	mRNA processing	6	0.395	0.147	0.158294	0.0187405	0.210203	0.0344013	826300	325996	121719	51.63	11.08	84.91	468194	1.5139e+06	705871	124171	165003	158341	91407		23400.9	548241	1.5139e+06	826300	272042	336310	325996	336546	57738.5	121719	2	3	2	1	1	1	1		1	High	High	High	Peak Found	High	High	High	Peak Found	High	1
High	Q3UMU9	5	Hdgfl2	Hepatoma-derived growth factor-related protein 2 OS=Mus musculus OX=10090 GN=Hdgfl2 PE=1 SV=1	0	27.176	10	6	19	669	74.2	8.66	29.56	6	cell organization and biogenesis;DNA metabolism;other metabolic processes;stress response;other biological processes	nucleus;other cell component	other molecular function	Pf00855, Pf11467	15193	ENSMUSG00000002833	D6CHX5; mmu:15193; O35540; Q3UIH6; Q3UMU9; Q99L92			0	0.073	0.147	0.000114173	0.000387215	0.000398648	0.00135484	1.27571e+06	93497.1	187105	2.71	35.13	34.18	1.16418e+06	1.27571e+06	1.21428e+06				40652.7	28950.9		1.22117e+06	1.27571e+06	1.2842e+06	132043	64363.7	93497.1	187105	199047	98085.9	3	3	3				1	1		High	High	High	Not Found	Not Found	Not Found	Peak Found	Peak Found	Not Found	1
High	Q8BVL9	19	Jakmip1	Janus kinase and microtubule-interacting protein 1 OS=Mus musculus OX=10090 GN=Jakmip1 PE=1 SV=2	0	66.356	30	19	53	626	73.1	6.09	86.2	19	transport;other biological processes	other membranes;cytoskeleton;other cell component	signal transduction activity or receptor binding;cytoskeletal activity;nucleic acid binding activity;other molecular function	Pf16034	76071	ENSMUSG00000063646	B2RS01; mmu:76071; Q8BVL9			0	0.066	0.147	3.79925e-05	0.000134973	0.000171206	0.000613769	6.18092e+06	407194	907109	3.08	6.42	38.27	5.89249e+06	6127363	6.13218e+06	204112	284224	226002	159291	328270	308687	6.18092e+06	6127363	6.48532e+06	448013	397526	407194	423073	907109	940863	3	3	3	1	1	1	1	2	2	High	High	High	Peak Found	Peak Found	Peak Found	High	High	High	1
Medium	Q8WUR0	1	Q8WUR0	Protein C19orf12 homolog OS=Mus musculus OX=10090 PE=1 SV=1	0.04	1.959	6	1	2	141	15.1	7.18	3.72	1	other metabolic processes;stress response;other biological processes	other membranes;cytosol;mitochondrion;ER/Golgi		Pf20721						0	3.398	0.147	0.228219	0.990696	0.292029	1	1.14009e+06	3.87394e+06	167727	87.99	7.74	121.99	1.08689e+06		1433571	1.98276e+06	3.06979e+06	3.04866e+06			348877	1.14009e+06	12209.5	1.51613e+06	3.62293e+06	3.87394e+06	4.22496e+06	167727	74287.8	972820	1		1	1	1	1			1	High	High	Peak Found	Peak Found	Peak Found	Peak Found	Not Found	Not Found	Peak Found	1
High	Q8BSK8	5	Rps6kb1	Ribosomal protein S6 kinase beta-1 OS=Mus musculus OX=10090 GN=Rps6kb1 PE=1 SV=2	0	19.772	11	6	12	525	59.1	6.81	18.28	6	cell cycle OR cell proliferation;protein metabolism;other metabolic processes;stress response;transport;signal transduction;other biological processes	other membranes;mitochondrion;nucleus;other cell component	kinase activity;other molecular function	Pf00069, Pf00433	72508	ENSMUSG00000020516	mmu:72508; Q5SWG1; Q8BSK8; Q8CHX0	mTORC1-mediated signalling	Focal adhesion: PI3K-Akt-mTOR signaling pathway; G13 signaling pathway; Factors and pathways affecting insulin-like growth factor (IGF1)-Akt signaling; IL-6 signaling pathway; IL-2 signaling pathway; Insulin signaling	7	0.124	0.147	0.000802141	0.00120156	0.00197295	0.00338567	750024	92809.7	110298	18.42	39.81	40.29	900304	698180	573433					35846.2	30833.8	944372	750024	661624	90123.7	173321	92809.7	99734.8	199944	110298	3	2	2					1	1	High	High	High	Not Found	Not Found	Not Found	Not Found	Peak Found	Peak Found	1
High	Q3UMF0	38	Cobll1	Cordon-bleu protein-like 1 OS=Mus musculus OX=10090 GN=Cobll1 PE=1 SV=2	0	271.06	42	38	159	1273	137.3	8.16	317.2	38			cytoskeletal activity	Pf09469	319876	ENSMUSG00000034903	mmu:319876; Q3UMF0; Q3UX63; Q69ZU2; Q6NXM0; Q7TQM8; Q8BWH3			0	0.04	0.146	1.1929e-05	0.000137443	7.08224e-05	0.000621136	6.30904e+06	254498	920385	10.25	19.53	33.39	6448023	5.50994e+06	5.9655e+06	100240	182138	133791	416103	188119	382497	6.76364e+06	5.50994e+06	6.30904e+06	247826	254498	346731	920385	525889	1.06657e+06	3	3	3	1	1	1	3	2	3	High	High	High	High	High	High	High	High	High	1
High	Q6URW6	1	Myh14	Myosin-14 OS=Mus musculus OX=10090 GN=Myh14 PE=1 SV=1	0	82.839	4	8	195	2000	228.4	5.55	416.31	8	cell organization and biogenesis;other biological processes	cytoskeleton;other cell component	cytoskeletal activity;other molecular function	Pf00063, Pf01576	71960	ENSMUSG00000030739	B3F3T1; mmu:71960; Q6URW6; Q80V64; Q80ZE6	RHO GTPases activate PAKs		1	0.01	0.146	9.86375e-10	4.0251e-06	1.75892e-07	5.23325e-05	4.2858e+07	134320	6.23662e+06	6.33	19.36	7.01	37331464	44328792	40524340				2938227	2.26449e+06	2.2366e+06	3.91588e+07	44328792	4.2858e+07	134320	100352	148461	6.49911e+06	5.6592e+06	6.23662e+06	1	1	1				1	1	1	High	High	High	High	High	High	High	High	High	1
High	O08750	3	Nfil3	Nuclear factor interleukin-3-regulated protein OS=Mus musculus OX=10090 GN=Nfil3 PE=1 SV=1	0	9.289	12	3	7	462	50.9	7.21	6.84	3	RNA metabolism OR transcription;other metabolic processes;other biological processes	nucleus	nucleic acid binding activity;other molecular function	Pf06529, Pf07716	18030	ENSMUSG00000056749	mmu:18030; O08750; Q3ULK2; Q497U0			0	0.111	0.146	1.20362e-05	2.87805e-05	7.1374e-05	0.000193959	1.28686e+06	143224	187707	8.74	15.68	25.46	1.22681e+06	1.23794e+06	1.37946e+06							1.28686e+06	1.23794e+06	1.4589e+06	143224	163394	118961	246815	187707	148541	2	2	2							High	Peak Found	High	Not Found	Not Found	Not Found	Not Found	Not Found	High	1
High	P54227	9	Stmn1	Stathmin OS=Mus musculus OX=10090 GN=Stmn1 PE=1 SV=2	0	49.656	59	9	156	149	17.3	5.97	329.31	9	cell cycle OR cell proliferation;cell organization and biogenesis;developmental processes;signal transduction;other biological processes	other membranes;cytosol;cytoskeleton;other cell component	cytoskeletal activity	Pf00836	16765	ENSMUSG00000028832	mmu:16765; P54227		PDGFR-alpha and STMN1 cooperate to exacerbate cytotoxic effects of vinblastine; Mapk signaling pathway	2	0.062	0.146	2.66821e-06	1.78336e-05	2.58687e-05	0.000138266	5.31301e+07	3.28582e+06	7.74816e+06	22.86	7.64	15.43	5.06509e+07	4.04251e+07	6.09884e+07	2.04551e+06	2.60375e+06	2.36726e+06	3.50292e+06	2.34919e+06	2.80078e+06	5.31301e+07	4.04251e+07	6.45006e+07	3.73758e+06	3.28582e+06	3.28064e+06	7.74816e+06	5.87087e+06	7.8098e+06	3	3	3	3	3	3	3	3	3	High	High	High	High	High	High	High	High	High	1	Met-loss+Acetyl [N-Term]
High	Q9D2R0	26	Aacs	Acetoacetyl-CoA synthetase OS=Mus musculus OX=10090 GN=Aacs PE=1 SV=1	0	179.192	47	26	166	672	75.2	6.71	288.26	26	other metabolic processes;developmental processes;other biological processes	cytosol	other molecular function	Pf00501, Pf16177	78894	ENSMUSG00000029482	A1IG47; mmu:78894; Q3TCL8; Q3UD39; Q9D2R0	Synthesis of Ketone Bodies		1	0.032	0.145	0.00017058	0.00135201	0.000548427	0.0037173	1.01937e+07	328548	1.47776e+06	5.55	4.95	55.14	9.71804e+06	9.6587e+06	1.02049e+07	119375	215775	193713	691479	127907	529961	1.01937e+07	9.6587e+06	1.07926e+07	325718	355887	328548	1.52949e+06	415068	1.47776e+06	3	3	3	1	1	1	3	1	3	High	High	High	High	High	High	High	High	High	1
High	Q6PGH1	8	Bud31	Protein BUD31 homolog OS=Mus musculus OX=10090 GN=Bud31 PE=1 SV=2	0	45.702	60	8	26	144	17	8.82	40.52	8	RNA metabolism OR transcription;other metabolic processes;other biological processes	nucleus;other cell component	other molecular function	Pf01125	231889	ENSMUSG00000038722	E0CX20; mmu:231889; Q6PGH1	mRNA Splicing - Major Pathway		1	0.117	0.145	0.147595	0.192953	0.197572	0.269637	1.7704e+06	206527	256972	28.17	92.07	120.89	1.12646e+06	1.7704e+06	2.00975e+06	18630.5	575651	49502	703504	81454.5	30935.7	1.18159e+06	1.7704e+06	2.12548e+06	192408	878228	206527	1.55609e+06	256972	138620	3	3	3	1	1	1	3	2	1	High	High	High	Peak Found	High	Peak Found	High	High	Peak Found	1
High	A2AUM9	26	Cep152	Centrosomal protein of 152 kDa OS=Mus musculus OX=10090 GN=Cep152 PE=1 SV=1	0	100.756	18	26	49	1736	196.4	5.66	92.4	26	cell cycle OR cell proliferation;cell organization and biogenesis	cytoskeleton;nucleus;other cell component	other molecular function		99100	ENSMUSG00000068394	A2AUM9; mmu:99100; Q69ZV8; Q8R0X1	Anchoring of the basal body to the plasma membrane; Regulation of PLK1 Activity at G2/M Transition; Loss of Nlp from mitotic centrosomes; Recruitment of mitotic centrosome proteins and complexes; Recruitment of NuMA to mitotic centrosomes; AURKA Activation by TPX2		7	0.121	0.145	0.0376169	0.064688	0.0579158	0.102764	1.03217e+06	124477	150026	83.58	31.66	1.95		2.0403e+06	871025							212935	2.0403e+06	1.03217e+06	157894	81324.8	124477	147502	153355	150026		3	1							High	High	High	Not Found	Peak Found	Not Found	Peak Found	Peak Found	Peak Found	1
High	Q3TGF2	10	Fam107b	Protein FAM107B OS=Mus musculus OX=10090 GN=Fam107b PE=1 SV=2	0	95.825	63	10	188	131	15.6	8.31	402.43	10	other biological processes			Pf06625	66540	ENSMUSG00000026655	mmu:66540; Q3TGF2; Q9CR82			0	0.063	0.145	2.33173e-06	2.54461e-05	2.38573e-05	0.000176461	8.71347e+07	5.45637e+06	1.26209e+07	23.1	9.48	9.29	8.30687e+07	5.74029e+07	8.51498e+07	2.54902e+06	4.32373e+06	4.03342e+06	6.21018e+06	4.56135e+06	4.52616e+06	8.71347e+07	5.74029e+07	9.00533e+07	4.67093e+06	5.45637e+06	5.58967e+06	1.37364e+07	1.13993e+07	1.26209e+07	3	3	3	2	3	3	3	3	3	High	High	High	High	High	High	High	High	High	1	Met-loss+Acetyl [N-Term]
High	O88907	1	Pias1	E3 SUMO-protein ligase PIAS1 OS=Mus musculus OX=10090 GN=Pias1 PE=1 SV=2	0.008	3.355	1	1	2	651	71.6	7.28	4.54	1	cell cycle OR cell proliferation;cell organization and biogenesis;protein metabolism;other metabolic processes;signal transduction;other biological processes	nucleus	nucleic acid binding activity;other molecular function	Pf02891, Pf14324	56469	ENSMUSG00000032405	mmu:56469; O88907; Q8C6H5	SUMOylation of DNA damage response and repair proteins; SUMOylation of ubiquitinylation proteins; SUMOylation of chromatin organization proteins; Formation of Incision Complex in GG-NER; SUMOylation of transcription cofactors; Regulation of IFNG signaling; SUMOylation of transcription factors; SUMOylation of intracellular receptors		8	0.166	0.145	0.0469281	0.123416	0.0707463	0.181883	710235	118212	102788	57.47	64.01	47.45	677092		827259							710235	213165	874898	151631	28521.8	118212	102788	208960	93593.2	1		1							High	Not Found	High	Not Found	Not Found	Not Found	Not Found	Not Found	Not Found	1
High	Q80U78	2	Pum1	Pumilio homolog 1 OS=Mus musculus OX=10090 GN=Pum1 PE=1 SV=2	0	10.471	4	3	12	1189	126.5	6.86	6.49	3	RNA metabolism OR transcription;other metabolic processes;other biological processes	cytosol;nucleus;other cell component	nucleic acid binding activity	Pf00806	80912	ENSMUSG00000028580	mmu:80912; Q80U78; Q80X96; Q80YU8; Q8BPV7; Q9EPU6	Golgi Associated Vesicle Biogenesis	mRNA processing	2	0.154	0.145	0.00435754	0.00958166	0.00853223	0.0191518	850174	130770	123675	37.65	43.38	29	810502	360195	828758							850174	401335	876484	60617.1	130770	159034	118819	194251	123675	2	1	2							High	High	High	Not Found	Not Found	Not Found	Not Found	Not Found	Not Found	1
High	Q810N5	2	Q810N5	Uncharacterized protein C12orf60 homolog OS=Mus musculus OX=10090 PE=2 SV=1	0	9.057	9	2	5	247	28	5.68	7.68	2				Pf15047						0	0.25	0.145	0.0712315	0.0129676	0.102703	0.0249316	590051	147431	85309.5	7.45	29.16	79.73	552102	590051	626702							579126	590051	662792	99512.1	147431	182718	85309.5	160299	19492.2	2	2	2							High	High	High	Not Found	Not Found	Not Found	Not Found	Not Found	Not Found	1
High	Q91WA6	3	Sharpin	Sharpin OS=Mus musculus OX=10090 GN=Sharpin PE=1 SV=1	0	15.364	10	3	5	380	39.8	5.76	10.6	3	cell organization and biogenesis;protein metabolism;other metabolic processes;stress response;other biological processes	cytosol;other cell component	other molecular function	Pf16764	106025	ENSMUSG00000022552	mmu:106025; Q7TNT3; Q8CHL3; Q91WA6			0	0.2	0.145	0.0470362	0.0215941	0.0708879	0.0389943	1.02901e+06	205527	149266	14.56	56.95	69.31	769109	1.06788e+06	972980		42488.2		67482.7			806756	1.06788e+06	1.02901e+06	205527	53618.4	210292	149266	24931.7	178110	1	1	1		1		1			High	High	High	Not Found	Peak Found	Not Found	Peak Found	Not Found	Not Found	1
High	P83887	3	Tubg1	Tubulin gamma-1 chain OS=Mus musculus OX=10090 GN=Tubg1 PE=1 SV=1	0	10.013	8	3	5	451	51.1	6.02	3.6	3	cell cycle OR cell proliferation;cell organization and biogenesis;other biological processes	cytoskeleton;nucleus;other cytoplasmic organelle;other cell component	cytoskeletal activity;other molecular function	Pf00091, Pf03953	103733	ENSMUSG00000035198	mmu:103733; P83887; Q9Z310	Anchoring of the basal body to the plasma membrane; Regulation of PLK1 Activity at G2/M Transition; Loss of Nlp from mitotic centrosomes; Recruitment of mitotic centrosome proteins and complexes; Recruitment of NuMA to mitotic centrosomes; AURKA Activation by TPX2		7	0.102	0.145	0.000174392	0.000492277	0.000558523	0.00163862	2.61634e+06	268011	380176	14.01	31.34	36.92	2.35293e+06	2.16277e+06	2.74349e+06	131161	149109	250519	289419	115107	124823	2.61634e+06	2.30134e+06	3.04176e+06	268011	237724	417931	640170	330688	380176	1	1	1	1	2	2	3	2	2	Peak Found	Peak Found	Peak Found	Peak Found	High	High	High	High	Peak Found	1
Medium	Q91XC8	1	Dap	Death-associated protein 1 OS=Mus musculus OX=10090 GN=Dap PE=1 SV=3	0.028	2.15	8	1	2	102	11.1	9.36	0	1	other metabolic processes;stress response;signal transduction;other biological processes		other molecular function	Pf15228	223453	ENSMUSG00000039168	mmu:223453; Q91XC8			0	0.209	0.144	0.057166	0.0364701	0.0844217	0.0616644	719307	150569	103689	52.15	57.09	36.25	727370	227657	680140						43950.8	762973	227657	719307	150569	45558.9	184454	103689	56288.8	122554	1	1	1						1	High	Peak Found	High	Not Found	Not Found	Not Found	Not Found	Not Found	Peak Found	1
High	Q80T85	7	Dcaf5	DDB1- and CUL4-associated factor 5 OS=Mus musculus OX=10090 GN=Dcaf5 PE=1 SV=2	0	32.183	9	7	16	946	103.6	5.8	26.57	7	protein metabolism;other metabolic processes;other biological processes	nucleus;other cell component		Pf00400	320808	ENSMUSG00000049106	mmu:320808; Q80T85; Q80VT3; Q80ZW6; Q8BIP8; Q8BVK5; Q8K0Q6	Neddylation		1	0.1	0.144	0.00399183	0.00438602	0.00788419	0.00984243	1016933	101827	146077	19.85	34.44	58.87	609590	1016933	1.00206e+06				29122.1		22796.1	719979	1016933	1.05976e+06	167344	101827	90913.3	146077	54458.8	218565	2	3	3				1		1	High	High	High	Not Found	Not Found	Peak Found	Peak Found	Not Found	Peak Found	1
High	Q05CL8	16	Larp7	La-related protein 7 OS=Mus musculus OX=10090 GN=Larp7 PE=1 SV=2	0	73.439	35	16	43	570	64.8	9.54	46.32	16	cell cycle OR cell proliferation;RNA metabolism OR transcription;other metabolic processes;other biological processes	cytosol;nucleus;other cell component	nucleic acid binding activity	Pf00076, Pf05383, Pf08777	28036	ENSMUSG00000027968	mmu:28036; Q05CL8; Q3TSC2; Q8K2Y6; Q8VDW3; Q9CSI2; Q9CSI9; Q9CUQ5			0	0.09	0.144	7.53463e-05	0.000439343	0.000285436	0.00149249	1.72169e+06	155126	248605	14.52	41.08	6.68	1.64134e+06	2.16089e+06	1.54217e+06				85216.2	61829.3	48966.6	1.72169e+06	2.16089e+06	1.67244e+06	173908	71041	155126	248605	275723	244085	3	3	2				1	1	1	High	High	High	Not Found	Not Found	High	High	High	High	1
High	Q8BVU5	4	Nudt9	ADP-ribose pyrophosphatase, mitochondrial OS=Mus musculus OX=10090 GN=Nudt9 PE=1 SV=1	0	19.573	13	4	12	350	38.6	6.76	20.95	4	other metabolic processes	other membranes;nucleus;other cell component	other molecular function	Pf00293	74167	ENSMUSG00000029310	A2AH31; mmu:74167; Q3TZ68; Q8BVU5; Q8K1J4	Phosphate bond hydrolysis by NUDT proteins	Purine metabolism	2	0.099	0.144	0.00018034	0.000629596	0.000572071	0.002001	1.51655e+06	150826	218179	8.38	43.69	23.05	1.44578e+06	1.45754e+06	1614817		44284.4			52753.2	77197.6	1.51655e+06	1.45754e+06	1.70781e+06	83053.3	150826	213254	183131	218179	287112	3	3	3		1			1	2	High	High	High	Not Found	Peak Found	Not Found	Not Found	Peak Found	Peak Found	1
High	Q8C263	13	Ska3	Spindle and kinetochore-associated protein 3 OS=Mus musculus OX=10090 GN=Ska3 PE=2 SV=1	0	72.255	38	13	56	411	45.3	5.26	96.64	13	cell cycle OR cell proliferation;other biological processes	cytosol;cytoskeleton;other cell component			219114	ENSMUSG00000021965	mmu:219114; Q149T5; Q149T6; Q8C263			0	0.013	0.144	1.12337e-06	7.33693e-05	1.72583e-05	0.000380803	1.07756e+07	143110	1.55227e+06	1.49	20.82	29.97	1.04359e+07	1.07756e+07	1.00464e+07				400955	613265	619933	1.09468e+07	1.07756e+07	1.0625e+07	181983	143110	120833	938355	1.55227e+06	1.7516e+06	3	3	3				1	2	2	High	High	High	Not Found	Not Found	Not Found	High	High	Peak Found	1
High	Q8BK64	16	Ahsa1	Activator of 90 kDa heat shock protein ATPase homolog 1 OS=Mus musculus OX=10090 GN=Ahsa1 PE=1 SV=2	0	187.484	60	16	202	338	38.1	5.53	399.67	16	protein metabolism;other metabolic processes	cytosol;ER/Golgi;other cell component	other molecular function	Pf08327, Pf09229	217737	ENSMUSG00000021037	mmu:217737; Q8BK64; Q8R3E6			0	0.116	0.143	5.10861e-07	7.69295e-07	1.27279e-05	2.60237e-05	1.7279e+07	2.00132e+06	2.46953e+06	1.64	6.59	14.68	1.63318e+07	1.76824e+07	1.63381e+07	1.09528e+06	1.58502e+06	1.61499e+06	1.3241e+06	877759	885634	1.71312e+07	1.76824e+07	1.7279e+07	2.00132e+06	2.00023e+06	2.23811e+06	2.9288e+06	2.19361e+06	2.46953e+06	3	3	3	3	3	3	3	3	3	High	High	High	High	High	High	High	High	High	1
High	Q3V1H1	7	Ckap2	Cytoskeleton-associated protein 2 OS=Mus musculus OX=10090 GN=Ckap2 PE=1 SV=1	0	41.367	14	7	15	664	74	9.23	30.56	7	cell cycle OR cell proliferation;other biological processes	cytoskeleton;other cell component		Pf15297	80986	ENSMUSG00000037725	A6H5W7; mmu:80986; Q3V1H1; Q66LN2; Q8BSF0			0	0.158	0.143	0.000223541	0.000125391	0.000689401	0.000578267	1.04403e+06	165047	149134	24.56	20.06	21.51	995310	635542	1.0976e+06				39497.2	20427.7	16600.8	1.04403e+06	702749	1.1608e+06	194483	129212	165047	149134	154409	101649	3	2	3				1	1	1	High	High	High	Not Found	Not Found	Not Found	Peak Found	Peak Found	Peak Found	1
High	Q8VCD7	6	Kdm4c	Lysine-specific demethylase 4C OS=Mus musculus OX=10090 GN=Kdm4c PE=1 SV=1	0	26.923	7	7	14	1054	119.9	7.05	23.95	7	cell organization and biogenesis;developmental processes;signal transduction;other biological processes	nucleus;other cell component	other molecular function	Pf02373, Pf02375, Pf13831, Pf13832, Pf18104	76804	ENSMUSG00000028397	mmu:76804; Q3UNP7; Q69ZZ5; Q8BUY6; Q8BWA1; Q8VCD7	HDMs demethylate histones	Mechanisms associated with pluripotency	2	0.14	0.143	0.0168385	0.0108404	0.0282984	0.0213767	686583	95835.6	97843.8	47.77	19.65	59.91	171879	623725	852048							305766	686583	901115	95835.6	94858	131936	97843.8	166944	43944.4	1	2	3							Peak Found	High	High	Not Found	Not Found	Not Found	Not Found	Not Found	Peak Found	1
High	Q6A026	24	Pds5a	Sister chromatid cohesion protein PDS5 homolog A OS=Mus musculus OX=10090 GN=Pds5a PE=1 SV=3	0	180.083	27	27	72	1332	150.2	7.85	149.39	27	cell cycle OR cell proliferation;cell organization and biogenesis;developmental processes;other biological processes	plasma membrane;other membranes;nucleus;other cell component		Pf20168			E9Q656; Q6A026	Separation of Sister Chromatids; Resolution of Sister Chromatid Cohesion; Establishment of Sister Chromatid Cohesion; Cohesin Loading onto Chromatin		4	0.168	0.143	0.00309184	0.00181405	0.00629383	0.00475713	1.69584e+06	284818	242903	71.84	22.96	22.76	1.27439e+06	1.62284e+06	4.56112e+06	102468	265672	126454	95257.4	55886.6	57051.3	1.40114e+06	1.69584e+06	4.82378e+06	284818	404654	270971	324005	242903	209486	2	2	3	1	2	1	1	1	1	High	High	High	Peak Found	High	Peak Found	High	High	High	1
High	O70172	10	Pip4k2a	Phosphatidylinositol 5-phosphate 4-kinase type-2 alpha OS=Mus musculus OX=10090 GN=Pip4k2a PE=1 SV=1	0	94.834	41	15	76	405	46.1	6.99	142.3	15	cell organization and biogenesis;other metabolic processes;transport;other biological processes	plasma membrane;other membranes;cytosol;nucleus;other cytoplasmic organelle;other cell component	kinase activity;other molecular function	Pf01504	18718	ENSMUSG00000026737	mmu:18718; O70172	PI5P, PP2A and IER3 Regulate PI3K/AKT Signaling; PI5P Regulates TP53 Acetylation; Synthesis of PIPs at the plasma membrane; Synthesis of PIPs in the nucleus	G13 signaling pathway; Regulation of actin cytoskeleton	6	0.156	0.143	3.83557e-06	3.42064e-06	3.24923e-05	4.83832e-05	2.66027e+06	413931	381351	8.85	16.77	10.09	2.2944e+06	2.66027e+06	2.71796e+06	131678	346791	298686	140859	76848.3	125444	2.4067e+06	2.66027e+06	2.87448e+06	314760	437636	413931	381351	330778	404135	3	3	3	2	3	3	2	1	2	High	High	High	Peak Found	High	Peak Found	High	High	High	1	Met-loss+Acetyl [N-Term]
High	O70230	5	Znf143	Zinc finger protein 143 OS=Mus musculus OX=10090 GN=Znf143 PE=1 SV=2	0	20.49	13	5	14	638	69	6.19	18.87	5	other biological processes	nucleus;other cell component	nucleic acid binding activity;other molecular function	Pf00096	20841	ENSMUSG00000061079	mmu:20841; O70230; Q8BGB0; Q8CEI6; Q8CI27		Mechanisms associated with pluripotency	1	0.184	0.143	0.000362683	0.000178661	0.00101621	0.000763745	715725	131734	102212	9.06	11.6	40.46	682326	705153	782613							715725	705153	827681	131734	143014	113283	102212	66942.4	153473	3	3	3							High	High	High	Not Found	Not Found	Not Found	Not Found	Not Found	Not Found	1
High	A2A4P0	24	Dhx8	ATP-dependent RNA helicase DHX8 OS=Mus musculus OX=10090 GN=Dhx8 PE=2 SV=1	0	130.183	29	25	84	1244	142.5	8.12	165.75	25	cell organization and biogenesis;RNA metabolism OR transcription;other metabolic processes	cytosol;nucleus	nucleic acid binding activity;other molecular function	Pf00270, Pf00271, Pf00575, Pf04408, Pf07717, Pf21010	217207	ENSMUSG00000034931	A2A4P0; mmu:217207	mRNA Splicing - Major Pathway	mRNA processing	2	0.042	0.142	5.32483e-05	0.000520874	0.000221005	0.00171778	4.26677e+06	179042	605579	11.16	14.41	44.64	3.27209e+06	4.26677e+06	4.04481e+06		106598	87662.7	252867	94290.2	279970	3.49645e+06	4.26677e+06	4.27774e+06	179042	165877	217861	605579	288907	780679	2	3	3		1	1	2	2	3	High	High	High	High	High	High	High	High	High	1	Met-loss+Acetyl [N-Term]
High	G3XA59	2	Lrrc32	Transforming growth factor beta activator LRRC32 OS=Mus musculus OX=10090 GN=Lrrc32 PE=1 SV=1	0	7.428	3	2	4	663	72.4	5.99	8.88	2	signal transduction;other biological processes	non-structural extracellular;extracellular matrix;plasma membrane;other membranes;nucleus;other cell component	other molecular function	Pf13855	434215	ENSMUSG00000090958	A0A0U1RQ93; G3XA59; mmu:434215			0	0.314	0.142	0.000294129	1.44674e-05	0.00086286	0.000118066	1.47693e+06	463884	209147	5.27	11.62	24.12	1342754	1.31167e+06	1.35894e+06	268884	309432	334731	67566.9			1.47693e+06	1.35595e+06	1.49608e+06	491309	390491	463884	252142	153540	209147	1	1	1	2	2	2	1			Peak Found	Peak Found	Peak Found	High	High	High	Peak Found	Not Found	Not Found	1
High	P23249	2	Mov10	Putative helicase MOV-10 OS=Mus musculus OX=10090 GN=Mov10 PE=1 SV=2	0.001	4.477	2	2	2	1004	113.5	9.01	0	2	stress response;other biological processes	cytosol;nucleus;other cell component	nucleic acid binding activity;other molecular function	Pf13086, Pf13087, Pf21632, Pf21633, Pf21634, Pf21635	17454	ENSMUSG00000002227	mmu:17454; P23249; Q9DC64			0	0.233	0.142	2.63629e-05	4.1533e-06	0.000129557	5.2837e-05	1.27314e+06	296779	180265	10.32	7.97	17.74	909925	1.18724e+06	1.12177e+06	162422	155407	137240	86980	30985	42914	1.06371e+06	1.28526e+06	1.27314e+06	296779	263558	307892	206528	144025	180265	1	1	1	2	1	1	1	1	1	Peak Found	Peak Found	Peak Found	Peak Found	High	Peak Found	Peak Found	Peak Found	High	1
High	Q61171	6	Prdx2	Peroxiredoxin-2 OS=Mus musculus OX=10090 GN=Prdx2 PE=1 SV=3	0	22.861	33	6	39	198	21.8	5.41	60.49	6	cell cycle OR cell proliferation;other metabolic processes;stress response;developmental processes;signal transduction;other biological processes	cytosol	other molecular function	Pf00578, Pf10417	21672	ENSMUSG00000005161	mmu:21672; O88376; Q60796; Q61171; Q9CWJ4; Q9DB49	TP53 Regulates Metabolic Genes; Detoxification of Reactive Oxygen Species	Oxidative stress and redox pathway	3	0.178	0.142	0.00145271	0.00112668	0.00327781	0.00320543	2.82629e+06	504294	402645	29.74	33.81	20.23	2.70071e+06	2.82629e+06	1.42852e+06	253730	169529	282747	141323	91958.6	107597	2.8329e+06	2.82629e+06	1.58581e+06	504294	273553	555740	473527	313470	402645	3	3	2	1	1	1	1	1	1	High	High	High	High	High	High	High	High	High	1
High	Q8BP97	1	Rhbdd3	Rhomboid domain-containing protein 3 OS=Mus musculus OX=10090 GN=Rhbdd3 PE=2 SV=1	0	9.432	6	1	3	385	40.9	6.64	8.35	1	developmental processes;signal transduction;other biological processes	other membranes	other molecular function	Pf00627, Pf01694	279766	ENSMUSG00000034175	A2RTD2; B7ZNK0; mmu:279766; Q3U0Y4; Q5SUT5; Q5SUT6; Q5SUT7; Q8BP97			0	3.321	0.142	0.26778	0.257373	0.336867	0.345912	97857.7	324955	13928.9	23.82	16.86	135.68				177842	224040	284486		61804		97857.7	128246	80175.7	324955	282729	394251	13928.9	154455	12154.4				1	1	1		1		Not Found	Not Found	Not Found	Peak Found	High	High	Not Found	High	Not Found	1
High	A2AB59	4	Arhgap27	Rho GTPase-activating protein 27 OS=Mus musculus OX=10090 GN=Arhgap27 PE=1 SV=1	0	18.677	6	4	8	869	97	5.94	12.61	4	transport;signal transduction;other biological processes	other membranes;other cytoplasmic organelle;other cell component	enzyme regulator activity;other molecular function	Pf00169, Pf00397, Pf00620	544817	ENSMUSG00000034255	A2AB59; mmu:544817; Q3V366; Q4V9V5	CDC42 GTPase cycle; RAC1 GTPase cycle		2	0.147	0.141	4.69233e-05	4.82461e-05	0.000200674	0.000282407	1.09528e+06	161020	154244	30.56	21.92	7.6	980596	1.7785e+06	1.01281e+06							1.07042e+06	1.7785e+06	1.09528e+06	173618	161020	111869	135059	154857	154244	2	3	2							High	High	Peak Found	Not Found	Not Found	Not Found	Not Found	Not Found	Not Found	1
High	Q6PH08	1	Erc2	ERC protein 2 OS=Mus musculus OX=10090 GN=Erc2 PE=1 SV=2	0	31.363	8	9	36	957	110.6	7.03	57.19	9	cell-cell signaling;cell organization and biogenesis;transport;other biological processes	plasma membrane;other membranes;cytoskeleton;ER/Golgi;other cell component	other molecular function	Pf10174	238988	ENSMUSG00000040640	mmu:238988; Q6PH08; Q80U20; Q8CCP1		Exercise-induced circadian regulation	1	0.027	0.141	0.00269601	0.0173932	0.00559949	0.0322123	3.09082e+06	81912.8	436657	6.91	106.68	45.71	2860492	3.09082e+06	3.23084e+06		327873			174725	193407	3.00051e+06	3.09082e+06	3.4169e+06	81912.8	413762	60926.5	192689	436657	539304	1	1	1		1			1	1	High	High	High	Not Found	Peak Found	Not Found	Not Found	Peak Found	Peak Found	1
High	P97825	5	Jpt1	Jupiter microtubule associated homolog 1 OS=Mus musculus OX=10090 GN=Jpt1 PE=1 SV=3	0	67.082	47	5	32	154	16.1	5.31	85.47	5		other membranes;cytosol;cytoskeleton;nucleus;other cell component		Pf17054	15374	ENSMUSG00000020737	mmu:15374; P97825			0	0.353	0.141	0.204248	0.00780767	0.264473	0.0161102	5.26795e+06	1.86178e+06	741520	53.79	3.59	26.31	5.58771e+06	1.61197e+06	4.98111e+06	945238	1.44257e+06	1.2437e+06	368023	183531	256606	5.86122e+06	1.63444e+06	5.26795e+06	1.86178e+06	1.87099e+06	1.75292e+06	847584	492014	741520	3	2	3	1	1	2	2	2	2	High	High	High	High	Peak Found	High	High	High	High	1
Medium	Q9WTJ2	1	Ovol1	Putative transcription factor Ovo-like 1 OS=Mus musculus OX=10090 GN=Ovol1 PE=2 SV=1	0.027	2.199	3	1	2	267	30.2	8.62	0	1	cell cycle OR cell proliferation;developmental processes;other biological processes	nucleus	nucleic acid binding activity;other molecular function	Pf00096	18426	ENSMUSG00000024922	mmu:18426; Q545S2; Q9WTJ2			0	0.101	0.141	0.000706201	0.00190638	0.00177367	0.00495758	774636	78124.8	108981	13.56	16.18	62.75	738488	748260	902081				49269.8			774636	748260	954029	69122.6	78124.8	94850.3	108981	230074	66568.4	1	1	1				1			Peak Found	High	High	Not Found	Not Found	Not Found	Peak Found	Not Found	Not Found	1
High	P97350	2	Pkp1	Plakophilin-1 OS=Mus musculus OX=10090 GN=Pkp1 PE=1 SV=1	0.001	5.263	2	2	4	728	80.8	8.91	5.64	2	cell adhesion;cell organization and biogenesis;other biological processes	plasma membrane;other membranes;nucleus;other cell component	other molecular function	Pf00514	18772	ENSMUSG00000026413	B2RSX3; mmu:18772; P97350	Neutrophil degranulation; Formation of the cornified envelope; Apoptotic cleavage of cell adhesion proteins		4	0.145	0.141	1.48663e-05	2.13114e-05	8.33513e-05	0.000155732	4.00259e+07	5.81638e+06	5.62467e+06	11.53	16.67	19.9	4.20355e+07	34927260	37797784	2.54092e+06	4.5202e+06	4.69547e+06	3.50207e+06	2.25067e+06	2.01381e+06	4.4093e+07	3.49606e+07	4.00259e+07	4.64281e+06	5.81638e+06	6.50717e+06	7.80803e+06	5.62467e+06	5.61537e+06	2	1	1	2	1	2	1	2	2	High	Peak Found	Peak Found	High	Peak Found	Peak Found	Peak Found	High	Peak Found	1
High	P63166	5	Sumo1	Small ubiquitin-related modifier 1 OS=Mus musculus OX=10090 GN=Sumo1 PE=1 SV=1	0	32.848	46	5	28	101	11.6	5.52	42.17	5	cell organization and biogenesis;protein metabolism;other metabolic processes;stress response;other biological processes	plasma membrane;other membranes;nucleus;other cell component	other molecular function	Pf00240	22218	ENSMUSG00000026021	mmu:22218; P55856; P63166; Q3TX92; Q93068	SUMOylation of DNA damage response and repair proteins; SUMOylation of ubiquitinylation proteins; SUMOylation of SUMOylation proteins; SUMOylation of chromatin organization proteins; SUMOylation of RNA binding proteins; SUMOylation of DNA replication proteins; Postmitotic nuclear pore complex (NPC) reformation; Recruitment and ATM-mediated phosphorylation of repair and signaling proteins at DNA double strand breaks; Formation of Incision Complex in GG-NER; SUMOylation of transcription cofactors; Regulation of IFNG signaling; SUMOylation of transcription factors; SUMOylation of intracellular receptors; SUMOylation of immune response proteins; SUMOylation of DNA methylation proteins; Negative regulation of activity of TFAP2 (AP-2) family transcription factors; SUMOylation of nuclear envelope proteins; SUMO is proteolytically processed; SUMO is conjugated to E1 (UBA2:SAE1); SUMO is transferred from E1 to E2 (UBE2I, UBC9)	Mechanisms associated with pluripotency; Wnt signaling pathway; Exercise-induced circadian regulation	23	0.09	0.141	3.8356e-05	9.37857e-05	0.000172533	0.000457744	5.70675e+06	514456	806211	5.63	33.1	22.21	5.31922e+06	6.20134e+06	5.39601e+06	441828	401125	331991	309229	317205	377878	5.57959e+06	6.20134e+06	5.70675e+06	861637	514456	494577	683988	806211	1.05369e+06	3	3	3	2	2	2	3	2	3	High	High	High	High	High	High	High	High	High	1	Met-loss+Acetyl [N-Term]
High	Q9D1E6	12	Tbcb	Tubulin-folding cofactor B OS=Mus musculus OX=10090 GN=Tbcb PE=1 SV=2	0	74.086	57	12	89	244	27.4	5.24	157.7	12	cell organization and biogenesis;protein metabolism;other metabolic processes;developmental processes;other biological processes	cytosol;cytoskeleton;nucleus;other cell component	cytoskeletal activity	Pf01302, Pf14560	66411	ENSMUSG00000006095	mmu:66411; Q9CWR6; Q9D1E6; Q9DCZ6			0	0.066	0.141	6.81711e-06	3.50391e-05	4.86551e-05	0.000224295	1.92734e+07	1.27149e+06	2.70875e+06	7.47	31.45	12.85	1.8374e+07	1.85038e+07	2.01869e+07	1.07511e+06	876886	917487	1.22462e+06	904965	1.04876e+06	1.92734e+07	1.85038e+07	2.13494e+07	1.96446e+06	1.10659e+06	1.27149e+06	2.70875e+06	2.2616e+06	2.92439e+06	3	3	3	3	3	3	3	3	3	High	High	High	High	High	High	High	High	High	1
High	Q08376	2	Zbtb14	Zinc finger and BTB domain-containing protein 14 OS=Mus musculus OX=10090 GN=Zbtb14 PE=2 SV=1	0	12.149	6	2	3	449	50.9	6.04	3.73	2	developmental processes;other biological processes	cytosol;nucleus;other cell component	nucleic acid binding activity;other molecular function	Pf00096, Pf00651	22666	ENSMUSG00000049672	mmu:22666; Q08376			0	0.356	0.141	0.0637108	0.0083068	0.092824	0.0169913	596671	212220	84414.6	16.82	21.45	72.86	568828	445298	580642							596671	445298	614079	240956	212220	155449	231404	62444	84414.6	1	1	1							High	High	Peak Found	Not Found	Not Found	Not Found	Not Found	Not Found	Not Found	1
High	O35615	8	Zfpm1	Zinc finger protein ZFPM1 OS=Mus musculus OX=10090 GN=Zfpm1 PE=1 SV=1	0	37.806	14	8	13	995	105.9	6.89	27.35	8	developmental processes;other biological processes	nucleus;other cell component	nucleic acid binding activity;other molecular function	Pf00096, Pf12874, Pf21182	22761	ENSMUSG00000049577	mmu:22761; O35615	Factors involved in megakaryocyte development and platelet production; RUNX1 regulates genes involved in megakaryocyte differentiation and platelet function	Delta-Notch signaling pathway	3	0.128	0.141	0.000259547	0.000261959	0.000779262	0.00100552	1.10018e+06	140730	155607	15.54	18.7	37.47	863865	1.2411e+06	1.04027e+06							906149	1.2411e+06	1.10018e+06	140730	141087	99718.8	76236.5	155607	168680	3	3	3							High	High	High	Not Found	Not Found	Not Found	Not Found	Not Found	Peak Found	1
High	Q9QXG4	6	Acss2	Acetyl-coenzyme A synthetase, cytoplasmic OS=Mus musculus OX=10090 GN=Acss2 PE=1 SV=2	0	23.639	12	6	10	701	78.8	6.64	16.97	6	other metabolic processes	cytosol;other cell component	other molecular function	Pf00501, Pf13193, Pf16177	60525	ENSMUSG00000027605	mmu:60525; Q8BK97; Q9QXG4	Ethanol oxidation; Transcriptional activation of mitochondrial biogenesis	Amino acid conjugation of benzoic acid; Fatty acid beta-oxidation; Fatty acid biosynthesis	5	0.174	0.14	0.011744	0.00512438	0.0205675	0.0112072	1.20835e+06	210192	169057	22.36	10.55	69.34	891022	1.13569e+06	1.39355e+06		65369.1	65272		70771.8		934636	1.20835e+06	1.4738e+06	223514	210192	181231	60352.7	308305	169057	3	2	3		1	1		1		High	High	High	Not Found	Peak Found	Peak Found	Not Found	Peak Found	Not Found	1
High	Q8K3X4	8	Irf2bpl	Probable E3 ubiquitin-protein ligase IRF2BPL OS=Mus musculus OX=10090 GN=Irf2bpl PE=1 SV=1	0	84.063	22	12	35	775	80.5	8.24	74.53	12	protein metabolism;other metabolic processes;developmental processes;other biological processes	nucleus	other molecular function	Pf11261	238330	ENSMUSG00000034168	mmu:238330; Q3TBU9; Q3U483; Q3USE5; Q69Z84; Q8BUS1; Q8C011; Q8K3X4			0	0.183	0.139	0.000448675	0.000158019	0.00121159	0.000690008	1.04216e+06	191051	144935	5.14	19.75	35.82	1.03244e+06	977532	985411							1.08297e+06	977532	1.04216e+06	194988	133825	191051	73380.6	144935	155342	3	3	3							High	High	High	Peak Found	Peak Found	Peak Found	Not Found	Not Found	Not Found	1
Medium	Q99MV1	1	Tdrd1	Tudor domain-containing protein 1 OS=Mus musculus OX=10090 GN=Tdrd1 PE=1 SV=2	0.048	1.856	1	1	5	1172	129.6	5.81	3.53	1	cell cycle OR cell proliferation;cell organization and biogenesis;RNA metabolism OR transcription;other metabolic processes;developmental processes;other biological processes	cytosol;other cell component	other molecular function	Pf00567, Pf01753	83561	ENSMUSG00000025081	A2VDG6; mmu:83561; Q6F3G0; Q8CDN7; Q8K1G3; Q99MV1			0	0.019	0.139	0.000145464	0.00371866	0.000483233	0.00863139	3.54628e+06	67872.6	491390	13.17	81.07	13.43	3.38079e+06	3.46502e+06	4130518				271871	196626	169004	3.54628e+06	3.46502e+06	4.36838e+06	241631	64922.6	67872.6	601355	491390	471256	1	1	1				1	1	1	Peak Found	High	High	Not Found	Not Found	Not Found	Peak Found	Peak Found	Peak Found	1
High	Q5EE38	2	Acd	Adrenocortical dysplasia protein OS=Mus musculus OX=10090 GN=Acd PE=1 SV=1	0	7.537	10	2	2	416	44.7	5.27	0	2	cell organization and biogenesis;DNA metabolism;other metabolic processes;stress response;transport;developmental processes;other biological processes	nucleus;other cell component	nucleic acid binding activity;other molecular function	Pf10341	497652	ENSMUSG00000038000	mmu:497652; Q3TBB1; Q3TUR7; Q3UKL6; Q3V3Y1; Q5EE38; Q99KF8	Recognition and association of DNA glycosylase with site containing an affected purine; Cleavage of the damaged purine; DNA Damage/Telomere Stress Induced Senescence; Inhibition of DNA recombination at telomere; Removal of the Flap Intermediate from the C-strand; Telomere Extension By Telomerase; Polymerase switching on the C-strand of the telomere; Telomere C-strand synthesis initiation		10	0.38	0.138	0.544337	0.125215	0.630159	0.184113	772306	293138	106626	67.16	44.42	57.68	722583		694590		183890	193454				830071	130934	772306	115846	293138	303616	51560.7	106626	181770	1		1		1	1				High	Not Found	Peak Found	Not Found	Peak Found	High	Not Found	Not Found	Not Found	1
High	P24452	6	Capg	Macrophage-capping protein OS=Mus musculus OX=10090 GN=Capg PE=1 SV=2	0	83.641	26	6	77	352	39.2	7.2	186.9	6	cell organization and biogenesis;stress response;developmental processes;other biological processes	cytoskeleton;nucleus;other cell component	cytoskeletal activity;other molecular function	Pf00626			P24452			0	0.07	0.138	3.58985e-07	1.17148e-06	1.04793e-05	2.86845e-05	2.9675e+07	2.06312e+06	4.10511e+06	8.2	12.33	11.16	2.65464e+07	2.9675e+07	3.09482e+07	991927	1.63485e+06	1.67528e+06	1.85591e+06	1.35152e+06	1.48738e+06	2.78458e+07	2.9675e+07	3.27305e+07	1.81246e+06	2.06312e+06	2.32167e+06	4.10511e+06	3.3776e+06	4.14747e+06	3	3	3	3	3	3	3	3	3	High	High	High	High	High	High	High	High	High	1
High	Q99LD9	2	Eif2b2	Translation initiation factor eIF-2B subunit beta OS=Mus musculus OX=10090 GN=Eif2b2 PE=1 SV=1	0	8.994	7	2	7	351	38.9	6.24	8.26	2	cell organization and biogenesis;protein metabolism;other metabolic processes;stress response;developmental processes;signal transduction;other biological processes	ER/Golgi;translational apparatus;other cell component	enzyme regulator activity;nucleic acid binding activity;other molecular function	Pf01008	217715	ENSMUSG00000004788	mmu:217715; Q99LD9	Recycling of eIF2:GDP	Translation factors	2	0.111	0.138	1.9598e-05	3.46333e-05	0.000102736	0.000222777	1.12124e+06	124858	154872	1.3	26.02	19.94	1.04588e+06	1.12124e+06	1.06188e+06							1.09708e+06	1.12124e+06	1.12303e+06	120252	124858	187406	150797	212353	154872	2	2	2							High	High	High	Not Found	Not Found	Not Found	Not Found	Not Found	Not Found	1
High	Q64378	15	Fkbp5	Peptidyl-prolyl cis-trans isomerase FKBP5 OS=Mus musculus OX=10090 GN=Fkbp5 PE=1 SV=1	0	92.258	36	15	76	456	50.9	7.8	158.01	15	protein metabolism;other metabolic processes;other biological processes	cytosol;nucleus;other cell component	other molecular function	Pf00254, Pf00515	14229	ENSMUSG00000024222	mmu:14229; Q64378	HSP90 chaperone cycle for steroid hormone receptors (SHR) in the presence of ligand; ESR-mediated signaling		2	0.096	0.138	0.000129487	0.000439407	0.000441017	0.00149249	4.06799e+06	388771	561149	5.09	17.3	46.34	3.56074e+06	4099585	3.84648e+06	125926	302494	302309	436499	199826	104309	3.73503e+06	4099585	4.06799e+06	355072	388771	491871	1.03777e+06	561149	442041	3	3	3	1	2	2	2	2	1	High	High	High	High	High	High	High	High	High	1
High	Q9QWT9	8	Kifc1	Kinesin-like protein KIFC1 OS=Mus musculus OX=10090 GN=Kifc1 PE=1 SV=2	0	30.544	14	8	18	674	74.1	8.72	29.55	8	cell cycle OR cell proliferation;cell organization and biogenesis;transport;other biological processes	cytoskeleton;nucleus;other cytoplasmic organelle;other cell component	cytoskeletal activity;other molecular function	Pf00225	100502766; 16580	ENSMUSG00000079553	mmu:100502766; mmu:16580; O08671; O35230; Q497Y3; Q4A1N2; Q6PG90; Q8BV06; Q99L84; Q9JKZ0; Q9QWT9	COPI-dependent Golgi-to-ER retrograde traffic; Kinesins		2	0.066	0.138	1.14712e-05	9.10586e-05	6.9007e-05	0.000449264	1.87028e+06	122738	258629	7.82	25.92	27.53	1.78301e+06	2.0795e+06	1.69235e+06				174882	67768.3	82005.6	1.87028e+06	2.0795e+06	1.7898e+06	176135	122738	109485	394843	258629	245968	3	3	3				2	1	2	High	High	High	Not Found	Not Found	High	High	Peak Found	Peak Found	1
High	Q3TEI4	1	Q3TEI4	Uncharacterized protein C15orf39 homolog OS=Mus musculus OX=10090 PE=1 SV=2	0.009	3.221	1	1	2	1023	108.2	8.25	1.9	1		cytosol		Pf17663						0	0.433	0.138	0.976617	0.289106	0.999998	0.382724	325952	141191	44905.8	80.22	28.17	27.45	386024	325952								404919	325952	23024.9	153475	86289.5	141191	27770	44905.8	48537.8	1	1								High	Peak Found	High	Not Found	Not Found	Not Found	Not Found	Not Found	Not Found	1
High	Q08122	6	Tle3	Transducin-like enhancer protein 3 OS=Mus musculus OX=10090 GN=Tle3 PE=1 SV=3	0	38.829	17	10	19	772	83.4	7.2	33.09	10	cell-cell signaling;signal transduction;other biological processes	nucleus;other cell component	other molecular function	Pf00400, Pf03920	21887	ENSMUSG00000032280	mmu:21887; Q08122; Q6PHP0; Q923A4	Formation of the beta-catenin:TCF transactivating complex; Estrogen-dependent gene expression; Deactivation of the beta-catenin transactivating complex; Repression of WNT target genes	White fat cell differentiation; Adipogenesis genes	6	0.126	0.138	0.000249218	0.000217684	0.000753236	0.000877945	1.25095e+06	157219	172891	23.49	23.32	25.54	745163	1.25404e+06	1.18283e+06							803764	1.25404e+06	1.25095e+06	138921	157219	215063	118258	172891	200508	2	3	3							High	High	High	Not Found	Not Found	Not Found	Not Found	Not Found	Not Found	1
High	Q9D842	3	Aplf	Aprataxin and PNK-like factor OS=Mus musculus OX=10090 GN=Aplf PE=1 SV=2	0	13.585	8	3	8	499	54.9	5.21	12.66	3	cell organization and biogenesis;protein metabolism;DNA metabolism;other metabolic processes;stress response;developmental processes;other biological processes	cytosol;nucleus;other cell component	other molecular function	Pf10283, Pf17913	72103	ENSMUSG00000030051	mmu:72103; Q8BZL5; Q99LX6; Q9D842			0	0.168	0.137	0.000553542	0.000354466	0.00144476	0.00126237	644006	107916	88147.7	7	24.08	41.78	653609	595877	608939							685602	595877	644006	146182	107916	92145.1	152316	70024	88147.7	3	3	3							High	High	High	Not Found	Not Found	Not Found	Not Found	Not Found	Not Found	1
High	P45481	4	Crebbp	Histone lysine acetyltransferase CREBBP OS=Mus musculus OX=10090 GN=Crebbp PE=1 SV=3	0	40.563	5	11	19	2441	265.3	8.54	29.48	11	cell organization and biogenesis;protein metabolism;other metabolic processes;signal transduction;other biological processes	nucleus;other cell component	signal transduction activity or receptor binding;nucleic acid binding activity;other molecular function	Pf00439, Pf00569, Pf02135, Pf02172, Pf06001, Pf08214, Pf09030			E9QPH4; P45481	Cytoprotection by HMOX1; Regulation of gene expression by Hypoxia-inducible Factor; Formation of the beta-catenin:TCF transactivating complex; NOTCH1 Intracellular Domain Regulates Transcription; LRR FLII-interacting protein 1 (LRRFIP1) activates type I IFN production; Attenuation phase; CD209 (DC-SIGN) signaling; Activation of the TFAP2 (AP-2) family of transcription factors; RUNX3 regulates NOTCH signaling; Estrogen-dependent gene expression; TRAF6 mediated IRF7 activation; Regulation of FOXO transcriptional activity by acetylation; Nuclear events mediated by NFE2L2; Notch-HLH transcription pathway; Regulation of lipid metabolism by PPARalpha; RUNX1 regulates transcription of genes involved in differentiation of myeloid cells		16	0.276	0.137	0.00129048	9.06519e-05	0.00296656	0.000448322	632159	174293	86389.4	28	17.98	4.42	328244	660344	597737							377421	660344	632159	140649	174293	202628	86554	80015.1	86389.4	2	3	3							High	High	High	Not Found	Not Found	Not Found	Not Found	Not Found	Not Found	1
High	Q3UFS4	6	Gpatch11	G patch domain-containing protein 11 OS=Mus musculus OX=10090 GN=Gpatch11 PE=1 SV=2	0	31.356	29	6	16	262	30.6	5.08	30.66	6		other cell component	nucleic acid binding activity	Pf01585, Pf13821	53951		B9EHQ5; mmu:53951; Q05BG4; Q3UFS4; Q569F3			0	0.129	0.137	0.00306455	0.00159425	0.00625841	0.00426765	3.52398e+06	455127	483860	11.07	70.75	5.2	3.35954e+06	3.34762e+06	3.89686e+06	173492	968819	227443	200473	178919	165514	3.52398e+06	3.34762e+06	4.12127e+06	394095	1.30149e+06	455127	511983	461602	483860	3	3	3	1	2	1	1	2	1	High	High	High	Peak Found	Peak Found	Peak Found	Peak Found	Peak Found	Peak Found	1
High	Q9CWE0	2	Mtfr1l	Mitochondrial fission regulator 1-like OS=Mus musculus OX=10090 GN=Mtfr1l PE=1 SV=1	0	12.819	8	2	4	289	31.7	6.1	10.5	2	cell organization and biogenesis;other metabolic processes	mitochondrion		Pf05308	76824	ENSMUSG00000046671	mmu:76824; Q3UJK3; Q8BTP7; Q9CWE0			0	0.242	0.137	0.000513474	9.4396e-05	0.00135793	0.000459375	838963	203289	114786	25.72	3.93	25.73	799814	554407	964993				38352.4		23690.8	838963	600173	1.02056e+06	210720	203289	194775	165284	114786	103511	2	1	2				1		1	High	High	High	Not Found	Not Found	Not Found	Peak Found	Not Found	Peak Found	1
High	Q62241	2	Snrpc	U1 small nuclear ribonucleoprotein C OS=Mus musculus OX=10090 GN=Snrpc PE=1 SV=1	0	18.751	19	2	13	159	17.4	9.67	25.32	2	cell organization and biogenesis;RNA metabolism OR transcription;other metabolic processes	nucleus	nucleic acid binding activity;other molecular function	Pf06220	20630	ENSMUSG00000024217	mmu:20630; Q62241	mRNA Splicing - Major Pathway	mRNA processing	2	0.061	0.137	9.54148e-05	0.00139355	0.00034348	0.00380219	2.36486e+06	143734	324233	14.33	16.29	52.41	2.25451e+06	1.86866e+06	2.33293e+06	50578.3	68579.6		336443	129740	88956.3	2.36486e+06	1.86866e+06	2.46727e+06	183558	136889	143734	744183	324233	322435	2	2	2	1	1		2	2	1	High	High	High	Peak Found	Peak Found	Not Found	High	High	High	1
High	Q91YR1	8	Twf1	Twinfilin-1 OS=Mus musculus OX=10090 GN=Twf1 PE=1 SV=2	0	55.241	35	12	36	350	40.1	6.67	52.6	12	cell organization and biogenesis;other biological processes	cytosol;cytoskeleton;other cell component	cytoskeletal activity;kinase activity;other molecular function	Pf00241	19230	ENSMUSG00000022451	mmu:19230; O09132; Q52L77; Q80X09; Q91YR1	RHOBTB2 GTPase cycle		1	0.112	0.137	1.49265e-05	2.83975e-05	8.35514e-05	0.000192155	1.13482e+06	127111	155867	13.5	12.31	24.71	886584	1.13482e+06	1.15031e+06			32474	56294.5	31778.6	33182.9	929980	1.13482e+06	1.21656e+06	124991	127111	154913	217475	137120	155867	3	3	3			1	1	1	1	High	High	High	Not Found	Not Found	Peak Found	Peak Found	Peak Found	Peak Found	1	Met-loss+Acetyl [N-Term]
High	Q9ER69	3	Wtap	Pre-mRNA-splicing regulator WTAP OS=Mus musculus OX=10090 GN=Wtap PE=1 SV=3	0	18.869	9	3	5	396	44.2	5.25	13.77	3	cell cycle OR cell proliferation;RNA metabolism OR transcription;other metabolic processes;other biological processes	other membranes;nucleus;other cell component	other molecular function	Pf17098	60532	ENSMUSG00000060475	mmu:60532; Q3U120; Q566J5; Q9ER69	Processing of Capped Intron-Containing Pre-mRNA		1	0.12	0.137	0.000594322	0.000800272	0.00153595	0.0024129	751823	90554.3	102737	4.55	46.03	34.3	716740	733252	756833							751823	733252	800417	171099	90554.3	74855.4	91779.2	102737	168522	2	2	2							High	High	High	Not Found	Not Found	Not Found	Not Found	Not Found	Not Found	1
High	Q3TPE9	5	Ankmy2	Ankyrin repeat and MYND domain-containing protein 2 OS=Mus musculus OX=10090 GN=Ankmy2 PE=1 SV=1	0	22.348	13	5	20	440	48.7	6.67	21.4	5		other cell component	other molecular function	Pf01753, Pf12796	217473	ENSMUSG00000036188	mmu:217473; Q3TPE9; Q8BK14; Q8BYW5; Q8R3N4; Q921J1			0	0.313	0.136	0.0266832	0.00137441	0.0427154	0.00375818	1.47764e+06	462902	201084	6.68	14	55.44	1.28546e+06	1.47764e+06	1.4551e+06	237047	231215	221336	65185.2		66444.8	1.34838e+06	1.47764e+06	1.53889e+06	489330	371617	462902	201084	72948.1	272063	3	3	3	2	1	1	1		1	High	High	High	High	High	High	Peak Found	Not Found	High	1
High	P29452	15	Casp1	Caspase-1 OS=Mus musculus OX=10090 GN=Casp1 PE=1 SV=1	0	67.685	43	15	50	402	45.6	6.04	66.35	15	cell organization and biogenesis;protein metabolism;other metabolic processes;stress response;signal transduction;other biological processes	non-structural extracellular;plasma membrane;other membranes;cytosol;cytoskeleton;mitochondrion;other cell component	other molecular function	Pf00619, Pf00656	12362	ENSMUSG00000025888	mmu:12362; P29452	NOD1/2 Signaling Pathway; Pyroptosis; Interleukin-1 processing	Apoptosis; IL-1 signaling pathway; Mapk signaling pathway	6	0.058	0.136	0.0151246	0.0241122	0.0257322	0.0429206	4.19742e+06	241558	572891	37.98	34.55	78	2.15195e+06	4.13929e+06	4.98281e+06	47068.8	269318	89403.9	378227		191473	2.32142e+06	4.19742e+06	5.26976e+06	190656	369892	241558	848460	78689.6	572891	2	2	3	1	2	1	2		2	High	High	High	Peak Found	High	High	High	Peak Found	High	1
High	Q8C5N3	10	Cwc22	Pre-mRNA-splicing factor CWC22 homolog OS=Mus musculus OX=10090 GN=Cwc22 PE=1 SV=1	0	46.55	13	10	25	908	104.7	8.09	46.81	10	RNA metabolism OR transcription;other metabolic processes	cytosol;nucleus	nucleic acid binding activity	Pf02847, Pf02854	80744	ENSMUSG00000027014	mmu:80744; Q3UEH0; Q3V267; Q8BR58; Q8C5N3; Q99KV6	mRNA Splicing - Major Pathway		1	0.13	0.136	9.84717e-05	0.0001969	0.000352199	0.000821321	966223	125885	131715	23.79	18.91	31.49	773369	950094	1.2219e+06							815334	966223	1.29226e+06	138311	94448.2	125885	123137	131715	211981	2	2	3							High	High	High	Not Found	Not Found	Not Found	Peak Found	Not Found	Not Found	1
High	Q8CB77	11	Eloa	Elongin-A OS=Mus musculus OX=10090 GN=Eloa PE=1 SV=3	0	77.027	19	11	28	773	87.1	9.61	64.51	11	RNA metabolism OR transcription;other metabolic processes;other biological processes	nucleus;other cell component		Pf06881, Pf08711	27224	ENSMUSG00000028668	mmu:27224; Q3UI38; Q80VB2; Q8CB77; Q9R0Q5	Formation of RNA Pol II elongation complex ; RNA Polymerase II Pre-transcription Events; TP53 Regulates Transcription of DNA Repair Genes		4	0.026	0.136	6.17516e-06	0.000272639	4.48148e-05	0.00103757	7.36661e+06	188372	1.00199e+06	17.63	38.75	11.17	7.02286e+06	5.57287e+06	7.48588e+06	72916.7		155500	530505	400940	341151	7.36661e+06	5.57287e+06	7.91697e+06	188372	126949	279679	1.17343e+06	1.00199e+06	951278	3	3	3	1		2	3	3	3	High	High	High	Peak Found	Not Found	High	High	High	Peak Found	1	Met-loss+Acetyl [N-Term]
High	P37913	39	Lig1	DNA ligase 1 OS=Mus musculus OX=10090 GN=Lig1 PE=1 SV=2	0	349.474	51	39	352	916	102.2	6.81	663.92	39	cell cycle OR cell proliferation;DNA metabolism;other metabolic processes;stress response;other biological processes	mitochondrion;nucleus;other cell component	nucleic acid binding activity;other molecular function	Pf01068, Pf04675, Pf04679	16881		mmu:16881; P37913	Gap-filling DNA repair synthesis and ligation in TC-NER; Processive synthesis on the C-strand of the telomere; Mismatch repair (MMR) directed by MSH2:MSH6 (MutSalpha); Mismatch repair (MMR) directed by MSH2:MSH3 (MutSbeta); PCNA-Dependent Long Patch Base Excision Repair; Processive synthesis on the lagging strand; POLB-Dependent Long Patch Base Excision Repair		7	0.102	0.136	7.06694e-07	1.52036e-06	1.44321e-05	3.2166e-05	1.40014e+07	1.42707e+06	1.90388e+06	5.77	1.47	17.89	1.20721e+07	1.40344e+07	1.3239e+07	780908	1.13083e+06	1.0561e+06	1.15335e+06	761823	677117	1.2663e+07	1.40344e+07	1.40014e+07	1.42689e+06	1.42707e+06	1.46359e+06	2.55112e+06	1.90388e+06	1.8881e+06	3	3	3	3	3	3	3	3	3	High	High	High	High	High	High	High	High	High	1
High	Q8C735	6	Lin9	Protein lin-9 homolog OS=Mus musculus OX=10090 GN=Lin9 PE=1 SV=2	0	19.284	12	6	17	542	61.7	9.03	16	6	cell cycle OR cell proliferation;DNA metabolism;RNA metabolism OR transcription;other metabolic processes;other biological processes	nucleus;other cell component	nucleic acid binding activity	Pf06584, Pf19438		ENSMUSG00000058729	Q5TKA0; Q8C735; Q8C9D8	G0 and Early G1		1	0.185	0.136	0.000651759	0.000150304	0.00165441	0.000664772	1.10724e+06	205208	150305	2.5	44.84	5.7	1.06245e+06	1.10724e+06	1.00587e+06	180981						1.11445e+06	1.10724e+06	1.06379e+06	378789	168223	205208	150305	139464	156158	3	3	3	1						High	High	High	Peak Found	Not Found	Not Found	Peak Found	Not Found	Peak Found	1
High	Q9D0R8	4	Lsm12	Protein LSM12 homolog OS=Mus musculus OX=10090 GN=Lsm12 PE=1 SV=1	0	24.733	28	4	14	195	21.7	7.74	29.67	4		other cell component	nucleic acid binding activity	Pf09793, Pf21166	268490	ENSMUSG00000020922	A2AWS3; mmu:268490; Q9D0R8			0	0.041	0.136	0.00031695	0.00335845	0.000916879	0.00789861	1.69286e+06	69566.6	229901	11.07	62.62	43.81	1.54182e+06	1.69286e+06	1.87893e+06				127763			1.61729e+06	1.69286e+06	1.98713e+06	151367	69566.6	45295.6	372340	154715	229901	3	3	3				1			High	High	High	Peak Found	Not Found	Not Found	High	Peak Found	Not Found	1	Met-loss+Acetyl [N-Term]
High	Q61510	8	Trim25	E3 ubiquitin/ISG15 ligase TRIM25 OS=Mus musculus OX=10090 GN=Trim25 PE=1 SV=2	0	36.493	17	8	17	634	71.7	8.28	32.92	8	protein metabolism;other metabolic processes;stress response;signal transduction;other biological processes	cytosol;nucleus;other cell component	signal transduction activity or receptor binding;other molecular function	Pf00622, Pf13445, Pf13765	217069	ENSMUSG00000000275	mmu:217069; Q5SU70; Q61510	PKR-mediated signaling; Termination of translesion DNA synthesis; ISG15 antiviral mechanism		3	0.197	0.136	0.000876273	0.000342891	0.0021301	0.00122999	896417	176361	121533	34.19	12.31	12.25	405579	896417	868722					27006.7		459092	896417	918749	176361	183151	144440	121533	116363	145696	2	3	3					1		High	High	High	Not Found	Not Found	Not Found	Not Found	Peak Found	Not Found	1	Met-loss+Acetyl [N-Term]
High	Q91VN1	2	Znf24	Zinc finger protein 24 OS=Mus musculus OX=10090 GN=Znf24 PE=1 SV=1	0.001	5.528	5	2	2	368	41.9	6.04	0	2	developmental processes;other biological processes	nucleus	nucleic acid binding activity;other molecular function	Pf00096, Pf02023	59057	ENSMUSG00000051469	mmu:59057; Q5MDG8; Q91VN1; Q9WUQ0			0	0.373	0.136	0.843128	0.339459	0.904931	0.44104	639023	238118	86776.4	76.03	39.25	85.68	609204	701022								639023	701022	58501.4	238118	245170	107825	212498	86776.4	29087.1	1	1								Peak Found	High	High	Not Found	Not Found	Not Found	Not Found	Not Found	Not Found	1
High	Q62418	21	Dbnl	Drebrin-like protein OS=Mus musculus OX=10090 GN=Dbnl PE=1 SV=2	0	293.479	55	21	315	436	48.7	4.92	774.57	21	cell organization and biogenesis;transport;developmental processes;signal transduction;other biological processes	plasma membrane;other membranes;cytosol;cytoskeleton;ER/Golgi;other cytoplasmic organelle;other cell component	cytoskeletal activity;other molecular function	Pf00241, Pf14604	13169	ENSMUSG00000020476	mmu:13169; Q3TG34; Q3U5X3; Q3U8I5; Q3UZ33; Q5NCI5; Q5NCI6; Q5NCI7; Q62418; Q80WP1; Q8BH56			0	0.053	0.135	5.79073e-07	2.58279e-06	1.32023e-05	4.14658e-05	5.73701e+07	3.06903e+06	7.77312e+06	8.43	6.45	18.97	54692973	53437390	5.97212e+07	1.73155e+06	2.43196e+06	2.01364e+06	3.55725e+06	2.20301e+06	2.78763e+06	5.73701e+07	53437390	6.31604e+07	3.16392e+06	3.06903e+06	2.79058e+06	7.86834e+06	5.50556e+06	7.77312e+06	3	3	3	3	3	3	3	3	3	High	High	High	High	High	High	High	High	High	1
High	P49710	21	Hcls1	Hematopoietic lineage cell-specific protein OS=Mus musculus OX=10090 GN=Hcls1 PE=1 SV=2	0	255.749	47	21	627	486	54.2	4.84	1409.16	21	cell organization and biogenesis;other biological processes	plasma membrane;other membranes;cytosol;cytoskeleton;mitochondrion;nucleus;other cell component	cytoskeletal activity;other molecular function	Pf00018, Pf02218	15163	ENSMUSG00000022831	mmu:15163; P49710; Q922I8		IL-5 signaling pathway; Tyrobp causal network in microglia	2	0.07	0.135	2.12568e-06	8.34052e-06	2.26987e-05	8.13353e-05	2.23067e+08	1.56616e+07	3.00323e+07	11.44	12.84	19.14	212658266	1.82889e+08	2.13723e+08	7.86416e+06	1.46038e+07	1.13012e+07	1.35775e+07	8.61672e+06	1.11955e+07	2.23067e+08	1.82889e+08	2.2603e+08	1.43695e+07	1.84294e+07	1.56616e+07	3.00323e+07	2.15341e+07	3.1218e+07	3	3	3	3	3	3	3	3	3	High	High	High	High	High	High	High	High	High	1
High	Q61249	11	Igbp1	Immunoglobulin-binding protein 1 OS=Mus musculus OX=10090 GN=Igbp1 PE=1 SV=1	0	105.74	45	11	136	340	38.9	6.18	333.39	11	other biological processes	cytosol;cytoskeleton;other cell component	enzyme regulator activity;other molecular function	Pf04177	18518	ENSMUSG00000031221	mmu:18518; Q61249			0	0.059	0.135	6.98868e-08	5.76315e-07	3.6731e-06	2.4181e-05	1.21086e+07	712904	1.63954e+06	5.12	4.77	13.53	1.15436e+07	1.11295e+07	1.15681e+07	390159	612816	514280	741232	570585	671065	1.21086e+07	1.11295e+07	1.22342e+07	712904	773348	712709	1.63954e+06	1.42595e+06	1.87122e+06	3	3	3	3	3	3	3	3	3	High	High	High	High	High	High	High	High	High	1	Met-loss+Acetyl [N-Term]
High	Q6PGH2	6	Jpt2	Jupiter microtubule associated homolog 2 OS=Mus musculus OX=10090 GN=Jpt2 PE=1 SV=1	0	59.912	47	6	73	190	20	8.62	142.09	6	transport;other biological processes	plasma membrane;other membranes;cytosol;nucleus;other cell component			52009	ENSMUSG00000024165	mmu:52009; Q6PGH2			0	0.045	0.135	7.73735e-05	0.000829007	0.000291347	0.00248602	1.2394e+07	561684	1.6779e+06	33.21	35.05	19.14	1.32246e+07	6.903e+06	1.17191e+07	509745	445089	361542	924508	557742	601735	1.3872e+07	6.903e+06	1.2394e+07	931414	561684	501039	2.04493e+06	1.39386e+06	1.6779e+06	3	3	3	3	3	3	3	3	3	High	High	High	High	High	High	High	High	High	1
High	Q8K3C3	10	Lzic	Protein LZIC OS=Mus musculus OX=10090 GN=Lzic PE=1 SV=1	0	84.728	67	10	66	190	21.5	4.96	116.52	10	other biological processes		other molecular function	Pf06384	69151	ENSMUSG00000028990	mmu:69151; Q8K3C3; Q9D8V3			0	0.116	0.135	0.000417992	0.000691318	0.00114295	0.00214661	7.62432e+06	888118	1.03129e+06	28.63	32.27	29.16	7.26854e+06	5.02995e+06	8756932	728296	557900	633170	376554	607551	358534	7.62432e+06	5.09671e+06	9.26122e+06	1.33075e+06	718860	888118	905040	1.5437e+06	1.03129e+06	3	2	3	3	2	2	2	2	2	High	High	High	High	High	High	High	High	High	1
High	Q6PIP5	13	Nudcd1	NudC domain-containing protein 1 OS=Mus musculus OX=10090 GN=Nudcd1 PE=1 SV=2	0	74.907	31	13	35	582	66.7	5.3	47.42	13		cytosol;nucleus		Pf04969	67429	ENSMUSG00000038736	mmu:67429; Q3THV3; Q6PIP5; Q71EC1; Q8BJZ5			0	0.12	0.135	0.00136715	0.00242058	0.00311699	0.00603091	1.39831e+06	167109	189460	19.16	24.28	64.18	1.79398e+06	1.38326e+06	1.19957e+06	30447.8	33882.3	33785.4	37976.5	139010	23274.9	1.88179e+06	1.39831e+06	1.34581e+06	167109	123171	202843	189460	399909	110317	3	2	2	1	1	1	1	2	1	High	High	High	Peak Found	High	Peak Found	Peak Found	Peak Found	High	1
High	Q9WVE8	13	Pacsin2	Protein kinase C and casein kinase substrate in neurons protein 2 OS=Mus musculus OX=10090 GN=Pacsin2 PE=1 SV=1	0	57.239	29	13	68	486	55.8	5.2	111.03	13	cell organization and biogenesis;transport;signal transduction;other biological processes	plasma membrane;other membranes;cytosol;cytoskeleton;nucleus;other cytoplasmic organelle;other cell component	cytoskeletal activity;other molecular function	Pf00611, Pf14604	23970	ENSMUSG00000016664	mmu:23970; Q9WVE8	Clathrin-mediated endocytosis		1	0.063	0.135	0.00197528	0.0129731	0.00427693	0.0249326	1.70512e+06	107696	230920	25.17	9.85	90.69	2294780	1.46818e+06	1.56342e+06					243561		2.40711e+06	1.51012e+06	1.70512e+06	107696	120391	99029.1	113563	720564	230920	3	2	2					1		High	High	High	High	High	High	High	High	High	1
High	Q3UTQ7	6	Prdm10	PR domain zinc finger protein 10 OS=Mus musculus OX=10090 GN=Prdm10 PE=1 SV=2	0	20.076	7	6	18	1184	133.7	6.77	7.7	6	other metabolic processes;other biological processes	nucleus;other cell component	nucleic acid binding activity;other molecular function	Pf00096, Pf12874, Pf21549		ENSMUSG00000042496	Q3UTQ7; Q6P397			0	0.082	0.135	4.89435e-05	0.000198503	0.000207273	0.000825249	3.27372e+06	267433	443227	2.57	24.93	35.2	3.12618e+06	3.04714e+06	3.09546e+06	142785	71060	217277	187469	244623	57531.8	3.2792e+06	3.13294e+06	3.27372e+06	267433	183031	305933	443227	611338	294907	3	2	3	2	1	2	2	3	1	High	High	High	High	High	High	High	High	High	1
High	P35285	10	Rab22a	Ras-related protein Rab-22A OS=Mus musculus OX=10090 GN=Rab22a PE=1 SV=2	0	40.324	64	10	37	194	21.8	8.15	55.06	10	cell organization and biogenesis;transport	plasma membrane;other membranes;cytoskeleton;other cytoplasmic organelle;other cell component	other molecular function	Pf00071	19334	ENSMUSG00000027519	mmu:19334; P35285; Q3UCA7; Q91VD4	RAB geranylgeranylation		1	0.261	0.135	0.000110711	1.35396e-05	0.000388462	0.000113619	9.61819e+06	2.50909e+06	1.29594e+06	15.68	17.34	13.86	7452998	10784476	9.03002e+06	1.08742e+06	2255411	1.81052e+06	537564	515705	544178	7.94335e+06	1.09114e+07	9.61819e+06	2.00149e+06	2.84624e+06	2.50909e+06	1.21659e+06	1.29594e+06	1.57624e+06	1	1	1	2	3	3	2	2	1	Peak Found	Peak Found	Peak Found	High	High	High	High	High	High	1
High	Q8R3V5	7	Sh3glb2	Endophilin-B2 OS=Mus musculus OX=10090 GN=Sh3glb2 PE=1 SV=2	0	39.869	21	7	19	400	44.5	5.82	31.62	7	cell organization and biogenesis;transport	other membranes;cytosol;nucleus;other cell component	other molecular function	Pf03114, Pf14604	227700	ENSMUSG00000026860	mmu:227700; Q3TIQ1; Q3U2J4; Q3U824; Q8K140; Q8R3V5; Q91ZI7			0	0.071	0.135	7.6961e-06	3.77087e-05	5.25672e-05	0.000237427	1.21352e+06	86756.4	164209	14.63	29.58	5.59	959068	1.35216e+06	1.14744e+06							1.00601e+06	1.35216e+06	1.21352e+06	66116.1	86756.4	119361	164209	167204	150364	3	3	3							High	High	High	Not Found	Not Found	Not Found	Not Found	Peak Found	Not Found	1
High	P52633	17	Stat6	Signal transducer and transcription activator 6 OS=Mus musculus OX=10090 GN=Stat6 PE=1 SV=2	0	78.625	26	17	77	837	93.4	6.23	110.16	17	cell cycle OR cell proliferation;DNA metabolism;other metabolic processes;stress response;developmental processes;signal transduction;other biological processes	cytosol;nucleus;other cell component	nucleic acid binding activity;other molecular function	Pf00017, Pf01017, Pf02864, Pf02865, Pf14596, Pf21354	20852	ENSMUSG00000002147	mmu:20852; P52633; Q8R2F1	Downstream signal transduction; Interleukin-4 and Interleukin-13 signaling; STAT6-mediated induction of chemokines	IL-3 signaling pathway; Adipogenesis genes	5	0.076	0.135	1.95993e-07	6.55194e-07	7.30292e-06	2.54625e-05	4.25229e+06	324966	572894	8.17	5.57	12.05	3.53697e+06	4321197	4.02075e+06	128986	213997	193566	244467	171765	203964	3.7101e+06	4321197	4.25229e+06	306726	324966	342892	601511	475123	572894	3	3	3	2	2	2	2	2	2	High	High	High	High	High	High	High	High	High	1	Met-loss+Acetyl [N-Term]
High	Q7TT00	2	Supt20h	Transcription factor SPT20 homolog OS=Mus musculus OX=10090 GN=Supt20h PE=1 SV=1	0	9.515	4	2	5	530	59.5	7.08	6.92	2	developmental processes;other biological processes	other cell component	other molecular function	Pf12090	56790	ENSMUSG00000027751	mmu:56790; Q7TT00; Q8BG53; Q9JLS9			0	0.168	0.135	0.00301907	0.00645542	0.00617796	0.013704	1.05785e+06	177962	143240	5.6	53.6	42.67	1.10049e+06	1.04212e+06	1.00025e+06				78663			1.15436e+06	1.04212e+06	1.05785e+06	180978	52258.8	177962	255207	117170	143240	2	2	2				1			High	High	High	Not Found	Not Found	Not Found	Peak Found	Not Found	Not Found	1
High	Q80X82	24	Sympk	Symplekin OS=Mus musculus OX=10090 GN=Sympk PE=1 SV=2	0	135.055	26	24	62	1288	142.5	6.05	126.19	24	cell adhesion;RNA metabolism OR transcription;other metabolic processes;other biological processes	plasma membrane;other membranes;cytosol;cytoskeleton;nucleus;other cell component		Pf11935, Pf12295	68188	ENSMUSG00000023118	F8WJD4; mmu:68188; Q80X82	mRNA 3'-end processing; RNA Polymerase II Transcription Termination; Transport of Mature mRNA Derived from an Intronless Transcript; Processing of Intronless Pre-mRNAs		5	0.642	0.135	0.101296	0.00020138	0.141158	0.000832228	1.32905e+06	852821	179067	26.21	12.78	37.92	1.19118e+06	1.98382e+06	1.2198e+06	324381	668149	560028				1.2599e+06	1.98382e+06	1.32905e+06	689897	881391	852821	197580	87894.7	179067	2	3	2	1	1	1				High	High	High	Peak Found	Peak Found	Peak Found	High	Peak Found	Peak Found	1
High	B2RX14	35	Tut4	Terminal uridylyltransferase 4 OS=Mus musculus OX=10090 GN=Tut4 PE=1 SV=2	0	177.35	27	35	94	1644	184.5	8.19	166.24	35	RNA metabolism OR transcription;other metabolic processes;signal transduction;other biological processes	cytosol;nucleus;other cell component	nucleic acid binding activity;other molecular function	Pf00098, Pf01909, Pf03828, Pf19088	230594	ENSMUSG00000034610	A2A8R8; B2RX14; mmu:230594; Q3UYT6; Q5DU43			0	0.076	0.135	0.00567705	0.0334679	0.0107369	0.0570831	1.51056e+07	1.14646e+06	2.03958e+06	6.54	61.43	85.46	1.29423e+07	1.51056e+07	1.44776e+07	601960	2.18751e+06	616762	832362	3.03118e+06	706644	1.35921e+07	1.51056e+07	1.53757e+07	1.14646e+06	2.76055e+06	948042	1.85073e+06	7.62372e+06	2.03958e+06	2	3	2	2	3	1	2	2	2	High	High	High	Peak Found	Peak Found	High	High	High	High	1
High	Q9Z1N7	1	Arid3b	AT-rich interactive domain-containing protein 3B OS=Mus musculus OX=10090 GN=Arid3b PE=1 SV=1	0	6.528	2	1	3	568	61	7.47	8.13	1	other biological processes	nucleus	nucleic acid binding activity	Pf01388	56380	ENSMUSG00000004661	mmu:56380; Q3UTG1; Q810L9; Q9Z1N7		Mechanisms associated with pluripotency	1	0.136	0.134	0.0112192	0.0132382	0.0197732	0.0254028	699312	95229.3	93589.7	4.64	53.31	71.29	666680	739279	637721		75461.5					699312	739279	674446	33639.5	95229.3	118982	93589.7	170012	30467.8	1	1	1		1					High	High	High	Not Found	Peak Found	Not Found	Not Found	Not Found	Not Found	1
High	Q01147	1	Creb1	Cyclic AMP-responsive element-binding protein 1 OS=Mus musculus OX=10090 GN=Creb1 PE=1 SV=1	0	9.393	7	2	8	341	36.7	5.57	22.44	2	RNA metabolism OR transcription;other metabolic processes;signal transduction;other biological processes	nucleus;other cell component	nucleic acid binding activity;other molecular function	Pf00170, Pf02173	12912	ENSMSIG00000009993	A0A6P7QPP8; A0A8C6MTP9; Q547S9		Estrogen signaling; Mitochondrial gene expression; SIDS susceptibility pathways; Mechanisms associated with pluripotency; Focal adhesion: PI3K-Akt-mTOR signaling pathway; White fat cell differentiation; IL-3 signaling pathway; Adipogenesis genes; IL-2 signaling pathway; EGFR1 signaling pathway	10	0.122	0.134	0.00162882	0.00158415	0.00362905	0.00424566	1.01306e+06	123423	136024	15.58	42.37	44.16	986119	770923	957895							1.03439e+06	770923	1.01306e+06	123423	235082	115337	235586	136024	101452	1	1	1							Peak Found	High	High	Not Found	Not Found	Not Found	Not Found	Not Found	Not Found	1
High	P39749	11	Fen1	Flap endonuclease 1 OS=Mus musculus OX=10090 GN=Fen1 PE=1 SV=1	0	79.038	34	11	92	378	42.3	8.34	169.83	11	DNA metabolism;RNA metabolism OR transcription;other metabolic processes;stress response;other biological processes	mitochondrion;nucleus;other cell component	nucleic acid binding activity;other molecular function	Pf00752, Pf00867			P39749	Removal of the Flap Intermediate from the C-strand; PCNA-Dependent Long Patch Base Excision Repair; Removal of the Flap Intermediate; POLB-Dependent Long Patch Base Excision Repair; HDR through MMEJ (alt-NHEJ)		5	0.087	0.134	7.4276e-05	0.000490999	0.000282063	0.00163655	8.30287e+06	724476	1.11604e+06	6.89	17.5	47.52	8.6941e+06	7.99008e+06	7.85076e+06	291873	574089	537777	1.02123e+06	446576	360640	9.11966e+06	7.99008e+06	8.30287e+06	533315	724476	745273	2.25887e+06	1.11604e+06	1.00562e+06	3	3	3	3	3	3	3	3	3	High	High	High	High	High	High	High	High	High	1
High	Q9WU00	3	Nrf1	Nuclear respiratory factor 1 OS=Mus musculus OX=10090 GN=Nrf1 PE=1 SV=2	0	6.827	6	3	11	503	53.5	5.05	11.61	3	cell organization and biogenesis;other biological processes	cytosol;nucleus;other cell component	nucleic acid binding activity;other molecular function	Pf10491	18181	ENSMUSG00000058440	mmu:18181; Q9CXE4; Q9WU00		Mitochondrial gene expression; Oxidative stress and redox pathway	2	0.082	0.134	5.295e-05	0.000177769	0.0002205	0.000760585	1.42092e+06	116292	189716	6.15	25.55	34.37	1.29509e+06	1.42092e+06	1.44945e+06				49254.1			1.35848e+06	1.42092e+06	1.53292e+06	79547.4	116292	134890	189716	244601	118322	3	3	3				1			High	High	High	Not Found	Not Found	Not Found	High	Not Found	Not Found	1
High	Q9CRD0	2	Ociad1	OCIA domain-containing protein 1 OS=Mus musculus OX=10090 GN=Ociad1 PE=1 SV=1	0.001	4.975	7	2	2	247	27.6	7.81	0	2	other biological processes	other cytoplasmic organelle		Pf07051	68095	ENSMUSG00000029152	mmu:68095; Q3TEC2; Q3TJS3; Q7TNB3; Q922M2; Q9CRD0			0	0.123	0.134	0.0468037	0.207334	0.0705802	0.287162	1.10297e+06	135726	147519	1.26	64	132.6	1.0515e+06	1.11415e+06	1.02734e+06				510036			1.10297e+06	1.11415e+06	1.0865e+06	135726	28379.9	153964	1.13777e+06	65215.2	147519	2	2	2				1			Peak Found	High	Peak Found	Not Found	Not Found	Not Found	High	Not Found	Not Found	1
High	P08228	5	Sod1	Superoxide dismutase [Cu-Zn] OS=Mus musculus OX=10090 GN=Sod1 PE=1 SV=2	0	39.024	37	5	38	154	15.9	6.51	84.58	5	cell organization and biogenesis;other metabolic processes;stress response;transport;developmental processes;other biological processes	non-structural extracellular;plasma membrane;other membranes;cytosol;mitochondrion;nucleus;other cytoplasmic organelle;other cell component	other molecular function	Pf00080	20655	ENSMUSG00000022982	mmu:20655; P08228	Platelet degranulation ; Detoxification of Reactive Oxygen Species	One-carbon metabolism and related pathways; Oxidative stress response; Oxidative stress and redox pathway	5	0.036	0.134	0.00121494	0.0110158	0.00281232	0.0216713	6.10227e+06	220576	817287	45.82	21.26	57.75	5.81751e+06	2.28866e+06	6.05283e+06	65985.4	97799.9	58543.5	477643	75279.3	263005	6.10227e+06	2.3349e+06	6.4014e+06	220576	238008	155434	1.05651e+06	257198	817287	3	2	3	1	1	1	3	1	2	High	High	High	High	Peak Found	Peak Found	High	High	High	1
Medium	P52482	1	Ube2e1	Ubiquitin-conjugating enzyme E2 E1 OS=Mus musculus OX=10090 GN=Ube2e1 PE=1 SV=1	0.027	2.189	6	1	3	193	21.3	8.53	0	1	protein metabolism;other metabolic processes;other biological processes	nucleus;other cell component	other molecular function	Pf00179	22194	ENSMUSG00000021774	mmu:22194; P52482	Antigen processing: Ubiquitination & Proteasome degradation; Autodegradation of Cdh1 by Cdh1:APC/C; APC/C:Cdc20 mediated degradation of Securin; APC/C:Cdh1 mediated degradation of Cdc20 and other APC/C:Cdh1 targeted proteins in late mitosis/early G1; Cdc20:Phospho-APC/C mediated degradation of Cyclin A; Separation of Sister Chromatids; Assembly of the pre-replicative complex; CDK-mediated phosphorylation and removal of Cdc6; Inactivation of APC/C via direct inhibition of the APC/C complex; APC/C:Cdc20 mediated degradation of Cyclin B; Conversion from APC/C:Cdc20 to APC/C:Cdh1 in late anaphase; Regulation of APC/C activators between G1/S and early anaphase; Phosphorylation of the APC/C; APC-Cdc20 mediated degradation of Nek2A; Senescence-Associated Secretory Phenotype (SASP); E3 ubiquitin ligases ubiquitinate target proteins; ISG15 antiviral mechanism; Synthesis of active ubiquitin: roles of E1 and E2 enzymes		19	0.154	0.134	0.0068692	0.0079638	0.0126888	0.0163568	640561	98662.6	85653.8	7.57	36.89	75.71	571906	697218	605682							599899	697218	640561	98662.6	62693.4	135758	52005.5	85653.8	224373	1	1	1							Peak Found	High	High	Not Found	Not Found	Not Found	Not Found	Not Found	Not Found	1
Medium	P08680	1	Alas2	5-aminolevulinate synthase, erythroid-specific, mitochondrial OS=Mus musculus OX=10090 GN=Alas2 PE=1 SV=3	0.028	2.153	2	1	10	587	64.7	7.83	1.63	1	protein metabolism;other metabolic processes;stress response;other biological processes	other membranes;mitochondrion	other molecular function	Pf00155, Pf09029	11656	ENSMUSG00000025270	mmu:11656; P08680; Q64452; Q9DCN0	Heme biosynthesis	Heme biosynthesis	2	1.856	0.133	0.751546	0.302137	0.830927	0.398144	1.38402e+06	2.5694e+06	183526	9.37	15.55	145.68	1228646	1.38402e+06	1.46497e+06	1.58274e+06	2.03604e+06	1.52333e+06	1.16947e+06			1.28879e+06	1.38402e+06	1.54933e+06	2.89201e+06	2.5694e+06	2.11109e+06	2.58678e+06	123444	183526	1	1	1	1	1	1	1			High	High	High	High	High	Peak Found	High	Not Found	Not Found	1	Met-loss+Acetyl [N-Term]
High	Q9DBT5	3	Ampd2	AMP deaminase 2 OS=Mus musculus OX=10090 GN=Ampd2 PE=1 SV=1	0	6.551	3	3	8	798	92	6.23	7.7	3	other metabolic processes		other molecular function	Pf19326						0	0.106	0.133	4.26441e-07	7.40613e-07	1.14671e-05	2.60237e-05	1.28594e+06	135975	171079	4.15	9.65	12.4	1.22593e+06	1.28974e+06	1.13222e+06	55193.5		88453.6	61732.2	46157.1	35431.4	1.28594e+06	1.28974e+06	1.19742e+06	135975	131716	157222	208666	167990	171079	2	2	2	1		1	1	1	1	High	High	High	Peak Found	Not Found	Peak Found	Peak Found	Peak Found	Peak Found	1
High	P13020	1	Gsn	Gelsolin OS=Mus musculus OX=10090 GN=Gsn PE=1 SV=3	0.002	4.289	1	1	5	780	85.9	6.18	4.71	1	cell organization and biogenesis;protein metabolism;other metabolic processes;stress response;transport;developmental processes;signal transduction;other biological processes	non-structural extracellular;plasma membrane;other membranes;cytosol;cytoskeleton;nucleus;other cell component	cytoskeletal activity;other molecular function	Pf00626	227753	ENSMUSG00000026879	mmu:227753; P13020; Q3UPB1; Q8R590	Neutrophil degranulation; Caspase-mediated cleavage of cytoskeletal proteins	Regulation of actin cytoskeleton	3	0.301	0.133	0.670798	0.360793	0.753836	0.463753	476991	143798	63622.9	87.34	46.96	108.84		869218	451018							54068	869218	476991	67911.1	143798	194103	21716	250685	63622.9		1	1							Not Found	High	High	Not Found	Not Found	Not Found	Not Found	Not Found	Not Found	1
High	Q99J77	11	Nans	Sialic acid synthase OS=Mus musculus OX=10090 GN=Nans PE=1 SV=1	0	79.956	50	11	37	359	40	7.06	74.77	11	other metabolic processes	cytosol	other molecular function	Pf03102, Pf08666	94181	ENSMUSG00000028334	mmu:94181; Q99J77; Q9JJH0	Sialic acid metabolism		1	0.065	0.133	0.000100788	0.000346961	0.000358942	0.00124185	3.16336e+06	206585	421689	13.47	32.63	35.9	2.55304e+06	3.16336e+06	3.32317e+06	128116	113395		139705	176023		2.67801e+06	3.16336e+06	3.51454e+06	317536	206585	172646	421689	521723	241846	3	3	3	2	1		1	2		High	High	High	Peak Found	High	High	High	High	High	1
High	Q8CCJ9	14	Phf20l1	PHD finger protein 20-like protein 1 OS=Mus musculus OX=10090 GN=Phf20l1 PE=1 SV=2	0	66.35	18	14	41	1013	113.8	7.27	65.65	14	other biological processes	nucleus;other cell component	other molecular function	Pf16660, Pf18104, Pf20826	239510	ENSMUSG00000072501	A6H5Y9; mmu:239510; Q80UN6; Q8BPP8; Q8BQQ6; Q8BS11; Q8C8H9; Q8CCJ9	Formation of WDR5-containing histone-modifying complexes		1	0.113	0.133	0.0136004	0.019889	0.0234162	0.0362695	1.2134e+06	136597	161423	62.96	45.62	35.31	1.15677e+06	299887	1.6872e+06			58365.1				1.2134e+06	399786	1.84978e+06	86755.4	136597	220264	231067	161423	112746	3	1	2			1				High	High	High	Not Found	Peak Found	Peak Found	Not Found	Not Found	Not Found	1
High	Q8VDN4	4	Ccdc92	Coiled-coil domain-containing protein 92 OS=Mus musculus OX=10090 GN=Ccdc92 PE=1 SV=1	0	30.016	19	4	14	314	35.2	9.38	34.49	4	stress response	cytoskeleton;nucleus;other cell component	other molecular function	Pf14916	215707	ENSMUSG00000037979	mmu:215707; Q8VDN4			0	0.157	0.132	0.000371317	0.000230775	0.00103377	0.000915946	1.08223e+06	169430	142772	19.9	24.35	31.33	1.03173e+06	1.20348e+06	679781							1.08223e+06	1.20348e+06	803719	226435	169430	140861	142772	113764	208555	3	3	2							High	High	High	Not Found	Not Found	Not Found	Not Found	Not Found	Not Found	1	Met-loss+Acetyl [N-Term]
High	Q9DAW9	8	Cnn3	Calponin-3 OS=Mus musculus OX=10090 GN=Cnn3 PE=1 SV=1	0	42.275	39	9	37	330	36.4	5.72	85.02	9	cell organization and biogenesis;other biological processes	cytosol;cytoskeleton;other cell component	cytoskeletal activity;other molecular function	Pf00307, Pf00402	71994	ENSMUSG00000053931	mmu:71994; Q3TW23; Q9DAW9			0	0.067	0.132	0.00160884	0.00855777	0.00359254	0.017412	2.68743e+06	179738	355525	1.73	66.35	39.55	2.62799e+06	2.68743e+06	2.5222e+06	68018.1			174351	46827.7	123306	2.75663e+06	2.68743e+06	2.66745e+06	266950	179738	49099.6	447257	189244	355525	3	3	3	1			2	1	2	High	High	High	Peak Found	Peak Found	Peak Found	High	High	High	1
High	Q8C5L3	5	Cnot2	CCR4-NOT transcription complex subunit 2 OS=Mus musculus OX=10090 GN=Cnot2 PE=1 SV=2	0	32.382	18	5	21	540	59.7	7.66	43.76	5	RNA metabolism OR transcription;other metabolic processes;developmental processes;other biological processes	plasma membrane;other membranes;cytosol;nucleus;other cell component	other molecular function	Pf04153	72068	ENSMUSG00000020166	mmu:72068; Q3UE39; Q80YA5; Q8C5L3; Q9D0P1	Deadenylation of mRNA; TP53 regulates transcription of additional cell cycle genes whose exact role in the p53 pathway remain uncertain		2	0.059	0.132	0.000134201	0.000728914	0.000451271	0.00223692	1.47432e+06	86606.8	195165	20.63	34.25	34.98	1.43062e+06	979554	1.39404e+06							1.50065e+06	1.01294e+06	1.47432e+06	107715	86606.8	52005.5	103833	195165	217504	3	2	3							High	High	High	Not Found	Not Found	Not Found	High	Not Found	Peak Found	1
High	P67871	6	Csnk2b	Casein kinase II subunit beta OS=Mus musculus OX=10090 GN=Csnk2b PE=1 SV=1	0	31.42	31	6	38	215	24.9	5.55	84.57	6	cell-cell signaling;developmental processes;signal transduction;other biological processes	cytosol;nucleus;other cell component	signal transduction activity or receptor binding;enzyme regulator activity;kinase activity;other molecular function	Pf01214	13001	ENSMUSG00000024387	mmu:13001; P07312; P13862; P67871; Q3TTJ7	Neutrophil degranulation; Regulation of TP53 Activity through Phosphorylation; Regulation of PTEN stability and activity; RUNX1 interacts with co-factors whose precise effect on RUNX1 targets is not known; Signal transduction by L1; Condensation of Prometaphase Chromosomes; Synthesis of PC; Cooperation of PDCL (PhLP1) and TRiC/CCT in G-protein beta folding; WNT mediated activation of DVL; Receptor Mediated Mitophagy	Wnt signaling pathway	11	0.332	0.132	0.00337068	0.000169406	0.00678896	0.000731701	2.40779e+06	798570	318789	4.61	9.52	42.66	2.23201e+06	2.40779e+06	2.42105e+06	361273	704642	524872	234901	81927.7	67167.8	2.34126e+06	2.40779e+06	2.56048e+06	736197	889229	798570	560054	318789	254358	3	3	3	2	3	2	2	1	1	High	High	High	High	High	High	High	High	High	1
High	A2RSY1	10	Kansl3	KAT8 regulatory NSL complex subunit 3 OS=Mus musculus OX=10090 GN=Kansl3 PE=1 SV=1	0	38.01	14	10	18	903	96.1	9.41	26.38	10	cell organization and biogenesis;other biological processes	nucleus;other cell component		Pf20408	226976	ENSMUSG00000010453	A2RSY1; mmu:226976; Q6ZPU0; Q8C0P9	HATs acetylate histones; Formation of WDR5-containing histone-modifying complexes		2	0.216	0.132	0.000545844	0.000103366	0.00142813	0.00049294	863810	186759	114035	1.74	17.89	35.01	821901	889269	816775							862132	889269	863810	201983	141241	186759	64774.8	136855	114035	3	3	3							High	High	High	Peak Found	Not Found	Peak Found	Peak Found	Peak Found	Peak Found	1
High	P97371	14	Psme1	Proteasome activator complex subunit 1 OS=Mus musculus OX=10090 GN=Psme1 PE=1 SV=2	0	88.86	66	14	107	249	28.7	5.97	232.61	14	other biological processes	nucleus;other cell component		Pf02251, Pf02252	19186	ENSMUSG00000022216	mmu:19186; O35561; P97371; Q9D841	Separation of Sister Chromatids; ABC-family proteins mediated transport; Neddylation; Antigen processing: Ubiquitination & Proteasome degradation; Oxygen-dependent proline hydroxylation of Hypoxia-inducible Factor Alpha; Dectin-1 mediated noncanonical NF-kB signaling; NIK-->noncanonical NF-kB signaling; FCERI mediated NF-kB activation; Downstream TCR signaling; Activation of NF-kappaB in B cells; Asymmetric localization of PCP proteins; Degradation of AXIN; Hedgehog 'on' state; Ub-specific processing proteases; Regulation of RUNX3 expression and activity; Autodegradation of Cdh1 by Cdh1:APC/C; APC/C:Cdc20 mediated degradation of Securin; APC/C:Cdh1 mediated degradation of Cdc20 and other APC/C:Cdh1 targeted proteins in late mitosis/early G1; Cdc20:Phospho-APC/C mediated degradation of Cyclin A; Assembly of the pre-replicative complex; CDK-mediated phosphorylation and removal of Cdc6; The role of GTSE1 in G2/M progression after G2 checkpoint; MAPK6/MAPK4 signaling; UCH proteinases; Regulation of PTEN stability and activity; Regulation of RAS by GAPs; FBXL7 down-regulates AURKA during mitotic entry and in early mitosis; Regulation of ornithine decarboxylase (ODC); Cross-presentation of soluble exogenous antigens (endosomes); SCF(Skp2)-mediated degradation of p27/p21; Degradation of beta-catenin by the destruction complex; Autodegradation of the E3 ubiquitin ligase COP1; AUF1 (hnRNP D0) binds and destabilizes mRNA; Degradation of DVL; Hedgehog ligand biogenesis; Degradation of GLI1 by the proteasome; GLI3 is processed to GLI3R by the proteasome; Orc1 removal from chromatin; G2/M Checkpoints; Ubiquitin Mediated Degradation of Phosphorylated Cdc25A; Ubiquitin-dependent degradation of Cyclin D; RUNX1 regulates transcription of genes involved in differentiation of HSCs; Regulation of RUNX2 expression and activity; Interleukin-1 signaling; KEAP1-NFE2L2 pathway; GSK3B and BTRC:CUL1-mediated-degradation of NFE2L2	Proteasome degradation	49	0.045	0.132	1.83075e-05	0.000255324	9.76593e-05	0.000987477	5.99687e+06	268975	793757	4.97	35.31	28.45	5.71703e+06	6.29028e+06	5.38414e+06	71562.1	264074	112928	467779	244117	284660	5.99687e+06	6.29028e+06	5.6942e+06	173138	362552	268975	1.09023e+06	620580	793757	3	3	3	1	2	1	2	2	3	High	High	High	High	High	High	High	High	High	1
High	Q8CF89	7	Tab1	TGF-beta-activated kinase 1 and MAP3K7-binding protein 1 OS=Mus musculus OX=10090 GN=Tab1 PE=1 SV=2	0	33.531	23	7	16	502	54.6	5.52	35.82	7	developmental processes;signal transduction;other biological processes	cytosol;nucleus;other cell component	enzyme regulator activity;other molecular function	Pf00481	66513	ENSMUSG00000022414	mmu:66513; Q7TQJ5; Q80V65; Q8CF89; Q8R0D1	FCERI mediated NF-kB activation; Ub-specific processing proteases; CLEC7A (Dectin-1) signaling; NOD1/2 Signaling Pathway; TNFR1-induced NF-kappa-B signaling pathway; activated TAK1 mediates p38 MAPK activation; TAK1-dependent IKK and NF-kappa-B activation ; JNK (c-Jun kinases) phosphorylation and activation mediated by activated human TAK1; IRAK2 mediated activation of TAK1 complex; TRAF6-mediated induction of TAK1 complex within TLR4 complex; Alpha-protein kinase 1 signaling pathway; IRAK2 mediated activation of TAK1 complex upon TLR7/8 or 9 stimulation	MicroRNAs in cardiomyocyte hypertrophy; IL-1 signaling pathway; Mapk signaling pathway	16	0.128	0.132	3.62186e-05	3.75284e-05	0.000164849	0.00023659	1.03341e+06	132742	136701	20.63	21.45	17.77	809354	1.02279e+06	1.2671e+06							901184	1.03341e+06	1.34007e+06	126873	132742	184578	136701	179660	131247	2	2	3							High	High	High	Not Found	Not Found	Not Found	Not Found	Not Found	Not Found	1
High	Q7TSS2	5	Ube2q1	Ubiquitin-conjugating enzyme E2 Q1 OS=Mus musculus OX=10090 GN=Ube2q1 PE=1 SV=2	0	31.195	20	7	22	422	46.1	5.1	31.65	7	cell-cell signaling;protein metabolism;other metabolic processes;transport;developmental processes;other biological processes	cytosol;nucleus;other cell component	other molecular function	Pf00179	70093	ENSMUSG00000042572	mmu:70093; Q29ST1; Q3UIY3; Q6P913; Q7TSS2; Q80UT5; Q8K2T0; Q9D7E1	Antigen processing: Ubiquitination & Proteasome degradation		1	0.083	0.132	0.000180242	0.000359951	0.000572071	0.00127826	1.54473e+06	127857	204067	0.55	46.56	26.13	1.47818e+06	1.53396e+06	1.46062e+06				40417.7	17936	20033.8	1.55054e+06	1.53396e+06	1.54473e+06	97886.6	127857	233571	237225	138088	204067	3	3	3				1	1	1	High	High	High	Not Found	Peak Found	Peak Found	Peak Found	Peak Found	Peak Found	1
High	Q4QY64	15	Atad5	ATPase family AAA domain-containing protein 5 OS=Mus musculus OX=10090 GN=Atad5 PE=1 SV=1	0	64.456	11	15	33	1826	203.8	8.9	39.04	15	cell cycle OR cell proliferation;DNA metabolism;other metabolic processes;stress response;developmental processes;signal transduction;other biological processes	nucleus;other cell component	nucleic acid binding activity;other molecular function	Pf00004	237877	ENSMUSG00000017550	mmu:237877; Q3TMG5; Q3UW85; Q3V306; Q3V3T9; Q4QY64; Q5SSK4; Q8BUH4; Q8CGG7			0	0.044	0.131	0.00193789	0.014159	0.00420873	0.0268296	2.48822e+06	109888	325127	14.45	40.97	80.19	2.04376e+06	2.48822e+06	2.70965e+06				24321.1	121203	224116	2.1438e+06	2.48822e+06	2.86569e+06	120912	49737.2	109888	87456.7	325127	656284	3	3	3				1	2	2	High	High	High	Not Found	Not Found	Not Found	Peak Found	Peak Found	Peak Found	1
High	Q91VK1	11	Bzw2	Basic leucine zipper and W2 domain-containing protein 2 OS=Mus musculus OX=10090 GN=Bzw2 PE=1 SV=1	0	51.552	31	13	55	419	48	6.68	62.48	13	other biological processes	other cell component		Pf02020	66912	ENSMUSG00000020547	mmu:66912; Q91VK1; Q9D0N4			0	0.099	0.131	9.966e-05	0.000315844	0.000355684	0.00115617	1.60547e+06	158972	209822	3.46	22.67	42.79	1.5087e+06	1.68952e+06	1.51805e+06	39618.7	74522		106371	43645.7	47936.8	1.58255e+06	1.68952e+06	1.60547e+06	188203	158972	118183	370689	209822	168463	3	3	3	1	1		1	1	1	High	High	High	High	High	High	High	High	High	1
High	Q8C3Q9	9	Casp9	Caspase-9 OS=Mus musculus OX=10090 GN=Casp9 PE=1 SV=1	0	72.066	33	9	18	454	49.9	6.83	46	9	protein metabolism;other metabolic processes;stress response;developmental processes;signal transduction;other biological processes	cytosol;mitochondrion;nucleus;other cell component	other molecular function	Pf00619, Pf00656	12371	ENSMUSG00000028914	mmu:12371; Q8C3Q9	NOD1/2 Signaling Pathway; Activation of caspases through apoptosome-mediated cleavage; Regulation of the apoptosome activity; AKT phosphorylates targets in the cytosol; Caspase activation via Dependence Receptors in the absence of ligand	Apoptosis; Oxidative damage response; Apoptosis modulation by HSP70; Alzheimer's disease; Focal adhesion: PI3K-Akt-mTOR signaling pathway; p53 signaling; Parkinson's disease; IL-6 signaling pathway; Mapk signaling pathway; IL-19 signaling pathway; FAS pathway and stress induction of HSP regulation; EGFR1 signaling pathway	18	0.084	0.131	0.000751092	0.00220406	0.00186763	0.00558907	1.51353e+06	127226	198095	8.8	33.74	59.54	1.37144e+06	1.51353e+06	1.61069e+06					92300.6		1.43857e+06	1.51353e+06	1.70344e+06	87913.3	175664	127226	106343	369999	198095	3	3	3					1		High	High	High	Not Found	Peak Found	Not Found	High	Peak Found	Peak Found	1
High	Q99L45	14	Eif2s2	Eukaryotic translation initiation factor 2 subunit 2 OS=Mus musculus OX=10090 GN=Eif2s2 PE=1 SV=1	0	81.485	45	14	75	331	38.1	5.8	127.88	14	cell cycle OR cell proliferation;cell organization and biogenesis;protein metabolism;other metabolic processes;developmental processes	other cell component	nucleic acid binding activity;other molecular function	Pf01873	67204	ENSMUSG00000074656	mmu:67204; Q99L45; Q9CSH6; Q9CT12	ABC-family proteins mediated transport; L13a-mediated translational silencing of Ceruloplasmin expression; GTP hydrolysis and joining of the 60S ribosomal subunit; Translation initiation complex formation; Formation of the ternary complex, and subsequently, the 43S complex; Ribosomal scanning and start codon recognition; Recycling of eIF2:GDP; Cellular response to mitochondrial stress; PERK regulates gene expression	Translation factors	10	0.104	0.131	8.64017e-05	0.000373608	0.000316628	0.00131925	1.41495e+07	1.47839e+06	1.85555e+06	8.27	23.32	40.04	1.3837e+07	1.23979e+07	1.33791e+07	785654	1.1196e+06	648472	1.52855e+06	742484	611993	1.45143e+07	1.23979e+07	1.41495e+07	1.49887e+06	1.47839e+06	958956	3.38103e+06	1.85555e+06	1.7065e+06	3	3	3	2	2	2	3	3	3	High	High	High	High	High	High	High	High	High	1
High	Q8VEK6	3	Ing3	Inhibitor of growth protein 3 OS=Mus musculus OX=10090 GN=Ing3 PE=1 SV=2	0	18.971	10	3	8	421	46.8	6.27	22.08	3	cell organization and biogenesis;other biological processes	nucleus;other cell component	other molecular function	Pf12998	71777	ENSMUSG00000029670	mmu:71777; Q8VEK6; Q99JS6; Q9ERB2			0	0.132	0.131	0.00140265	0.00135967	0.00318192	0.0037311	995751	131302	130575	38.13	35.44	11.46	1.04472e+06	459464	941531							1.09585e+06	485167	995751	186821	131302	90622	144104	130575	114409	3	2	3							High	High	High	Not Found	Not Found	Not Found	Not Found	Not Found	Not Found	1
High	Q8BP48	4	Metap1	Methionine aminopeptidase 1 OS=Mus musculus OX=10090 GN=Metap1 PE=1 SV=1	0	15.949	15	4	8	386	43.2	7.17	8.82	4	protein metabolism;other metabolic processes	cytosol	other molecular function	Pf00557, Pf15801	75624	ENSMUSG00000005813	mmu:75624; Q8BP48	Inactivation, recovery and regulation of the phototransduction cascade		1	0.159	0.131	0.0218849	0.00299957	0.0356629	0.00716595	1.02109e+06	162343	134203	14.63	67.87	47.03	911717	865457	1.16936e+06	218767	57185.1	62152.2				1.02109e+06	934415	1.2367e+06	470848	158768	162343	156213	53729.1	134203	2	2	3	2	1	1				High	High	High	High	High	High	Not Found	Peak Found	Peak Found	1
Medium	Q99MK9	1	Rassf1	Ras association domain-containing protein 1 OS=Mus musculus OX=10090 GN=Rassf1 PE=1 SV=1	0.027	2.229	3	1	2	340	38.8	9.04	0	1	cell cycle OR cell proliferation;stress response;signal transduction;other biological processes	cytoskeleton;nucleus;other cell component	other molecular function	Pf00130, Pf00788, Pf16517	56289	ENSMUSG00000010067	mmu:56289; Q99MK9; Q9WUF5			0	0.064	0.131	0.212465	0.23702	0.273976	0.322536	1.42214e+06	90602.9	186286	75.76	87.26	80.68		1.55679e+06	1.3447e+06							133161	1.55679e+06	1.42214e+06	23268.6	208543	90602.9	186286	238223	13327		1	1							Not Found	High	High	Not Found	Not Found	Not Found	Not Found	Not Found	Not Found	1
High	Q9EP69	24	Sacm1l	Phosphatidylinositide phosphatase SAC1 OS=Mus musculus OX=10090 GN=Sacm1l PE=1 SV=1	0	176.664	51	24	100	587	66.9	7.3	196.21	24	other metabolic processes;transport	plasma membrane;other membranes;ER/Golgi;other cell component	other molecular function	Pf02383	83493	ENSMUSG00000025240	mmu:83493; Q80TQ1; Q99K33; Q9EP69	Synthesis of PIPs at the Golgi membrane; Synthesis of PIPs at the ER membrane		2	0.788	0.131	0.128048	4.54959e-05	0.173877	0.000269467	1.28145e+07	1.00918e+07	1.68369e+06	9.49	26.12	20.61	1.20943e+07	1.44976e+07	1.1497e+07	3.43013e+06	8.33366e+06	7.28209e+06	806361	463882	575239	1.28145e+07	1.45862e+07	1.21679e+07	6.26758e+06	1.05167e+07	1.00918e+07	1.7836e+06	1.18656e+06	1.68369e+06	1	2	2	3	3	3	3	2	2	Peak Found	High	Peak Found	High	High	High	High	High	High	1	Met-loss+Acetyl [N-Term]
High	Q9Z2E2	4	Mbd1	Methyl-CpG-binding domain protein 1 OS=Mus musculus OX=10090 GN=Mbd1 PE=1 SV=2	0	21.714	10	4	5	636	70	8.66	11.91	4	other biological processes	nucleus;other cell component	nucleic acid binding activity;other molecular function	Pf01429, Pf02008	17190		mmu:17190; Q3TMA4; Q3U101; Q6NSW0; Q792D6; Q8CCL9; Q9DC19; Q9Z2E2	SUMOylation of transcription cofactors		1	0.158	0.13	0.000575581	0.000563012	0.00149447	0.00182659	1.0645e+06	168177	138107	15.98	26.6	43.81	1.01483e+06	942883	1.21876e+06							1.0645e+06	942883	1.28895e+06	105507	180700	168177	231082	138107	98070.5	2	2	2							High	Peak Found	High	Not Found	Not Found	Not Found	Not Found	Not Found	Not Found	1
High	Q922Q1	8	Mtarc2	Mitochondrial amidoxime reducing component 2 OS=Mus musculus OX=10090 GN=Mtarc2 PE=1 SV=1	0	31.308	24	8	30	338	38.2	8.68	33.64	8	other metabolic processes;stress response	other membranes;mitochondrion;other cytoplasmic organelle	other molecular function	Pf03473, Pf03476	67247	ENSMUSG00000073481	mmu:67247; Q922Q1	Phase I - Functionalization of compounds		1	0.169	0.13	9.0979e-06	3.6582e-06	5.88417e-05	5.01797e-05	3.20914e+06	541980	415721	4.01	5.43	22.31	3.02832e+06	3.20914e+06	3.23191e+06	258247	337615	335185	199770	64240.2	136505	3.17655e+06	3.20914e+06	3.41802e+06	541980	497089	550650	487258	308329	415721	3	3	3	2	2	2	2	1	2	High	High	High	High	High	High	Peak Found	Peak Found	Peak Found	1
High	Q91W39	4	Ncoa5	Nuclear receptor coactivator 5 OS=Mus musculus OX=10090 GN=Ncoa5 PE=1 SV=1	0	16.552	10	4	8	579	65.3	9.82	9.37	4	signal transduction;other biological processes	cytoskeleton;nucleus	other molecular function		228869	ENSMUSG00000039804	A2A5L2; mmu:228869; Q91W39			0	0.125	0.13	0.0113228	0.010814	0.0199206	0.0213332	1.12134e+06	140551	145659	50.62	47.99	33.99	353190	1.37046e+06	1.0067e+06							422049	1.37046e+06	1.12134e+06	240455	140551	92036.9	145659	201678	100416	1	3	2							High	High	High	Not Found	Not Found	Not Found	Not Found	Not Found	Not Found	1
High	Q9D0L8	16	Rnmt	mRNA cap guanine-N7 methyltransferase OS=Mus musculus OX=10090 GN=Rnmt PE=1 SV=1	0	122.11	42	16	77	465	53.3	6.48	176.41	16	RNA metabolism OR transcription;other metabolic processes;other biological processes	nucleus;other cell component	nucleic acid binding activity;other molecular function	Pf03291	67897	ENSMUSG00000009535	mmu:67897; Q3V3U9; Q6ZQC6; Q9D0L8; Q9D5F1	mRNA Capping; RNA Pol II CTD phosphorylation and interaction with CE	mRNA processing	3	0.093	0.13	3.66465e-05	7.92622e-05	0.000166493	0.000402228	3.73898e+06	348796	484999	5.52	28.15	25.52	3.39225e+06	3.97186e+06	3.53539e+06	63037.8	241614	186884	233900	81907.9	143861	3.55829e+06	3.97186e+06	3.73898e+06	236781	425399	348796	552355	326372	484999	3	3	3	1	1	1	2	1	2	High	High	High	High	High	High	High	High	High	1
High	P55194	20	Sh3bp1	SH3 domain-binding protein 1 OS=Mus musculus OX=10090 GN=Sh3bp1 PE=1 SV=3	0	165.318	43	20	105	680	74.1	6.6	236.03	20	cell organization and biogenesis;transport;signal transduction;other biological processes	plasma membrane;cytosol;nucleus;other cell component	signal transduction activity or receptor binding;enzyme regulator activity;other molecular function	Pf00620, Pf03114	20401	ENSMUSG00000022436	A2A5V4; E9QMQ2; mmu:20401; P55194; Q99KK8	RAC1 GTPase cycle		1	0.061	0.13	0.000145879	0.00190829	0.000484292	0.00495996	3.37072e+06	205335	439304	8.1	46.97	31.68	3.06098e+06	3.37072e+06	3.54956e+06		46560.1	41173.9	306684	163189	99429.5	3.21081e+06	3.37072e+06	3.75397e+06	205335	222166	77568.6	685942	439304	386881	3	3	3		1	1	2	2	1	High	High	High	High	High	Peak Found	High	High	High	1
High	Q8BM55	27	Tmem214	Transmembrane protein 214 OS=Mus musculus OX=10090 GN=Tmem214 PE=1 SV=1	0	153.355	46	27	176	687	76.4	9.29	254.95	27	other biological processes	other membranes;cytosol;cytoskeleton;ER/Golgi		Pf10151	68796	ENSMUSG00000038828	mmu:68796; Q3TLH3; Q3UPX9; Q78HK3; Q8BM55; Q8R0D5; Q8R237; Q8VC05			0	0.253	0.13	0.00120225	8.03114e-05	0.00279201	0.000405865	1.87672e+07	4.7555e+06	2.44422e+06	10.8	3.69	34.91	1.78915e+07	1.5781e+07	1.83689e+07	2.69313e+06	3.76835e+06	3298389	1.10502e+06	526315	988711	1.87672e+07	1.5781e+07	1.94267e+07	4.92092e+06	4.7555e+06	4.57104e+06	2.44422e+06	1.31532e+06	2.75696e+06	3	3	3	3	3	3	3	3	3	High	High	High	High	High	High	High	High	High	1
High	Q6ZQF0	29	Topbp1	DNA topoisomerase 2-binding protein 1 OS=Mus musculus OX=10090 GN=Topbp1 PE=1 SV=2	0	126.876	23	29	51	1515	168.8	6.67	77.78	29	cell cycle OR cell proliferation;cell organization and biogenesis;DNA metabolism;other metabolic processes;stress response;signal transduction;other biological processes	plasma membrane;other membranes;cytoskeleton;nucleus;other cell component	nucleic acid binding activity;other molecular function	Pf00533, Pf12738, Pf21298	235559	ENSMUSG00000032555	mmu:235559; Q6P6P0; Q6ZQF0; Q80Y33; Q8BUI0; Q8BUK1; Q8R348; Q91VX3; Q922X8	Regulation of TP53 Activity through Phosphorylation; Processing of DNA double-strand break ends; G2/M DNA damage checkpoint; HDR through Single Strand Annealing (SSA)		4	0.115	0.13	0.000820814	0.00130052	0.00201095	0.00361352	1.14587e+06	131912	148932	35.95	38.71	29.29	644155	1.56641e+06	1.07479e+06							739275	1.56641e+06	1.14587e+06	131912	80522.6	182437	200371	110841	148932	2	3	2							High	High	High	Peak Found	Peak Found	Peak Found	Peak Found	High	Peak Found	1
High	Q62348	7	Tsn	Translin OS=Mus musculus OX=10090 GN=Tsn PE=1 SV=1	0	48.351	41	7	29	228	26.2	6.44	57.75	7	RNA metabolism OR transcription;other metabolic processes;other biological processes	ER/Golgi;nucleus;other cell component	nucleic acid binding activity;other molecular function	Pf01997	22099	ENSMUSG00000026374	mmu:22099; Q62348	Small interfering RNA (siRNA) biogenesis	mRNA processing	2	0.085	0.13	0.000328286	0.00253375	0.000943679	0.00623509	2.32831e+06	197185	303279	6.13	29.08	59.1	2.21966e+06	2.14167e+06	2.286e+06		54977.7	120051	330830	64793.4	93423.2	2.32831e+06	2.14167e+06	2.41765e+06	120645	197185	220319	731768	303279	270832	3	3	3		1	2	3	1	2	High	High	High	Peak Found	Peak Found	Peak Found	High	Peak Found	High	1	Met-loss+Acetyl [N-Term]
High	Q62511	2	Zfp91	E3 ubiquitin-protein ligase ZFP91 OS=Mus musculus OX=10090 GN=Zfp91 PE=1 SV=3	0	7.63	3	2	5	572	63.4	7.49	9	2	protein metabolism;other metabolic processes;signal transduction;other biological processes	nucleus	other molecular function	Pf00096	109910	ENSMUSG00000024695	mmu:109910; Q3TEQ3; Q3UH61; Q62509; Q62511; Q6P219; Q6PG06; Q8BPY3; Q8C2B4; Q8CDZ3			0	0.181	0.13	0.0463126	0.0183671	0.069903	0.0338028	671774	121651	87358.3	8.7	53.92	77.65	569616	671774	671832							597497	671774	710521	121651	48467.2	169796	87358.3	151308	18314.9	2	2	2							High	High	High	Not Found	Not Found	Not Found	Not Found	Not Found	Not Found	1
High	P07903	5	Ercc1	DNA excision repair protein ERCC-1 OS=Mus musculus OX=10090 GN=Ercc1 PE=2 SV=2	0	23.238	21	5	14	298	32.9	7.36	21.41	5	cell cycle OR cell proliferation;cell organization and biogenesis;DNA metabolism;other metabolic processes;stress response;developmental processes;signal transduction;other biological processes	nucleus;other cell component	nucleic acid binding activity;other molecular function	Pf03834, Pf14520	13870	ENSMUSG00000003549	mmu:13870; P07903; Q91VP3	Formation of Incision Complex in GG-NER; Dual Incision in GG-NER; Dual incision in TC-NER; Fanconi Anemia Pathway; HDR through Single Strand Annealing (SSA)		5	0.134	0.129	0.00298352	0.00230055	0.00611273	0.00578673	863036	115519	111507	19.35	35.54	55.15	1.00408e+06	819421	663945							1.05323e+06	863036	714641	115519	147870	69421.6	165139	111507	46505.5	3	2	2							High	High	High	Not Found	Not Found	Not Found	Not Found	Not Found	Not Found	1
High	Q8CGI1	9	Fam193a	Protein FAM193A OS=Mus musculus OX=10090 GN=Fam193a PE=1 SV=2	0	52.583	10	9	19	1231	136.6	6.47	42.16	9				Pf15914	231128	ENSMUSG00000037210	mmu:231128; Q499G1; Q8CGI1			0	0.142	0.129	0.00412726	0.00190086	0.00812275	0.00494579	1.00516e+06	142823	129783	2.38	35.25	56.39	982610	982813	950429							1.03071e+06	982813	1.00516e+06	108634	216175	142823	129783	52608.8	193827	3	3	3							High	High	High	Not Found	Not Found	Not Found	Not Found	Not Found	Not Found	1
High	Q06649	6	Sh3bp2	SH3 domain-binding protein 2 OS=Mus musculus OX=10090 GN=Sh3bp2 PE=1 SV=1	0	26.957	12	6	13	559	62.2	7.87	15.61	6	signal transduction		other molecular function	Pf00017, Pf00169			Q06649			0	0.039	0.129	0.00150618	0.00611935	0.00338754	0.013074	4.20382e+06	163374	542152	19.05	3.02	70.38	3.29796e+06	5.07587e+06	3.97492e+06		43437.4		301024		159931	3.45939e+06	5.07587e+06	4.20382e+06	163374	156486	165957	754163	107913	542152	3	3	3		1		1		1	High	High	High	Not Found	Peak Found	Not Found	High	Not Found	Peak Found	1
High	Q9D2H6	4	Sp2	Transcription factor Sp2 OS=Mus musculus OX=10090 GN=Sp2 PE=2 SV=2	0	20.616	8	4	8	612	64.9	9.88	20.76	4	cell cycle OR cell proliferation;developmental processes;other biological processes	nucleus	nucleic acid binding activity;other molecular function	Pf00096	78912		mmu:78912; Q6A0E1; Q9D2H6			0	0.106	0.129	3.21011e-06	4.07587e-06	2.91421e-05	5.27224e-05	1.23932e+06	131743	160385	4.25	19.67	14.64	1.16843e+06	1.23932e+06	1.2526e+06				25128.5			1.22562e+06	1.23932e+06	1.32474e+06	117125	170317	131743	168219	126444	160385	3	3	3				1			High	High	High	Not Found	Not Found	Not Found	Peak Found	Not Found	Not Found	1
High	O70551	15	Srpk1	SRSF protein kinase 1 OS=Mus musculus OX=10090 GN=Srpk1 PE=1 SV=2	0	116.537	39	18	82	648	73	6.19	161.99	18	cell cycle OR cell proliferation;cell organization and biogenesis;protein metabolism;RNA metabolism OR transcription;other metabolic processes;signal transduction;other biological processes	plasma membrane;other membranes;cytosol;ER/Golgi;nucleus;other cell component	kinase activity;other molecular function	Pf00069	20815	ENSMUSG00000004865	mmu:20815; O70193; O70551; Q99JT3		mRNA processing	1	0.243	0.129	0.00329997	0.000868446	0.00666266	0.00257033	2.99938e+06	727771	386072	10.9	9.81	56.26	2.5719e+06	2.99938e+06	3.17243e+06	359331	473880	514733	363670	108006	109982	2.69779e+06	2.99938e+06	3.35512e+06	727771	634445	770851	846819	312074	386072	3	3	3	2	2	2	2	1	1	High	High	High	High	High	High	High	High	High	1
High	Q8CDC7	2	Zbtb9	Zinc finger and BTB domain-containing protein 9 OS=Mus musculus OX=10090 GN=Zbtb9 PE=2 SV=1	0.002	4.062	5	2	3	459	49.5	7.03	4.25	2	other biological processes	nucleus	nucleic acid binding activity;other molecular function	Pf00096, Pf00651	474156	ENSMUSG00000079605; ENSMUSG00000117819	mmu:474156; Q3U3B2; Q8CDC7; Q9CYQ0			0	0.136	0.129	0.00904706	0.00433552	0.0163076	0.0097554	737829	100525	95346.5	6.64	62.31	52.01	703399	679801	733973							737829	679801	776241	57484.8	203659	100525	37886	126786	95346.5	1	1	1							High	High	Peak Found	Not Found	Not Found	Not Found	Not Found	Not Found	Not Found	1
High	Q9CPW4	5	Arpc5	Actin-related protein 2/3 complex subunit 5 OS=Mus musculus OX=10090 GN=Arpc5 PE=1 SV=3	0	33.394	42	5	27	151	16.3	5.67	57.19	5	cell organization and biogenesis;other biological processes	cytoskeleton;nucleus;other cytoplasmic organelle;other cell component	cytoskeletal activity	Pf04699	67771	ENSMUSG00000008475	mmu:67771; Q3U9T3; Q9CPW4; Q9D8E7	Clathrin-mediated endocytosis; Neutrophil degranulation; Regulation of actin dynamics for phagocytic cup formation; EPHB-mediated forward signaling; RHO GTPases Activate WASPs and WAVEs	Regulation of actin cytoskeleton; Comprehensive IL-17A signaling	7	0.173	0.128	0.00952295	0.0152572	0.017044	0.0286928	1.77505e+06	306521	226780	6.72	24.85	86.78	1.86571e+06	1724611	1.6784e+06		214106	133152	397944	55076.2		1.95704e+06	1724611	1.77505e+06	230576	383001	306521	903026	223369	226780	3	3	3		1	1	2	1		High	High	High	Not Found	High	Peak Found	High	Peak Found	Peak Found	1
High	Q8R0X2	9	Cacul1	CDK2-associated and cullin domain-containing protein 1 OS=Mus musculus OX=10090 GN=Cacul1 PE=2 SV=1	0	57.593	34	9	22	377	42.1	5.27	50.37	9	cell cycle OR cell proliferation;protein metabolism;other metabolic processes;other biological processes		other molecular function	Pf00888	78832	ENSMUSG00000033417	mmu:78832; Q3TE79; Q8R0X2; Q9CY95			0	0.097	0.128	3.52247e-05	7.1524e-05	0.000161503	0.000373556	1.62495e+06	158218	207728	36	23.92	7.47	1.4882e+06	1.55723e+06	2.70562e+06							1.57826e+06	1.62495e+06	2.86143e+06	158218	116278	190141	207728	187033	216725	2	2	3							High	High	High	Not Found	Not Found	Not Found	Peak Found	Peak Found	Peak Found	1
High	Q3U155	16	Ccdc174	Coiled-coil domain-containing protein 174 OS=Mus musculus OX=10090 GN=Ccdc174 PE=2 SV=1	0	85.813	39	16	81	467	53.9	6.21	161.43	16		nucleus		Pf13300	232236		mmu:232236; Q3U155; Q80XC8; Q8CA20			0	0.111	0.128	5.46638e-05	6.84167e-05	0.000226064	0.000361466	5.85343e+06	647167	748950	24.39	21.48	25.63	5.50943e+06	5.64523e+06	8.10779e+06	430637	450645	351777	297680	212865	313175	5.85343e+06	5.65162e+06	8.5747e+06	900261	647167	618540	748950	613009	1.01198e+06	2	2	3	1	1	1	1	1	1	High	High	High	Peak Found	High	High	High	Peak Found	Peak Found	1
High	O08553	27	Dpysl2	Dihydropyrimidinase-related protein 2 OS=Mus musculus OX=10090 GN=Dpysl2 PE=1 SV=2	0	364.503	78	27	228	572	62.2	6.38	544.69	27	cell organization and biogenesis;transport;developmental processes;other biological processes	plasma membrane;other membranes;cytosol;cytoskeleton;other cell component	other molecular function	Pf01979	12934	ENSMUSG00000022048	mmu:12934; O08553; Q6P5D0	Recycling pathway of L1; CRMPs in Sema3A signaling	Mechanisms associated with pluripotency	3	0.035	0.128	9.89367e-07	1.0799e-05	1.60387e-05	9.73273e-05	1.25276e+07	443293	1.6091e+06	3.56	21.78	18.32	1.12306e+07	1.25459e+07	1.18454e+07	196407	425075	292489	805972	477921	569987	1.17803e+07	1.25459e+07	1.25276e+07	443293	613873	416655	1.8024e+06	1.24269e+06	1.6091e+06	3	3	3	2	2	2	2	2	2	High	High	High	High	High	High	High	High	High	1
High	O08789	7	Mnt	Max-binding protein MNT OS=Mus musculus OX=10090 GN=Mnt PE=2 SV=2	0	22.967	14	7	15	591	63.2	9.13	26.49	7	other metabolic processes;stress response;other biological processes	nucleus	nucleic acid binding activity;other molecular function	Pf00010	17428	ENSMUSG00000000282	mmu:17428; O08789; P97349; Q6GTJ3			0	0.135	0.128	0.000993125	0.000462567	0.00236465	0.00155424	1.38036e+06	186649	176179	19.3	21.4	46.42	1.78263e+06	1.36e+06	1.24436e+06				29116.4			1.86989e+06	1.38036e+06	1.33921e+06	186649	175886	257269	176179	234362	82966.9	3	2	2				1			High	High	High	Not Found	Not Found	Not Found	Peak Found	Not Found	Not Found	1	Met-loss+Acetyl [N-Term]
High	P29341	22	Pabpc1	Polyadenylate-binding protein 1 OS=Mus musculus OX=10090 GN=Pabpc1 PE=1 SV=2	0	203.389	45	22	185	636	70.6	9.5	356.28	22	RNA metabolism OR transcription;other metabolic processes;other biological processes	cytosol;nucleus;other cell component	nucleic acid binding activity	Pf00076, Pf00658	18458	ENSMUSG00000022283	mmu:18458; P29341; Q99L36	L13a-mediated translational silencing of Ceruloplasmin expression; Nonsense Mediated Decay (NMD) independent of the Exon Junction Complex (EJC); Nonsense Mediated Decay (NMD) enhanced by the Exon Junction Complex (EJC); AUF1 (hnRNP D0) binds and destabilizes mRNA; Translation initiation complex formation; Deadenylation of mRNA	Translation factors; mRNA processing	8	0.076	0.128	7.31079e-05	0.000429873	0.000279501	0.0014681	1.36415e+07	1.03876e+06	1.7396e+06	8.36	4.11	49.81	1.12492e+07	1.36415e+07	1.29897e+07	543074	809169	707456	1.58269e+06	661632	497098	1.17998e+07	1.36415e+07	1.37377e+07	1.01359e+06	1.09773e+06	1.03876e+06	3.50079e+06	1.7396e+06	1.44834e+06	3	3	3	2	2	2	3	2	2	High	High	High	High	High	High	High	High	High	1
High	P35235	28	Ptpn11	Tyrosine-protein phosphatase non-receptor type 11 OS=Mus musculus OX=10090 GN=Ptpn11 PE=1 SV=3	0	228.224	61	28	190	593	68	7.3	321.94	28	cell organization and biogenesis;protein metabolism;other metabolic processes;stress response;developmental processes;signal transduction;other biological processes	plasma membrane;other membranes;cytosol;nucleus;other cell component	signal transduction activity or receptor binding;other molecular function	Pf00017, Pf00102	19247	ENSMUSG00000043733	mmu:19247; P35235; Q3TQ84; Q64509; Q6PCL5	PD-1 signaling; PIP3 activates AKT signaling; PI5P, PP2A and IER3 Regulate PI3K/AKT Signaling; RET signaling; Signaling by SCF-KIT; GPVI-mediated activation cascade; Downstream signal transduction; Platelet sensitization by LDL; Interleukin-20 family signaling; Regulation of IFNA/IFNB signaling; Tie2 Signaling; Spry regulation of FGF signaling; PI3K Cascade; Interleukin-3, Interleukin-5 and GM-CSF signaling; PI-3K cascade:FGFR1; FRS-mediated FGFR1 signaling; PI-3K cascade:FGFR2; FRS-mediated FGFR2 signaling; FRS-mediated FGFR4 signaling; PI-3K cascade:FGFR4; Interleukin-6 signaling; PECAM1 interactions; FRS-mediated FGFR3 signaling; PI-3K cascade:FGFR3; GAB1 signalosome; CTLA4 inhibitory signaling; Signaling by CSF3 (G-CSF); MAPK3 (ERK1) activation; MAPK1 (ERK2) activation; Activation of IRF3, IRF7 mediated by TBK1, IKBKE; MET activates PTPN11; Regulation of RUNX1 Expression and Activity	IL-9 signaling pathway; Type II interferon signaling (IFNG); IL-5 signaling pathway; Mechanisms associated with pluripotency; Heart development; ESC pluripotency pathways; IL-1 signaling pathway; IL-3 signaling pathway; IL-6 signaling pathway; Kit receptor signaling pathway; IL-2 signaling pathway; EGFR1 signaling pathway; Insulin signaling	50	0.078	0.128	4.42617e-06	1.77295e-05	3.55303e-05	0.000138102	8.86797e+06	689011	1.13823e+06	24.87	16.33	11.14	7.42254e+06	8.86797e+06	1.17164e+07	451367	516836	410657	588131	447822	365437	7.78585e+06	8.86797e+06	1.23911e+07	824744	689011	596339	1.33061e+06	1.13823e+06	1.07847e+06	3	3	3	3	2	2	2	2	2	High	High	High	High	High	High	High	High	High	1
High	A2AGT5	71	Ckap5	Cytoskeleton-associated protein 5 OS=Mus musculus OX=10090 GN=Ckap5 PE=1 SV=1	0	455.842	44	71	394	2032	225.5	7.96	690.67	71	cell-cell signaling;cell cycle OR cell proliferation;cell organization and biogenesis;protein metabolism;other metabolic processes;transport;developmental processes;signal transduction;other biological processes	plasma membrane;other membranes;cytoskeleton;nucleus;other cell component	cytoskeletal activity;other molecular function	Pf12348, Pf21041	75786		A0PJ77; A2AGT5; A2AGT6; B2RRC4; mmu:75786; Q0VGR0; Q3TML9; Q3UDY6; Q4VAE7; Q9CUN0	Separation of Sister Chromatids; Anchoring of the basal body to the plasma membrane; Amplification of signal from unattached kinetochores via a MAD2 inhibitory signal; Resolution of Sister Chromatid Cohesion; Regulation of PLK1 Activity at G2/M Transition; Loss of Nlp from mitotic centrosomes; Recruitment of mitotic centrosome proteins and complexes; Recruitment of NuMA to mitotic centrosomes; RHO GTPases Activate Formins; AURKA Activation by TPX2; EML4 and NUDC in mitotic spindle formation		13	0.682	0.127	0.0547753	7.84796e-05	0.0813	0.000399438	6.84895e+06	4.67134e+06	868193	43.3	12.61	12.38	1.29159e+07	6.84895e+06	6.33553e+06	2.19765e+06	4.10299e+06	3.31678e+06	438608	302577	311355	1.35481e+07	6.84895e+06	6.70037e+06	4.01557e+06	5.1778e+06	4.67134e+06	970164	756173	868193	3	3	3	3	3	2	3	3	3	High	High	High	High	High	High	High	High	High	1
High	Q6PDL0	10	Dync1li2	Cytoplasmic dynein 1 light intermediate chain 2 OS=Mus musculus OX=10090 GN=Dync1li2 PE=1 SV=2	0	80.746	39	11	44	492	54.2	6.28	82.31	11	cell organization and biogenesis;other biological processes	cytoskeleton;other cytoplasmic organelle;other cell component	other molecular function	Pf05783	234663	ENSMUSG00000035770	mmu:234663; Q3UGJ3; Q6PDL0	Separation of Sister Chromatids; Amplification of signal from unattached kinetochores via a MAD2 inhibitory signal; Resolution of Sister Chromatid Cohesion; RHO GTPases Activate Formins; EML4 and NUDC in mitotic spindle formation; MHC class II antigen presentation; COPI-mediated anterograde transport; HSP90 chaperone cycle for steroid hormone receptors (SHR) in the presence of ligand; COPI-independent Golgi-to-ER retrograde traffic; Aggrephagy		11	0.074	0.127	1.59761e-06	6.115e-06	2.03871e-05	6.65189e-05	1.91264e+06	140960	242811	5.11	22.36	11.82	1.96987e+06	1.87933e+06	1.8085e+06	38550.9			56170	89413.7	55146.9	2.0663e+06	1.87933e+06	1.91264e+06	113121	140960	177231	279282	242811	221323	3	3	3	1			1	2	1	High	High	High	Peak Found	Peak Found	High	High	High	High	1
High	Q60876	1	Eif4ebp1	Eukaryotic translation initiation factor 4E-binding protein 1 OS=Mus musculus OX=10090 GN=Eif4ebp1 PE=1 SV=3	0.001	6.208	11	1	3	117	12.3	5.15	8.49	1	cell cycle OR cell proliferation;protein metabolism;other metabolic processes;stress response;signal transduction;other biological processes	cytosol;other cell component	other molecular function	Pf05456	13685	ENSMUSG00000031490	mmu:13685; Q3TDS8; Q60876; Q9CZ40	mTORC1-mediated signalling; Activation of the mRNA upon binding of the cap-binding complex and eIFs, and subsequent binding to 43S	ErbB signaling pathway; Hypertrophy model; Focal adhesion: PI3K-Akt-mTOR signaling pathway; Translation factors; IL-6 signaling pathway; Alpha 6 beta 4 integrin signaling pathway; Insulin signaling	9	0.155	0.127	0.012915	0.0023727	0.0223594	0.00593235	703200	108811	89304.6	47.84	44.21	44.82	670385	451887	1.12199e+06							703200	451887	1.1866e+06	108811	105332	217108	97389.3	89304.6	36113.3	1	1	1							High	High	High	Not Found	Not Found	Not Found	Not Found	Not Found	Not Found	1	Met-loss+Acetyl [N-Term]
High	P56212	4	Arpp19	cAMP-regulated phosphoprotein 19 OS=Mus musculus OX=10090 GN=Arpp19 PE=1 SV=2	0	27.242	54	5	42	112	12.3	9.09	58.24	5	cell cycle OR cell proliferation;other biological processes	other cell component	signal transduction activity or receptor binding;enzyme regulator activity;other molecular function	Pf04667	59046	ENSMUSG00000007656	mmu:59046; P56212; Q543L2	MASTL Facilitates Mitotic Progression		1	0.06	0.126	3.32894e-05	0.000220139	0.000154618	0.000882854	4.95901e+06	296709	622685	18.14	35.16	20.44	4.92336e+06	3.63237e+06	4.68899e+06	137237	371232	114758	382842	218270	197910	5.16435e+06	3.63237e+06	4.95901e+06	296709	468479	242225	846815	588703	622685	3	3	3	1	3	1	3	2	2	High	High	High	High	High	High	High	High	High	1	Met-loss+Acetyl [N-Term]
High	O35864	10	Cops5	COP9 signalosome complex subunit 5 OS=Mus musculus OX=10090 GN=Cops5 PE=1 SV=3	0	52.258	37	10	29	334	37.5	6.54	38.11	10	protein metabolism;transport;other biological processes	cytosol;ER/Golgi;nucleus;other cell component	other molecular function	Pf01398, Pf18323	26754	ENSMUSG00000025917	mmu:26754; O35864; Q3UA70; Q8C1S1	Neddylation; DNA Damage Recognition in GG-NER; Formation of TC-NER Pre-Incision Complex; Cargo recognition for clathrin-mediated endocytosis		4	0.135	0.126	0.00015695	0.000139723	0.000512861	0.000628504	1.94894e+06	263874	244713	19.54	6.38	40.86	1.82228e+06	1.94894e+06	2.52058e+06	74023.8	134990	106988	177706	38487.1	69714.6	1.91147e+06	1.94894e+06	2.66574e+06	254180	287494	263874	393072	176180	244713	3	3	3	1	1	1	3	1	2	High	High	High	High	Peak Found	Peak Found	High	Peak Found	High	1
Medium	Q9R059	1	Fhl3	Four and a half LIM domains protein 3 OS=Mus musculus OX=10090 GN=Fhl3 PE=1 SV=2	0.022	2.364	3	1	1	289	31.8	6.2	1.98	1	cell organization and biogenesis	cytoskeleton;nucleus	cytoskeletal activity;other molecular function	Pf00412	14201	ENSMUSG00000032643	A6H6N4; mmu:14201; Q9JLP5; Q9R059; Q9WUH3			0	0.707	0.126	0.382733	0.0655692	0.464621	0.103866	349162	246850	44127.3	37.73	75.19	76.34	245322	349162	510609							257330	349162	540014	257550	246850	23300.8	12770	84589.6	44127.3	1	1	1							Peak Found	Peak Found	High	Not Found	Not Found	Not Found	Not Found	Not Found	Not Found	1
High	Q8R0A0	14	Gtf2f2	General transcription factor IIF subunit 2 OS=Mus musculus OX=10090 GN=Gtf2f2 PE=1 SV=1	0	89.818	55	14	126	249	28.4	9.22	241.9	14	cell organization and biogenesis;RNA metabolism OR transcription;other metabolic processes;other biological processes	cytoskeleton;nucleus	nucleic acid binding activity;other molecular function	Pf02270, Pf17683	68705	ENSMUSG00000067995	mmu:68705; Q8R0A0	RNA Polymerase II Pre-transcription Events; RNA Polymerase II Promoter Escape; RNA Polymerase II Transcription Pre-Initiation And Promoter Opening; RNA Polymerase II Transcription Initiation; mRNA Splicing - Major Pathway; Processing of Capped Intron-Containing Pre-mRNA; mRNA Capping; RNA Pol II CTD phosphorylation and interaction with CE; Estrogen-dependent gene expression; Formation of RNA Pol II elongation complex ; mRNA Splicing - Minor Pathway; RNA polymerase II transcribes snRNA genes; Formation of the Early Elongation Complex; TP53 Regulates Transcription of DNA Repair Genes; FGFR2 alternative splicing	Estrogen signaling; Eukaryotic transcription initiation	19	0.345	0.126	3.39658e-06	1.57557e-07	3.00694e-05	1.26884e-05	16904084	5.83979e+06	2.12372e+06	6.73	9.74	4.74	1.60722e+07	16904084	1.78968e+07	2689324	4.62756e+06	4.38803e+06	982243	821403	759865	1.68589e+07	16904084	1.89274e+07	5.04154e+06	5.83979e+06	6.09879e+06	2.25329e+06	2.05277e+06	2.12372e+06	3	3	3	1	3	2	2	3	2	High	High	High	High	High	High	High	High	High	1	Met-loss+Acetyl [N-Term]
High	Q9JLC3	1	Msrb1	Methionine-R-sulfoxide reductase B1 OS=Mus musculus OX=10090 GN=Msrb1 PE=1 SV=3	0	7.035	18	1	6	116	12.8	8.27	7.33	1	cell organization and biogenesis;protein metabolism;other metabolic processes;stress response	cytoskeleton;nucleus;other cell component	cytoskeletal activity;other molecular function	Pf01641	27361	ENSMUSG00000075705	mmu:27361; Q545U8; Q9JLC3	Protein repair	Selenium metabolism / selenoproteins; Folic acid network	3	0.222	0.126	0.0065092	0.00407927	0.0120999	0.00929814	922327	204398	116453	24.86	28.24	65.12	1.1469e+06	732244	872105	111863	170076		133297			1.20304e+06	732244	922327	204398	214629	121795	294842	94658.9	116453	1	1	1	1	1		1			High	High	High	Peak Found	Peak Found	Not Found	Peak Found	Not Found	Not Found	1
High	Q7TSI1	14	Plekhm1	Pleckstrin homology domain-containing family M member 1 OS=Mus musculus OX=10090 GN=Plekhm1 PE=1 SV=1	0	66.144	18	14	38	1074	118.5	6.65	54.68	14	cell organization and biogenesis;other metabolic processes;transport;other biological processes	other membranes;nucleus;other cytoplasmic organelle;other cell component	other molecular function	Pf02759, Pf13901	353047	ENSMUSG00000034247	mmu:353047; Q3U3L2; Q7TSI1; Q8CHU5			0	0.057	0.126	2.2991e-05	0.000194474	0.000116188	0.000813786	6.72148e+06	384346	847862	5.26	35.43	22.4	6.03571e+06	6.72148e+06	6.65158e+06		260321	244777	440216	217150	302583	6.33115e+06	6.72148e+06	7.03463e+06	191999	384346	397362	973722	615104	847862	3	3	3		1	1	3	2	2	High	High	High	Peak Found	High	High	High	High	High	1
High	O88685	12	Psmc3	26S proteasome regulatory subunit 6A OS=Mus musculus OX=10090 GN=Psmc3 PE=1 SV=2	0	93.149	44	12	41	442	49.5	5.19	101.6	12	protein metabolism;other metabolic processes;developmental processes;other biological processes	nucleus;other cell component	other molecular function	Pf00004, Pf16450, Pf17862	19182	ENSMUSG00000002102	mmu:19182; O88685; Q99JN8	Separation of Sister Chromatids; The role of GTSE1 in G2/M progression after G2 checkpoint; Neutrophil degranulation; FCERI mediated NF-kB activation; Downstream TCR signaling; Activation of NF-kappaB in B cells; Neddylation; Asymmetric localization of PCP proteins; Degradation of AXIN; Hedgehog 'on' state; Ub-specific processing proteases; Regulation of RUNX3 expression and activity; Antigen processing: Ubiquitination & Proteasome degradation; Autodegradation of Cdh1 by Cdh1:APC/C; APC/C:Cdc20 mediated degradation of Securin; APC/C:Cdh1 mediated degradation of Cdc20 and other APC/C:Cdh1 targeted proteins in late mitosis/early G1; Cdc20:Phospho-APC/C mediated degradation of Cyclin A; Assembly of the pre-replicative complex; CDK-mediated phosphorylation and removal of Cdc6; MAPK6/MAPK4 signaling; UCH proteinases; Regulation of PTEN stability and activity; ABC-family proteins mediated transport; Regulation of RAS by GAPs; FBXL7 down-regulates AURKA during mitotic entry and in early mitosis; Regulation of ornithine decarboxylase (ODC); Oxygen-dependent proline hydroxylation of Hypoxia-inducible Factor Alpha; Cross-presentation of soluble exogenous antigens (endosomes); SCF(Skp2)-mediated degradation of p27/p21; Degradation of beta-catenin by the destruction complex; Autodegradation of the E3 ubiquitin ligase COP1; AUF1 (hnRNP D0) binds and destabilizes mRNA; Degradation of DVL; Hedgehog ligand biogenesis; Dectin-1 mediated noncanonical NF-kB signaling; Degradation of GLI1 by the proteasome; GLI3 is processed to GLI3R by the proteasome; NIK-->noncanonical NF-kB signaling; Orc1 removal from chromatin; G2/M Checkpoints; Ubiquitin Mediated Degradation of Phosphorylated Cdc25A; Ubiquitin-dependent degradation of Cyclin D; RUNX1 regulates transcription of genes involved in differentiation of HSCs; Regulation of RUNX2 expression and activity; Interleukin-1 signaling; KEAP1-NFE2L2 pathway; GSK3B and BTRC:CUL1-mediated-degradation of NFE2L2	Proteasome degradation	50	0.093	0.126	0.000354048	0.00135179	0.000999751	0.0037173	1.91512e+06	178411	241703	34.5	18.39	35.62	893289	1.85862e+06	1.80504e+06			46922.9	149006	45027.4	34063.9	982220	1.91512e+06	1.99258e+06	194304	134318	178411	396721	208306	241703	1	2	2			1	1	1	1	High	High	High	Peak Found	High	Peak Found	High	Peak Found	High	1
High	O88974	3	Setdb1	Histone-lysine N-methyltransferase SETDB1 OS=Mus musculus OX=10090 GN=Setdb1 PE=1 SV=1	0	7.151	2	3	3	1307	144.5	5.99	2.03	3	cell cycle OR cell proliferation;cell organization and biogenesis;other metabolic processes;developmental processes;other biological processes	nucleus;other cell component	nucleic acid binding activity;other molecular function	Pf00856, Pf01429, Pf05033, Pf18300, Pf18358, Pf18359			O88974; Q6AXH8; Q78N64; Q78N65; Q80U84; Q8BTV6; Q8CIX7; Q922K1	PKMTs methylate histone lysines		1	0.109	0.126	0.000337215	0.000769023	0.000962671	0.00233703	923868	100498	116788	5.77	29.16	47.86	806021	923868	893054							845474	923868	944483	67657.9	124264	100498	214008	86582.4	116788	2	2	2							High	High	High	Not Found	Not Found	Not Found	Not Found	Not Found	Not Found	1
High	P42232	2	Stat5b	Signal transducer and activator of transcription 5B OS=Mus musculus OX=10090 GN=Stat5b PE=1 SV=1	0	59.058	20	13	44	786	89.9	6.05	74.74	13	cell cycle OR cell proliferation;RNA metabolism OR transcription;other metabolic processes;stress response;transport;developmental processes;signal transduction;other biological processes	cytosol;nucleus;other cell component	nucleic acid binding activity;other molecular function	Pf00017, Pf01017, Pf02864, Pf02865, Pf21354	20851	ENSMUSG00000020919	A2A5D5; mmu:20851; P42232; Q541Q5; Q60804; Q8K3Q1; Q9JKM1; Q9R0X8	Signaling by SCF-KIT; Downstream signal transduction; Interleukin-20 family signaling; Interleukin-7 signaling; Interleukin-3, Interleukin-5 and GM-CSF signaling; Interleukin-2 signaling; Growth hormone receptor signaling; Interleukin-9 signaling; Interleukin-15 signaling; Interleukin-21 signaling	IL-9 signaling pathway; EPO receptor signaling; Endochondral ossification; IL-5 signaling pathway; Chemokine signaling pathway; White fat cell differentiation; IL-7 signaling pathway; IL-3 signaling pathway; IL-6 signaling pathway; Kit receptor signaling pathway; Adipogenesis genes; IL-2 signaling pathway; EGFR1 signaling pathway	23	0.342	0.126	0.553317	0.0839857	0.639221	0.129466	726633	248451	91251.4	76.78	42.98	73.36		1.13113e+06	687067							123491	1.13113e+06	726633	262166	248451	103397	12990.5	116578	91251.4		1	1							Not Found	High	Peak Found	Not Found	Not Found	Not Found	Not Found	Not Found	High	1
High	P58871	5	Tnks1bp1	182 kDa tankyrase-1-binding protein OS=Mus musculus OX=10090 GN=Tnks1bp1 PE=1 SV=2	0	27.85	4	5	14	1720	181.7	4.88	25.01	5	DNA metabolism;other metabolic processes;stress response;other biological processes	plasma membrane;other membranes;cytoskeleton;nucleus;other cell component	other molecular function	Pf15327	228140	ENSMUSG00000033955	A2BH84; mmu:228140; P58871; Q6ZPI8	Deadenylation of mRNA; TP53 regulates transcription of additional cell cycle genes whose exact role in the p53 pathway remain uncertain		2	0.121	0.126	0.00129109	0.00150251	0.0029666	0.00405078	951933	115259	119998	14.82	44.31	44.74	907512	768925	978734				35268.3			951933	768925	1.0351e+06	115259	86539.5	200850	213554	92358.8	119998	3	3	3				1			High	High	High	Not Found	Not Found	Not Found	Peak Found	Not Found	Not Found	1
[truncated: 566,309 more chars]
